# The *Hydractinia* cell atlas reveals cellular and molecular principles of cnidarian coloniality

**DOI:** 10.1101/2024.06.18.599157

**Authors:** David A. Salamanca-Díaz, Helen R. Horkan, Helena García-Castro, Elena Emili, Miguel Salinas-Saavedra, Maria Eleonora Rossi, Marta Álvarez-Presas, Rowan Mac Gabhann, Febrimarsa, Alberto Pérez-Posada, Nathan J. Kenny, Jordi Paps, Uri Frank, Jordi Solana

## Abstract

Coloniality is a widespread growth form in cnidarians, tunicates, and bryozoans, among others. Despite being modular, composed of multiple zooids and supporting tissues, colonies function as a single physiological unit. A major question in the biology of colonies is the cellular mechanism of generating structurally and functionally distinct colony parts. The cnidarian *Hydractinia* establishes colonies with different types of zooids (polyps), interconnected by a gastrovascular system that is attached to the substrate and known as stolons. We obtained single cell transcriptomic profiles of ∼200K *Hydractinia* cells, including isolated stolons and two polyp types. We characterised the major *Hydractinia* cell types and quantified their abundance across colony parts. Overall, we find that distinct colony parts are characterised primarily by distinct combinations of shared cell types and to a lesser extent by part-specific cell types. Therefore, we propose that both cell type combinations, as well as rarer cell type innovations, have been the main mechanism in the evolution of coloniality in cnidarians. We identified cell type-specific transcription factors (TFs) and gene networks expressed within these cell types. Notably, we discovered a previously unidentified, stolon-specific cell type, which expresses enzymes related to biomineralization and chitin synthesis, reminiscent of molluscan shell matrix proteins that may represent a crucial adaptation to the animal’s habitat. In summary, the *Hydractinia* cell atlas elucidates the fundamental cellular and molecular mechanisms underlying coloniality.

## Supplementary material for "The *Hydractinia* cell atlas reveals cellular and molecular principles of cnidarian coloniality": Supplementary Dataset.xlsx (part 1 of 3)

### Sheet: Diamond_blast_output
gene_id	protein_id	ncbi_name	accesion_code_diamond_blast	coverage_diamond_blast	eval_diamond_blast	match_diamond_blast
LOC130612030	XP_057300348.1	melatonin receptor type 1C-like [Hydractinia symbiolongicarpus]	-	-	-	-
LOC130612031	XP_057292351.1	circumsporozoite protein-like [Hydractinia symbiolongicarpus]	-	-	-	-
LOC130612032	XP_057289301.1	thymidylate synthase-like [Hydractinia symbiolongicarpus]	XP_012562270.1	77.2	2.35e-174	XP_012562270.1 PREDICTED: thymidylate synthase-like [Hydra vulgaris]
LOC130612032	XP_057289301.1	thymidylate synthase-like [Hydractinia symbiolongicarpus]	ACS44779.1	75.3	3.21e-167	ACS44779.1 thymidylate synthase [Penaeus vannamei]
LOC130612032	XP_057289301.1	thymidylate synthase-like [Hydractinia symbiolongicarpus]	6K7Q_A	75.3	3.58e-167	6K7Q_A Crystal structure of thymidylate synthase from shrimp [Penaeus vannamei]
LOC130612032	XP_057289301.1	thymidylate synthase-like [Hydractinia symbiolongicarpus]	XP_027238278.1	75.3	1.46e-166	XP_027238278.1 thymidylate synthase-like isoform X3 [Penaeus vannamei]
LOC130612032	XP_057289301.1	thymidylate synthase-like [Hydractinia symbiolongicarpus]	XP_027238277.1	75.3	2.88e-166	XP_027238277.1 thymidylate synthase-like isoform X2 [Penaeus vannamei]
LOC130612032	XP_057289301.1	thymidylate synthase-like [Hydractinia symbiolongicarpus]	XP_027238276.1	75.3	3.83e-166	XP_027238276.1 thymidylate synthase-like isoform X1 [Penaeus vannamei]
LOC130612032	XP_057289301.1	thymidylate synthase-like [Hydractinia symbiolongicarpus]	XP_037801014.1	74.9	3.42e-165	XP_037801014.1 thymidylate synthase-like isoform X3 [Penaeus monodon]
LOC130612032	XP_057289301.1	thymidylate synthase-like [Hydractinia symbiolongicarpus]	XP_037801013.1	74.9	7.24e-165	XP_037801013.1 thymidylate synthase-like isoform X2 [Penaeus monodon]
LOC130612032	XP_057289301.1	thymidylate synthase-like [Hydractinia symbiolongicarpus]	XP_037801012.1	74.9	9.97e-165	XP_037801012.1 thymidylate synthase-like isoform X1 [Penaeus monodon]
LOC130612032	XP_057289301.1	thymidylate synthase-like [Hydractinia symbiolongicarpus]	MPC38944.1	75.6	1.39e-164	MPC38944.1 Thymidylate synthase [Portunus trituberculatus]
LOC130612032	XP_057289301.1	thymidylate synthase-like [Hydractinia symbiolongicarpus]	XP_033123839.1	74.8	1.87e-163	XP_033123839.1 thymidylate synthase-like [Anneissia japonica]
LOC130612032	XP_057289301.1	thymidylate synthase-like [Hydractinia symbiolongicarpus]	XP_028405933.1	75.3	6.92e-163	XP_028405933.1 thymidylate synthase-like [Dendronephthya gigantea]
LOC130612032	XP_057289301.1	thymidylate synthase-like [Hydractinia symbiolongicarpus]	XP_031557589.1	69	7.02e-162	XP_031557589.1 thymidylate synthase-like [Actinia tenebrosa]
LOC130612032	XP_057289301.1	thymidylate synthase-like [Hydractinia symbiolongicarpus]	XP_019624161.1	71.7	4.01e-160	XP_019624161.1 PREDICTED: thymidylate synthase-like [Branchiostoma belcheri]
LOC130612032	XP_057289301.1	thymidylate synthase-like [Hydractinia symbiolongicarpus]	XP_035666882.1	72	6.87e-160	XP_035666882.1 thymidylate synthase-like [Branchiostoma floridae]
LOC130612032	XP_057289301.1	thymidylate synthase-like [Hydractinia symbiolongicarpus]	XP_033751743.1	72.4	3.71e-159	XP_033751743.1 thymidylate synthase-like [Pecten maximus]
LOC130612032	XP_057289301.1	thymidylate synthase-like [Hydractinia symbiolongicarpus]	EDO49153.1	73.2	4.87e-159	EDO49153.1 predicted protein [Nematostella vectensis]
LOC130612032	XP_057289301.1	thymidylate synthase-like [Hydractinia symbiolongicarpus]	XP_013397041.1	68.5	6.08e-159	XP_013397041.1 thymidylate synthase [Lingula anatina]
LOC130612032	XP_057289301.1	thymidylate synthase-like [Hydractinia symbiolongicarpus]	XP_001641216.2	73.2	9.27e-159	XP_001641216.2 thymidylate synthase [Nematostella vectensis]
LOC130612032	XP_057289301.1	thymidylate synthase-like [Hydractinia symbiolongicarpus]	XP_030845525.1	72.7	2.08e-158	XP_030845525.1 thymidylate synthase [Strongylocentrotus purpuratus]
LOC130612032	XP_057289301.1	thymidylate synthase-like [Hydractinia symbiolongicarpus]	XP_003385652.2	72.5	3.26e-158	XP_003385652.2 PREDICTED: thymidylate synthase-like [Amphimedon queenslandica]
LOC130612032	XP_057289301.1	thymidylate synthase-like [Hydractinia symbiolongicarpus]	XP_039263356.1	69.2	3.92e-158	XP_039263356.1 thymidylate synthase-like [Styela clava]
LOC130612032	XP_057289301.1	thymidylate synthase-like [Hydractinia symbiolongicarpus]	XP_022083618.1	66.7	5.19e-158	XP_022083618.1 thymidylate synthase-like [Acanthaster planci]
LOC130612032	XP_057289301.1	thymidylate synthase-like [Hydractinia symbiolongicarpus]	XP_033751747.1	72	6.12e-158	XP_033751747.1 thymidylate synthase-like [Pecten maximus]
LOC130612032	XP_057289301.1	thymidylate synthase-like [Hydractinia symbiolongicarpus]	XP_033646211.1	71.3	2.97e-157	XP_033646211.1 thymidylate synthase-like [Asterias rubens]
LOC130612033	XP_057289302.1	tubulinyl-Tyr carboxypeptidase 1-like [Hydractinia symbiolongicarpus]	XP_032237246.1	51.2	2.79e-75	XP_032237246.1 tubulinyl-Tyr carboxypeptidase 1 isoform X3 [Nematostella vectensis]
LOC130612033	XP_057289302.1	tubulinyl-Tyr carboxypeptidase 1-like [Hydractinia symbiolongicarpus]	XP_001632293.2	51.2	2.79e-75	XP_001632293.2 tubulinyl-Tyr carboxypeptidase 1 isoform X2 [Nematostella vectensis]
LOC130612033	XP_057289302.1	tubulinyl-Tyr carboxypeptidase 1-like [Hydractinia symbiolongicarpus]	XP_019642851.1	46.5	4.43e-74	XP_019642851.1 PREDICTED: vasohibin-1-like isoform X1 [Branchiostoma belcheri]
LOC130612033	XP_057289302.1	tubulinyl-Tyr carboxypeptidase 1-like [Hydractinia symbiolongicarpus]	XP_027038742.1	46.9	8.88e-74	XP_027038742.1 tubulinyl-Tyr carboxypeptidase 2-like isoform X2 [Pocillopora damicornis]
LOC130612033	XP_057289302.1	tubulinyl-Tyr carboxypeptidase 1-like [Hydractinia symbiolongicarpus]	XP_027038741.1	46.9	1.03e-73	XP_027038741.1 tubulinyl-Tyr carboxypeptidase 2-like isoform X1 [Pocillopora damicornis]
LOC130612033	XP_057289302.1	tubulinyl-Tyr carboxypeptidase 1-like [Hydractinia symbiolongicarpus]	XP_015765532.1	48.3	1.46e-73	XP_015765532.1 PREDICTED: vasohibin-1-like [Acropora digitifera]
LOC130612033	XP_057289302.1	tubulinyl-Tyr carboxypeptidase 1-like [Hydractinia symbiolongicarpus]	XP_020623053.1	47.1	2.1e-73	XP_020623053.1 vasohibin-2-like [Orbicella faveolata]
LOC130612033	XP_057289302.1	tubulinyl-Tyr carboxypeptidase 1-like [Hydractinia symbiolongicarpus]	XP_029203612.1	47.9	2.93e-73	XP_029203612.1 tubulinyl-Tyr carboxypeptidase 1-like [Acropora millepora]
LOC130612033	XP_057289302.1	tubulinyl-Tyr carboxypeptidase 1-like [Hydractinia symbiolongicarpus]	XP_022791015.1	46.7	3.57e-73	XP_022791015.1 vasohibin-2-like isoform X2 [Stylophora pistillata]
LOC130612033	XP_057289302.1	tubulinyl-Tyr carboxypeptidase 1-like [Hydractinia symbiolongicarpus]	XP_040267185.1	47.5	3.79e-73	XP_040267185.1 tubulinyl-Tyr carboxypeptidase 1 [Bufo bufo]
LOC130612033	XP_057289302.1	tubulinyl-Tyr carboxypeptidase 1-like [Hydractinia symbiolongicarpus]	XP_022791014.1	46.7	4.15e-73	XP_022791014.1 vasohibin-2-like isoform X1 [Stylophora pistillata]
LOC130612033	XP_057289302.1	tubulinyl-Tyr carboxypeptidase 1-like [Hydractinia symbiolongicarpus]	XP_020894298.1	49.4	4.15e-73	XP_020894298.1 tubulinyl-Tyr carboxypeptidase 2 [Exaiptasia diaphana]
LOC130612033	XP_057289302.1	tubulinyl-Tyr carboxypeptidase 1-like [Hydractinia symbiolongicarpus]	XP_035677078.1	46.9	4.47e-73	XP_035677078.1 tubulinyl-Tyr carboxypeptidase 1-like [Branchiostoma floridae]
LOC130612033	XP_057289302.1	tubulinyl-Tyr carboxypeptidase 1-like [Hydractinia symbiolongicarpus]	XP_022791016.1	46.3	4.75e-73	XP_022791016.1 vasohibin-2-like isoform X3 [Stylophora pistillata]
LOC130612033	XP_057289302.1	tubulinyl-Tyr carboxypeptidase 1-like [Hydractinia symbiolongicarpus]	XP_002165523.2	48.1	9.49e-73	XP_002165523.2 PREDICTED: vasohibin-1-like [Hydra vulgaris]
LOC130612033	XP_057289302.1	tubulinyl-Tyr carboxypeptidase 1-like [Hydractinia symbiolongicarpus]	EDO40230.1	52.2	2.02e-72	EDO40230.1 predicted protein [Nematostella vectensis]
LOC130612033	XP_057289302.1	tubulinyl-Tyr carboxypeptidase 1-like [Hydractinia symbiolongicarpus]	XP_018085836.1	48.5	3.4e-72	XP_018085836.1 PREDICTED: vasohibin-1-like [Xenopus laevis]
LOC130612033	XP_057289302.1	tubulinyl-Tyr carboxypeptidase 1-like [Hydractinia symbiolongicarpus]	XP_040188849.1	48.6	4.22e-71	XP_040188849.1 tubulinyl-Tyr carboxypeptidase 1 [Rana temporaria]
LOC130612033	XP_057289302.1	tubulinyl-Tyr carboxypeptidase 1-like [Hydractinia symbiolongicarpus]	KAE8586064.1	46.9	1.67e-70	KAE8586064.1 hypothetical protein XENTR_v10021538 [Xenopus tropicalis]
LOC130612033	XP_057289302.1	tubulinyl-Tyr carboxypeptidase 1-like [Hydractinia symbiolongicarpus]	XP_013400627.1	45.6	9.77e-70	XP_013400627.1 vasohibin-2 isoform X1 [Lingula anatina]
LOC130612033	XP_057289302.1	tubulinyl-Tyr carboxypeptidase 1-like [Hydractinia symbiolongicarpus]	NP_001135650.1	46.9	1.53e-69	NP_001135650.1 tubulinyl-Tyr carboxypeptidase 1 [Xenopus tropicalis]
LOC130612033	XP_057289302.1	tubulinyl-Tyr carboxypeptidase 1-like [Hydractinia symbiolongicarpus]	KAE8586063.1	46.9	1.83e-69	KAE8586063.1 hypothetical protein XENTR_v10021538 [Xenopus tropicalis]
LOC130612033	XP_057289302.1	tubulinyl-Tyr carboxypeptidase 1-like [Hydractinia symbiolongicarpus]	XP_007530196.2	45.8	2.42e-69	XP_007530196.2 PREDICTED: vasohibin-1 [Erinaceus europaeus]
LOC130612033	XP_057289302.1	tubulinyl-Tyr carboxypeptidase 1-like [Hydractinia symbiolongicarpus]	XP_013400636.1	45.6	2.75e-69	XP_013400636.1 vasohibin-2 isoform X2 [Lingula anatina]
LOC130612033	XP_057289302.1	tubulinyl-Tyr carboxypeptidase 1-like [Hydractinia symbiolongicarpus]	KAE8586062.1	46.9	3.4e-69	KAE8586062.1 hypothetical protein XENTR_v10021538 [Xenopus tropicalis]
LOC130612034	XP_057289303.1	zinc finger protein 134-like [Hydractinia symbiolongicarpus]	-	-	-	-
LOC130612035	XP_057289304.1	caspase-3-like isoform X1 [Hydractinia symbiolongicarpus]	XP_001626560.2	32.3	2.5e-66	XP_001626560.2 caspase-8 [Nematostella vectensis]
LOC130612035	XP_057289304.1	caspase-3-like isoform X1 [Hydractinia symbiolongicarpus]	XP_020892675.1	30.5	1.39e-59	XP_020892675.1 caspase-8 [Exaiptasia diaphana]
LOC130612035	XP_057289304.1	caspase-3-like isoform X1 [Hydractinia symbiolongicarpus]	XP_031561863.1	31.7	6.68e-57	XP_031561863.1 caspase-8-like [Actinia tenebrosa]
LOC130612035	XP_057289304.1	caspase-3-like isoform X1 [Hydractinia symbiolongicarpus]	AJG36591.1	27.9	1.03e-56	AJG36591.1 caspase 8 [Acropora millepora]
LOC130612035	XP_057289304.1	caspase-3-like isoform X1 [Hydractinia symbiolongicarpus]	XP_029183376.1	27.7	1.47e-55	XP_029183376.1 caspase-9-like [Acropora millepora]
LOC130612035	XP_057289304.1	caspase-3-like isoform X1 [Hydractinia symbiolongicarpus]	EDO34460.1	40.5	2.96e-55	EDO34460.1 predicted protein [Nematostella vectensis]
LOC130612035	XP_057289304.1	caspase-3-like isoform X1 [Hydractinia symbiolongicarpus]	XP_022796790.1	27.8	4.31e-55	XP_022796790.1 caspase-8-like isoform X1 [Stylophora pistillata]
LOC130612035	XP_057289304.1	caspase-3-like isoform X1 [Hydractinia symbiolongicarpus]	KXJ18684.1	30.3	4.34e-55	KXJ18684.1 EGF domain-specific O-linked N-acetylglucosamine transferase [Exaiptasia diaphana]
LOC130612035	XP_057289304.1	caspase-3-like isoform X1 [Hydractinia symbiolongicarpus]	XP_022796791.1	27.8	5.88e-55	XP_022796791.1 caspase-8-like isoform X2 [Stylophora pistillata]
LOC130612035	XP_057289304.1	caspase-3-like isoform X1 [Hydractinia symbiolongicarpus]	XP_015756331.1	27.5	1.44e-54	XP_015756331.1 PREDICTED: caspase-3-like [Acropora digitifera]
LOC130612035	XP_057289304.1	caspase-3-like isoform X1 [Hydractinia symbiolongicarpus]	QMS47763.1	26.8	1.06e-53	QMS47763.1 caspase-8-like protein [Fimbriaphyllia ancora]
LOC130612035	XP_057289304.1	caspase-3-like isoform X1 [Hydractinia symbiolongicarpus]	NP_001233725.1	30.1	4.42e-48	NP_001233725.1 caspase-8 [Cricetulus griseus]
LOC130612035	XP_057289304.1	caspase-3-like isoform X1 [Hydractinia symbiolongicarpus]	ACP41139.1	27.8	1.12e-47	ACP41139.1 caspase 8 [Tubifex tubifex]
LOC130612035	XP_057289304.1	caspase-3-like isoform X1 [Hydractinia symbiolongicarpus]	XP_008068978.1	30.2	1.14e-47	XP_008068978.1 caspase-8 [Carlito syrichta]
LOC130612035	XP_057289304.1	caspase-3-like isoform X1 [Hydractinia symbiolongicarpus]	XP_036865066.1	29.8	1.31e-47	XP_036865066.1 caspase-8 isoform X2 [Manis javanica]
LOC130612035	XP_057289304.1	caspase-3-like isoform X1 [Hydractinia symbiolongicarpus]	XP_005070663.1	31	4.41e-47	XP_005070663.1 caspase-8 isoform X1 [Mesocricetus auratus]
LOC130612035	XP_057289304.1	caspase-3-like isoform X1 [Hydractinia symbiolongicarpus]	XP_035161181.1	29.1	5.88e-47	XP_035161181.1 caspase-8 isoform X2 [Callithrix jacchus]
LOC130612035	XP_057289304.1	caspase-3-like isoform X1 [Hydractinia symbiolongicarpus]	XP_035161180.1	29.1	8.2e-47	XP_035161180.1 caspase-8 isoform X1 [Callithrix jacchus]
LOC130612035	XP_057289304.1	caspase-3-like isoform X1 [Hydractinia symbiolongicarpus]	XP_036899510.1	29	1.16e-46	XP_036899510.1 caspase-8 [Sturnira hondurensis]
LOC130612035	XP_057289304.1	caspase-3-like isoform X1 [Hydractinia symbiolongicarpus]	ACH96578.1	34.7	1.47e-46	ACH96578.1 caspase-8 [Tubifex tubifex]
LOC130612035	XP_057289304.1	caspase-3-like isoform X1 [Hydractinia symbiolongicarpus]	XP_036783969.1	30.8	1.81e-46	XP_036783969.1 caspase-8 isoform X1 [Manis pentadactyla]
LOC130612035	XP_057289304.1	caspase-3-like isoform X1 [Hydractinia symbiolongicarpus]	XP_028008898.1	40.2	1.91e-46	XP_028008898.1 caspase-8 [Eptesicus fuscus]
LOC130612035	XP_057289304.1	caspase-3-like isoform X1 [Hydractinia symbiolongicarpus]	XP_036783972.1	38.1	2.06e-46	XP_036783972.1 caspase-8 isoform X2 [Manis pentadactyla]
LOC130612035	XP_057289304.1	caspase-3-like isoform X1 [Hydractinia symbiolongicarpus]	XP_010334739.2	29.1	2.1e-46	XP_010334739.2 caspase-8 isoform X2 [Saimiri boliviensis boliviensis]
LOC130612035	XP_057289304.1	caspase-3-like isoform X1 [Hydractinia symbiolongicarpus]	NXP50474.1	41.5	2.14e-46	NXP50474.1 CASP8 protein [Heliornis fulica]
LOC130612035	XP_057289305.1	caspase-3-like isoform X2 [Hydractinia symbiolongicarpus]	XP_001626560.2	32.3	1.01e-66	XP_001626560.2 caspase-8 [Nematostella vectensis]
LOC130612035	XP_057289305.1	caspase-3-like isoform X2 [Hydractinia symbiolongicarpus]	XP_020892675.1	30.4	5.82e-60	XP_020892675.1 caspase-8 [Exaiptasia diaphana]
LOC130612035	XP_057289305.1	caspase-3-like isoform X2 [Hydractinia symbiolongicarpus]	XP_031561863.1	31.7	3.95e-57	XP_031561863.1 caspase-8-like [Actinia tenebrosa]
LOC130612035	XP_057289305.1	caspase-3-like isoform X2 [Hydractinia symbiolongicarpus]	AJG36591.1	27.9	4.39e-57	AJG36591.1 caspase 8 [Acropora millepora]
LOC130612035	XP_057289305.1	caspase-3-like isoform X2 [Hydractinia symbiolongicarpus]	XP_029183376.1	27.7	6.29e-56	XP_029183376.1 caspase-9-like [Acropora millepora]
LOC130612035	XP_057289305.1	caspase-3-like isoform X2 [Hydractinia symbiolongicarpus]	EDO34460.1	40.5	1.81e-55	EDO34460.1 predicted protein [Nematostella vectensis]
LOC130612035	XP_057289305.1	caspase-3-like isoform X2 [Hydractinia symbiolongicarpus]	XP_022796790.1	27.8	1.85e-55	XP_022796790.1 caspase-8-like isoform X1 [Stylophora pistillata]
LOC130612035	XP_057289305.1	caspase-3-like isoform X2 [Hydractinia symbiolongicarpus]	KXJ18684.1	30.2	1.86e-55	KXJ18684.1 EGF domain-specific O-linked N-acetylglucosamine transferase [Exaiptasia diaphana]
LOC130612035	XP_057289305.1	caspase-3-like isoform X2 [Hydractinia symbiolongicarpus]	XP_022796791.1	27.8	2.53e-55	XP_022796791.1 caspase-8-like isoform X2 [Stylophora pistillata]
LOC130612035	XP_057289305.1	caspase-3-like isoform X2 [Hydractinia symbiolongicarpus]	XP_015756331.1	27.5	6.2e-55	XP_015756331.1 PREDICTED: caspase-3-like [Acropora digitifera]
LOC130612035	XP_057289305.1	caspase-3-like isoform X2 [Hydractinia symbiolongicarpus]	QMS47763.1	26.8	4.61e-54	QMS47763.1 caspase-8-like protein [Fimbriaphyllia ancora]
LOC130612035	XP_057289305.1	caspase-3-like isoform X2 [Hydractinia symbiolongicarpus]	NP_001233725.1	30.1	2.78e-48	NP_001233725.1 caspase-8 [Cricetulus griseus]
LOC130612035	XP_057289305.1	caspase-3-like isoform X2 [Hydractinia symbiolongicarpus]	ACP41139.1	27.8	5.05e-48	ACP41139.1 caspase 8 [Tubifex tubifex]
LOC130612035	XP_057289305.1	caspase-3-like isoform X2 [Hydractinia symbiolongicarpus]	XP_008068978.1	30.2	7.18e-48	XP_008068978.1 caspase-8 [Carlito syrichta]
LOC130612035	XP_057289305.1	caspase-3-like isoform X2 [Hydractinia symbiolongicarpus]	XP_036865066.1	29.8	8.26e-48	XP_036865066.1 caspase-8 isoform X2 [Manis javanica]
LOC130612035	XP_057289305.1	caspase-3-like isoform X2 [Hydractinia symbiolongicarpus]	XP_005070663.1	31	2.79e-47	XP_005070663.1 caspase-8 isoform X1 [Mesocricetus auratus]
LOC130612035	XP_057289305.1	caspase-3-like isoform X2 [Hydractinia symbiolongicarpus]	XP_035161181.1	29.1	3.73e-47	XP_035161181.1 caspase-8 isoform X2 [Callithrix jacchus]
LOC130612035	XP_057289305.1	caspase-3-like isoform X2 [Hydractinia symbiolongicarpus]	XP_035161180.1	29.1	5.2e-47	XP_035161180.1 caspase-8 isoform X1 [Callithrix jacchus]
LOC130612035	XP_057289305.1	caspase-3-like isoform X2 [Hydractinia symbiolongicarpus]	XP_036899510.1	29	7.35e-47	XP_036899510.1 caspase-8 [Sturnira hondurensis]
LOC130612035	XP_057289305.1	caspase-3-like isoform X2 [Hydractinia symbiolongicarpus]	ACH96578.1	34.7	9.29e-47	ACH96578.1 caspase-8 [Tubifex tubifex]
LOC130612035	XP_057289305.1	caspase-3-like isoform X2 [Hydractinia symbiolongicarpus]	XP_036783969.1	30.8	1.15e-46	XP_036783969.1 caspase-8 isoform X1 [Manis pentadactyla]
LOC130612035	XP_057289305.1	caspase-3-like isoform X2 [Hydractinia symbiolongicarpus]	XP_028008898.1	40.2	1.22e-46	XP_028008898.1 caspase-8 [Eptesicus fuscus]
LOC130612035	XP_057289305.1	caspase-3-like isoform X2 [Hydractinia symbiolongicarpus]	XP_036783972.1	38.1	1.31e-46	XP_036783972.1 caspase-8 isoform X2 [Manis pentadactyla]
LOC130612035	XP_057289305.1	caspase-3-like isoform X2 [Hydractinia symbiolongicarpus]	XP_010334739.2	29.1	1.34e-46	XP_010334739.2 caspase-8 isoform X2 [Saimiri boliviensis boliviensis]
LOC130612035	XP_057289305.1	caspase-3-like isoform X2 [Hydractinia symbiolongicarpus]	NXP50474.1	41.5	1.36e-46	NXP50474.1 CASP8 protein [Heliornis fulica]
LOC130612035	XP_057289306.1	caspase-8-like isoform X3 [Hydractinia symbiolongicarpus]	XP_001626560.2	28.8	1.81e-28	XP_001626560.2 caspase-8 [Nematostella vectensis]
LOC130612035	XP_057289306.1	caspase-8-like isoform X3 [Hydractinia symbiolongicarpus]	XP_020892675.1	27.4	4.71e-26	XP_020892675.1 caspase-8 [Exaiptasia diaphana]
LOC130612035	XP_057289306.1	caspase-8-like isoform X3 [Hydractinia symbiolongicarpus]	KXJ18684.1	27.4	1.43e-25	KXJ18684.1 EGF domain-specific O-linked N-acetylglucosamine transferase [Exaiptasia diaphana]
LOC130612035	XP_057289306.1	caspase-8-like isoform X3 [Hydractinia symbiolongicarpus]	XP_013381129.1	28.1	3.95e-24	XP_013381129.1 caspase-8 [Lingula anatina]
LOC130612035	XP_057289306.1	caspase-8-like isoform X3 [Hydractinia symbiolongicarpus]	NXM24625.1	29.7	2.64e-23	NXM24625.1 CASP8 protein [Oxyruncus cristatus]
LOC130612035	XP_057289306.1	caspase-8-like isoform X3 [Hydractinia symbiolongicarpus]	XP_015756325.1	24.3	1.6e-22	XP_015756325.1 PREDICTED: caspase-10-like [Acropora digitifera]
LOC130612035	XP_057289306.1	caspase-8-like isoform X3 [Hydractinia symbiolongicarpus]	XP_031561863.1	28.4	3.18e-22	XP_031561863.1 caspase-8-like [Actinia tenebrosa]
LOC130612035	XP_057289306.1	caspase-8-like isoform X3 [Hydractinia symbiolongicarpus]	AJG36591.1	24	6.01e-22	AJG36591.1 caspase 8 [Acropora millepora]
LOC130612035	XP_057289306.1	caspase-8-like isoform X3 [Hydractinia symbiolongicarpus]	NXG64283.1	27.3	6.24e-22	NXG64283.1 CASP8 protein [Hemiprocne comata]
LOC130612035	XP_057289306.1	caspase-8-like isoform X3 [Hydractinia symbiolongicarpus]	NXP50474.1	45.5	1.11e-21	NXP50474.1 CASP8 protein [Heliornis fulica]
LOC130612035	XP_057289306.1	caspase-8-like isoform X3 [Hydractinia symbiolongicarpus]	NXM21546.1	27.7	1.46e-21	NXM21546.1 CASP8 protein [Ploceus nigricollis]
LOC130612035	XP_057289306.1	caspase-8-like isoform X3 [Hydractinia symbiolongicarpus]	XP_022796790.1	24.3	1.53e-21	XP_022796790.1 caspase-8-like isoform X1 [Stylophora pistillata]
LOC130612035	XP_057289306.1	caspase-8-like isoform X3 [Hydractinia symbiolongicarpus]	NXK15726.1	44.2	1.83e-21	NXK15726.1 CASP8 protein [Herpetotheres cachinnans]
LOC130612035	XP_057289306.1	caspase-8-like isoform X3 [Hydractinia symbiolongicarpus]	XP_022796791.1	24.3	2.06e-21	XP_022796791.1 caspase-8-like isoform X2 [Stylophora pistillata]
LOC130612035	XP_057289306.1	caspase-8-like isoform X3 [Hydractinia symbiolongicarpus]	XP_038277998.1	30.3	2.2e-21	XP_038277998.1 caspase-8-like isoform X1 [Dermochelys coriacea]
LOC130612035	XP_057289306.1	caspase-8-like isoform X3 [Hydractinia symbiolongicarpus]	XP_009816623.1	41.1	3.79e-21	XP_009816623.1 PREDICTED: caspase-8-like, partial [Gavia stellata]
LOC130612035	XP_057289306.1	caspase-8-like isoform X3 [Hydractinia symbiolongicarpus]	XP_037253876.1	44.5	3.86e-21	XP_037253876.1 LOW QUALITY PROTEIN: caspase-8-like [Falco rusticolus]
LOC130612035	XP_057289306.1	caspase-8-like isoform X3 [Hydractinia symbiolongicarpus]	XP_017927167.1	29	3.88e-21	XP_017927167.1 caspase-8 [Manacus vitellinus]
LOC130612035	XP_057289306.1	caspase-8-like isoform X3 [Hydractinia symbiolongicarpus]	XP_037253669.1	44.5	3.93e-21	XP_037253669.1 caspase-8-like [Falco rusticolus]
LOC130612035	XP_057289306.1	caspase-8-like isoform X3 [Hydractinia symbiolongicarpus]	XP_013161015.1	44.5	3.96e-21	XP_013161015.1 caspase-8 isoform X1 [Falco peregrinus]
LOC130612035	XP_057289306.1	caspase-8-like isoform X3 [Hydractinia symbiolongicarpus]	XP_009938109.1	43.6	3.96e-21	XP_009938109.1 PREDICTED: caspase-8 [Opisthocomus hoazin]
LOC130612035	XP_057289306.1	caspase-8-like isoform X3 [Hydractinia symbiolongicarpus]	XP_014133274.1	44.5	3.96e-21	XP_014133274.1 caspase-8 isoform X1 [Falco cherrug]
LOC130612035	XP_057289306.1	caspase-8-like isoform X3 [Hydractinia symbiolongicarpus]	NXG48311.1	27	4.67e-21	NXG48311.1 CASP8 protein [Psilopogon haemacephalus]
LOC130612035	XP_057289306.1	caspase-8-like isoform X3 [Hydractinia symbiolongicarpus]	NWU16777.1	29	5.02e-21	NWU16777.1 CASP8 protein [Cephalopterus ornatus]
LOC130612035	XP_057289306.1	caspase-8-like isoform X3 [Hydractinia symbiolongicarpus]	NXW49192.1	44.5	5.09e-21	NXW49192.1 CASP8 protein [Nyctiprogne leucopyga]
LOC130612037	XP_057289307.1	putative methyltransferase C9orf114 [Hydractinia symbiolongicarpus]	XP_020626841.1	64.5	3.95e-139	XP_020626841.1 putative methyltransferase C9orf114 [Orbicella faveolata]
LOC130612037	XP_057289307.1	putative methyltransferase C9orf114 [Hydractinia symbiolongicarpus]	XP_020626839.1	64.5	5.99e-139	XP_020626839.1 putative methyltransferase C9orf114 [Orbicella faveolata]
LOC130612037	XP_057289307.1	putative methyltransferase C9orf114 [Hydractinia symbiolongicarpus]	XP_022787876.1	62.5	7.65e-134	XP_022787876.1 putative methyltransferase C9orf114 [Stylophora pistillata]
LOC130612037	XP_057289307.1	putative methyltransferase C9orf114 [Hydractinia symbiolongicarpus]	PFX27270.1	62.5	1.16e-133	PFX27270.1 hypothetical protein AWC38_SpisGene8037 [Stylophora pistillata]
LOC130612037	XP_057289307.1	putative methyltransferase C9orf114 [Hydractinia symbiolongicarpus]	XP_029214269.1	67	5.99e-132	XP_029214269.1 putative methyltransferase C9orf114 isoform X2 [Acropora millepora]
LOC130612037	XP_057289307.1	putative methyltransferase C9orf114 [Hydractinia symbiolongicarpus]	XP_029214268.1	66.1	3.04e-131	XP_029214268.1 putative methyltransferase C9orf114 isoform X1 [Acropora millepora]
LOC130612037	XP_057289307.1	putative methyltransferase C9orf114 [Hydractinia symbiolongicarpus]	XP_031565618.1	64.3	1.71e-130	XP_031565618.1 putative methyltransferase C9orf114 [Actinia tenebrosa]
LOC130612037	XP_057289307.1	putative methyltransferase C9orf114 [Hydractinia symbiolongicarpus]	KXJ16648.1	60.1	2.97e-128	KXJ16648.1 putative methyltransferase C9orf114 [Exaiptasia diaphana]
LOC130612037	XP_057289307.1	putative methyltransferase C9orf114 [Hydractinia symbiolongicarpus]	XP_020896336.1	63.4	5.36e-128	XP_020896336.1 putative methyltransferase C9orf114 isoform X1 [Exaiptasia diaphana]
LOC130612037	XP_057289307.1	putative methyltransferase C9orf114 [Hydractinia symbiolongicarpus]	XP_028513733.1	60.1	5.95e-128	XP_028513733.1 putative methyltransferase C9orf114 isoform X2 [Exaiptasia diaphana]
LOC130612037	XP_057289307.1	putative methyltransferase C9orf114 [Hydractinia symbiolongicarpus]	XP_028394946.1	62	7.87e-128	XP_028394946.1 putative methyltransferase C9orf114 homolog [Dendronephthya gigantea]
LOC130612037	XP_057289307.1	putative methyltransferase C9orf114 [Hydractinia symbiolongicarpus]	XP_020777519.1	55.1	7.04e-127	XP_020777519.1 putative methyltransferase C9orf114 homolog [Boleophthalmus pectinirostris]
LOC130612037	XP_057289307.1	putative methyltransferase C9orf114 [Hydractinia symbiolongicarpus]	XP_022099117.1	63.4	5.08e-126	XP_022099117.1 putative methyltransferase C9orf114 isoform X1 [Acanthaster planci]
LOC130612037	XP_057289307.1	putative methyltransferase C9orf114 [Hydractinia symbiolongicarpus]	XP_038045984.1	62.6	6.72e-125	XP_038045984.1 putative methyltransferase C9orf114 homolog [Patiria miniata]
LOC130612037	XP_057289307.1	putative methyltransferase C9orf114 [Hydractinia symbiolongicarpus]	XP_035683196.1	65.7	1.62e-124	XP_035683196.1 putative methyltransferase C9orf114 isoform X2 [Branchiostoma floridae]
LOC130612037	XP_057289307.1	putative methyltransferase C9orf114 [Hydractinia symbiolongicarpus]	XP_019619428.1	63.7	2.57e-124	XP_019619428.1 PREDICTED: putative methyltransferase C9orf114 [Branchiostoma belcheri]
LOC130612037	XP_057289307.1	putative methyltransferase C9orf114 [Hydractinia symbiolongicarpus]	XP_035683195.1	65.7	5.15e-124	XP_035683195.1 putative methyltransferase C9orf114 isoform X1 [Branchiostoma floridae]
LOC130612037	XP_057289307.1	putative methyltransferase C9orf114 [Hydractinia symbiolongicarpus]	XP_015757911.1	63.5	1.57e-123	XP_015757911.1 PREDICTED: putative methyltransferase C9orf114 [Acropora digitifera]
LOC130612037	XP_057289307.1	putative methyltransferase C9orf114 [Hydractinia symbiolongicarpus]	XP_033845936.1	59.7	3.24e-123	XP_033845936.1 putative methyltransferase C9orf114 homolog [Periophthalmus magnuspinnatus]
LOC130612037	XP_057289307.1	putative methyltransferase C9orf114 [Hydractinia symbiolongicarpus]	XP_030004325.1	55.2	3.95e-123	XP_030004325.1 putative methyltransferase C9orf114 homolog isoform X2 [Sphaeramia orbicularis]
LOC130612037	XP_057289307.1	putative methyltransferase C9orf114 [Hydractinia symbiolongicarpus]	XP_013862036.1	59.2	5.59e-123	XP_013862036.1 PREDICTED: putative methyltransferase C9orf114 homolog [Austrofundulus limnaeus]
LOC130612037	XP_057289307.1	putative methyltransferase C9orf114 [Hydractinia symbiolongicarpus]	XP_033502985.1	58.8	6.19e-123	XP_033502985.1 putative methyltransferase C9orf114 homolog [Epinephelus lanceolatus]
LOC130612037	XP_057289307.1	putative methyltransferase C9orf114 [Hydractinia symbiolongicarpus]	XP_017263396.1	54	1.12e-122	XP_017263396.1 putative methyltransferase C9orf114 homolog [Kryptolebias marmoratus]
LOC130612037	XP_057289307.1	putative methyltransferase C9orf114 [Hydractinia symbiolongicarpus]	XP_028318643.1	54.3	1.54e-122	XP_028318643.1 putative methyltransferase C9orf114 homolog isoform X4 [Gouania willdenowi]
LOC130612037	XP_057289307.1	putative methyltransferase C9orf114 [Hydractinia symbiolongicarpus]	XP_034047403.1	58	1.59e-122	XP_034047403.1 putative methyltransferase C9orf114 homolog isoform X1 [Thalassophryne amazonica]
LOC130612038	XP_057289308.1	cysteine and glycine-rich protein 1-like [Hydractinia symbiolongicarpus]	XP_002162816.2	70.2	1.16e-100	XP_002162816.2 PREDICTED: cysteine and glycine-rich protein 2-like [Hydra vulgaris]
LOC130612038	XP_057289308.1	cysteine and glycine-rich protein 1-like [Hydractinia symbiolongicarpus]	CCH23130.1	71.7	6.72e-97	CCH23130.1 cysteine and glycine-rich protein [Clytia hemisphaerica]
LOC130612038	XP_057289308.1	cysteine and glycine-rich protein 1-like [Hydractinia symbiolongicarpus]	XP_002157442.2	57.7	3.83e-68	XP_002157442.2 PREDICTED: cysteine and glycine-rich protein 2-like [Hydra vulgaris]
LOC130612038	XP_057289308.1	cysteine and glycine-rich protein 1-like [Hydractinia symbiolongicarpus]	XP_033645875.1	52	1.67e-63	XP_033645875.1 cysteine and glycine-rich protein 1-like [Asterias rubens]
LOC130612038	XP_057289308.1	cysteine and glycine-rich protein 1-like [Hydractinia symbiolongicarpus]	XP_024148895.1	51.8	1.36e-60	XP_024148895.1 cysteine and glycine-rich protein 1a [Oryzias melastigma]
LOC130612038	XP_057289308.1	cysteine and glycine-rich protein 1-like [Hydractinia symbiolongicarpus]	XP_022082829.1	51.5	3.42e-60	XP_022082829.1 cysteine and glycine-rich protein 1-like [Acanthaster planci]
LOC130612038	XP_057289308.1	cysteine and glycine-rich protein 1-like [Hydractinia symbiolongicarpus]	XP_030277941.1	52.3	3.89e-60	XP_030277941.1 cysteine and glycine-rich protein 1-like [Sparus aurata]
LOC130612038	XP_057289308.1	cysteine and glycine-rich protein 1-like [Hydractinia symbiolongicarpus]	NP_001158469.1	50.5	4.42e-60	NP_001158469.1 cysteine and glycine-rich protein 2 [Saccoglossus kowalevskii]
LOC130612038	XP_057289308.1	cysteine and glycine-rich protein 1-like [Hydractinia symbiolongicarpus]	XP_004363714.1	54.3	4.85e-60	XP_004363714.1 zyxin-binding protein [Capsaspora owczarzaki ATCC 30864]
LOC130612038	XP_057289308.1	cysteine and glycine-rich protein 1-like [Hydractinia symbiolongicarpus]	XP_034000666.1	51.8	7.82e-60	XP_034000666.1 cysteine and glycine-rich protein 1a [Trematomus bernacchii]
LOC130612038	XP_057289308.1	cysteine and glycine-rich protein 1-like [Hydractinia symbiolongicarpus]	EDO37668.1	53.1	9.76e-60	EDO37668.1 predicted protein, partial [Nematostella vectensis]
LOC130612038	XP_057289308.1	cysteine and glycine-rich protein 1-like [Hydractinia symbiolongicarpus]	XP_034982630.1	50.8	1.11e-59	XP_034982630.1 cysteine and glycine-rich protein 2 [Zootoca vivipara]
LOC130612038	XP_057289308.1	cysteine and glycine-rich protein 1-like [Hydractinia symbiolongicarpus]	XP_010764972.1	51.8	1.11e-59	XP_010764972.1 PREDICTED: cysteine and glycine-rich protein 1 [Notothenia coriiceps]
LOC130612038	XP_057289308.1	cysteine and glycine-rich protein 1-like [Hydractinia symbiolongicarpus]	XP_034065280.1	51.8	1.57e-59	XP_034065280.1 cysteine and glycine-rich protein 1a [Gymnodraco acuticeps]
LOC130612038	XP_057289308.1	cysteine and glycine-rich protein 1-like [Hydractinia symbiolongicarpus]	XP_015262150.1	50.8	2.23e-59	XP_015262150.1 PREDICTED: cysteine and glycine-rich protein 2 [Gekko japonicus]
LOC130612038	XP_057289308.1	cysteine and glycine-rich protein 1-like [Hydractinia symbiolongicarpus]	XP_028603481.1	50.3	3.16e-59	XP_028603481.1 cysteine and glycine-rich protein 2 [Podarcis muralis]
LOC130612038	XP_057289308.1	cysteine and glycine-rich protein 1-like [Hydractinia symbiolongicarpus]	XP_034259012.1	51.3	3.16e-59	XP_034259012.1 cysteine and glycine-rich protein 2 isoform X2 [Pantherophis guttatus]
LOC130612038	XP_057289308.1	cysteine and glycine-rich protein 1-like [Hydractinia symbiolongicarpus]	XP_026223872.1	50.8	4.48e-59	XP_026223872.1 cysteine and glycine-rich protein 1a isoform X1 [Anabas testudineus]
LOC130612038	XP_057289308.1	cysteine and glycine-rich protein 1-like [Hydractinia symbiolongicarpus]	XP_020659876.1	50.8	4.48e-59	XP_020659876.1 cysteine and glycine-rich protein 2 [Pogona vitticeps]
LOC130612038	XP_057289308.1	cysteine and glycine-rich protein 1-like [Hydractinia symbiolongicarpus]	XP_023812407.1	50.8	4.48e-59	XP_023812407.1 cysteine and glycine-rich protein 2 [Oryzias latipes]
LOC130612038	XP_057289308.1	cysteine and glycine-rich protein 1-like [Hydractinia symbiolongicarpus]	XP_015823448.1	50.8	6.35e-59	XP_015823448.1 PREDICTED: cysteine and glycine-rich protein 1 [Nothobranchius furzeri]
LOC130612038	XP_057289308.1	cysteine and glycine-rich protein 1-like [Hydractinia symbiolongicarpus]	XP_036961361.1	51.3	6.35e-59	XP_036961361.1 cysteine and glycine-rich protein 1-like [Acanthopagrus latus]
LOC130612038	XP_057289308.1	cysteine and glycine-rich protein 1-like [Hydractinia symbiolongicarpus]	XP_026523447.1	51.3	6.35e-59	XP_026523447.1 cysteine and glycine-rich protein 2 isoform X2 [Notechis scutatus]
LOC130612038	XP_057289308.1	cysteine and glycine-rich protein 1-like [Hydractinia symbiolongicarpus]	XP_015675172.1	51.3	9.01e-59	XP_015675172.1 cysteine and glycine-rich protein 2 [Protobothrops mucrosquamatus]
LOC130612038	XP_057289308.1	cysteine and glycine-rich protein 1-like [Hydractinia symbiolongicarpus]	ETE60703.1	50.8	9.01e-59	ETE60703.1 Cysteine and glycine-rich protein 2 [Ophiophagus hannah]
LOC130612038	XP_057289309.1	cysteine and glycine-rich protein 1-like [Hydractinia symbiolongicarpus]	XP_002162816.2	70.2	1.16e-100	XP_002162816.2 PREDICTED: cysteine and glycine-rich protein 2-like [Hydra vulgaris]
LOC130612038	XP_057289309.1	cysteine and glycine-rich protein 1-like [Hydractinia symbiolongicarpus]	CCH23130.1	71.7	6.72e-97	CCH23130.1 cysteine and glycine-rich protein [Clytia hemisphaerica]
LOC130612038	XP_057289309.1	cysteine and glycine-rich protein 1-like [Hydractinia symbiolongicarpus]	XP_002157442.2	57.7	3.83e-68	XP_002157442.2 PREDICTED: cysteine and glycine-rich protein 2-like [Hydra vulgaris]
LOC130612038	XP_057289309.1	cysteine and glycine-rich protein 1-like [Hydractinia symbiolongicarpus]	XP_033645875.1	52	1.67e-63	XP_033645875.1 cysteine and glycine-rich protein 1-like [Asterias rubens]
LOC130612038	XP_057289309.1	cysteine and glycine-rich protein 1-like [Hydractinia symbiolongicarpus]	XP_024148895.1	51.8	1.36e-60	XP_024148895.1 cysteine and glycine-rich protein 1a [Oryzias melastigma]
LOC130612038	XP_057289309.1	cysteine and glycine-rich protein 1-like [Hydractinia symbiolongicarpus]	XP_022082829.1	51.5	3.42e-60	XP_022082829.1 cysteine and glycine-rich protein 1-like [Acanthaster planci]
LOC130612038	XP_057289309.1	cysteine and glycine-rich protein 1-like [Hydractinia symbiolongicarpus]	XP_030277941.1	52.3	3.89e-60	XP_030277941.1 cysteine and glycine-rich protein 1-like [Sparus aurata]
LOC130612038	XP_057289309.1	cysteine and glycine-rich protein 1-like [Hydractinia symbiolongicarpus]	NP_001158469.1	50.5	4.42e-60	NP_001158469.1 cysteine and glycine-rich protein 2 [Saccoglossus kowalevskii]
LOC130612038	XP_057289309.1	cysteine and glycine-rich protein 1-like [Hydractinia symbiolongicarpus]	XP_004363714.1	54.3	4.85e-60	XP_004363714.1 zyxin-binding protein [Capsaspora owczarzaki ATCC 30864]
LOC130612038	XP_057289309.1	cysteine and glycine-rich protein 1-like [Hydractinia symbiolongicarpus]	XP_034000666.1	51.8	7.82e-60	XP_034000666.1 cysteine and glycine-rich protein 1a [Trematomus bernacchii]
LOC130612038	XP_057289309.1	cysteine and glycine-rich protein 1-like [Hydractinia symbiolongicarpus]	EDO37668.1	53.1	9.76e-60	EDO37668.1 predicted protein, partial [Nematostella vectensis]
LOC130612038	XP_057289309.1	cysteine and glycine-rich protein 1-like [Hydractinia symbiolongicarpus]	XP_034982630.1	50.8	1.11e-59	XP_034982630.1 cysteine and glycine-rich protein 2 [Zootoca vivipara]
LOC130612038	XP_057289309.1	cysteine and glycine-rich protein 1-like [Hydractinia symbiolongicarpus]	XP_010764972.1	51.8	1.11e-59	XP_010764972.1 PREDICTED: cysteine and glycine-rich protein 1 [Notothenia coriiceps]
LOC130612038	XP_057289309.1	cysteine and glycine-rich protein 1-like [Hydractinia symbiolongicarpus]	XP_034065280.1	51.8	1.57e-59	XP_034065280.1 cysteine and glycine-rich protein 1a [Gymnodraco acuticeps]
LOC130612038	XP_057289309.1	cysteine and glycine-rich protein 1-like [Hydractinia symbiolongicarpus]	XP_015262150.1	50.8	2.23e-59	XP_015262150.1 PREDICTED: cysteine and glycine-rich protein 2 [Gekko japonicus]
LOC130612038	XP_057289309.1	cysteine and glycine-rich protein 1-like [Hydractinia symbiolongicarpus]	XP_028603481.1	50.3	3.16e-59	XP_028603481.1 cysteine and glycine-rich protein 2 [Podarcis muralis]
LOC130612038	XP_057289309.1	cysteine and glycine-rich protein 1-like [Hydractinia symbiolongicarpus]	XP_034259012.1	51.3	3.16e-59	XP_034259012.1 cysteine and glycine-rich protein 2 isoform X2 [Pantherophis guttatus]
LOC130612038	XP_057289309.1	cysteine and glycine-rich protein 1-like [Hydractinia symbiolongicarpus]	XP_026223872.1	50.8	4.48e-59	XP_026223872.1 cysteine and glycine-rich protein 1a isoform X1 [Anabas testudineus]
LOC130612038	XP_057289309.1	cysteine and glycine-rich protein 1-like [Hydractinia symbiolongicarpus]	XP_020659876.1	50.8	4.48e-59	XP_020659876.1 cysteine and glycine-rich protein 2 [Pogona vitticeps]
LOC130612038	XP_057289309.1	cysteine and glycine-rich protein 1-like [Hydractinia symbiolongicarpus]	XP_023812407.1	50.8	4.48e-59	XP_023812407.1 cysteine and glycine-rich protein 2 [Oryzias latipes]
LOC130612038	XP_057289309.1	cysteine and glycine-rich protein 1-like [Hydractinia symbiolongicarpus]	XP_015823448.1	50.8	6.35e-59	XP_015823448.1 PREDICTED: cysteine and glycine-rich protein 1 [Nothobranchius furzeri]
LOC130612038	XP_057289309.1	cysteine and glycine-rich protein 1-like [Hydractinia symbiolongicarpus]	XP_036961361.1	51.3	6.35e-59	XP_036961361.1 cysteine and glycine-rich protein 1-like [Acanthopagrus latus]
LOC130612038	XP_057289309.1	cysteine and glycine-rich protein 1-like [Hydractinia symbiolongicarpus]	XP_026523447.1	51.3	6.35e-59	XP_026523447.1 cysteine and glycine-rich protein 2 isoform X2 [Notechis scutatus]
LOC130612038	XP_057289309.1	cysteine and glycine-rich protein 1-like [Hydractinia symbiolongicarpus]	XP_015675172.1	51.3	9.01e-59	XP_015675172.1 cysteine and glycine-rich protein 2 [Protobothrops mucrosquamatus]
LOC130612038	XP_057289309.1	cysteine and glycine-rich protein 1-like [Hydractinia symbiolongicarpus]	ETE60703.1	50.8	9.01e-59	ETE60703.1 Cysteine and glycine-rich protein 2 [Ophiophagus hannah]
LOC130612039	XP_057289310.1	major facilitator superfamily domain-containing protein 6-B-like [Hydractinia symbiolongicarpus]	XP_012560124.1	34.3	4.4e-25	XP_012560124.1 PREDICTED: uncharacterized protein LOC105846192 [Hydra vulgaris]
LOC130612039	XP_057289310.1	major facilitator superfamily domain-containing protein 6-B-like [Hydractinia symbiolongicarpus]	XP_030836169.1	30.2	1.26e-17	XP_030836169.1 major facilitator superfamily domain-containing protein 6 [Strongylocentrotus purpuratus]
LOC130612039	XP_057289310.1	major facilitator superfamily domain-containing protein 6-B-like [Hydractinia symbiolongicarpus]	XP_015923811.1	29.7	4.72e-14	XP_015923811.1 major facilitator superfamily domain-containing protein 6-like [Parasteatoda tepidariorum]
LOC130612039	XP_057289310.1	major facilitator superfamily domain-containing protein 6-B-like [Hydractinia symbiolongicarpus]	MBE7552835.1	29.6	5.18e-14	MBE7552835.1 MFS transporter [Anaerolineales bacterium]
LOC130612039	XP_057289310.1	major facilitator superfamily domain-containing protein 6-B-like [Hydractinia symbiolongicarpus]	XP_023306414.1	27.6	6.62e-13	XP_023306414.1 major facilitator superfamily domain-containing protein 6 [Lucilia cuprina]
LOC130612039	XP_057289310.1	major facilitator superfamily domain-containing protein 6-B-like [Hydractinia symbiolongicarpus]	XP_037818558.1	27.6	6.64e-13	XP_037818558.1 major facilitator superfamily domain-containing protein 6 [Lucilia sericata]
LOC130612039	XP_057289310.1	major facilitator superfamily domain-containing protein 6-B-like [Hydractinia symbiolongicarpus]	XP_019643770.1	35.2	1.23e-12	XP_019643770.1 PREDICTED: LOW QUALITY PROTEIN: major facilitator superfamily domain-containing protein 6-like protein B [Branchiostoma belcheri]
LOC130612039	XP_057289310.1	major facilitator superfamily domain-containing protein 6-B-like [Hydractinia symbiolongicarpus]	KFM80405.1	26.9	1.82e-12	KFM80405.1 Major facilitator superfamily domain-containing protein 6, partial [Stegodyphus mimosarum]
LOC130612039	XP_057289310.1	major facilitator superfamily domain-containing protein 6-B-like [Hydractinia symbiolongicarpus]	XP_037897579.1	26.8	2.07e-12	XP_037897579.1 major facilitator superfamily domain-containing protein 6 [Glossina fuscipes]
LOC130612039	XP_057289310.1	major facilitator superfamily domain-containing protein 6-B-like [Hydractinia symbiolongicarpus]	XP_019640591.1	26.9	2.4e-12	XP_019640591.1 PREDICTED: major facilitator superfamily domain-containing protein 6-like [Branchiostoma belcheri]
LOC130612039	XP_057289310.1	major facilitator superfamily domain-containing protein 6-B-like [Hydractinia symbiolongicarpus]	XP_015918870.1	30.5	3.85e-12	XP_015918870.1 major facilitator superfamily domain-containing protein 6-like [Parasteatoda tepidariorum]
LOC130612039	XP_057289310.1	major facilitator superfamily domain-containing protein 6-B-like [Hydractinia symbiolongicarpus]	XP_002049766.1	27.1	5.1e-12	XP_002049766.1 major facilitator superfamily domain-containing protein 6 [Drosophila virilis]
LOC130612039	XP_057289310.1	major facilitator superfamily domain-containing protein 6-B-like [Hydractinia symbiolongicarpus]	XP_035695161.1	35.2	5.25e-12	XP_035695161.1 major facilitator superfamily domain-containing protein 6-like protein B isoform X2 [Branchiostoma floridae]
LOC130612039	XP_057289310.1	major facilitator superfamily domain-containing protein 6-B-like [Hydractinia symbiolongicarpus]	XP_035695160.1	35.2	5.38e-12	XP_035695160.1 major facilitator superfamily domain-containing protein 6-like protein B isoform X1 [Branchiostoma floridae]
LOC130612039	XP_057289310.1	major facilitator superfamily domain-containing protein 6-B-like [Hydractinia symbiolongicarpus]	XP_002006080.1	27.1	9.1e-12	XP_002006080.1 major facilitator superfamily domain-containing protein 6 [Drosophila mojavensis]
LOC130612039	XP_057289310.1	major facilitator superfamily domain-containing protein 6-B-like [Hydractinia symbiolongicarpus]	XP_012554208.1	27.4	1.31e-11	XP_012554208.1 PREDICTED: major facilitator superfamily domain-containing protein 6-like [Hydra vulgaris]
LOC130612039	XP_057289310.1	major facilitator superfamily domain-containing protein 6-B-like [Hydractinia symbiolongicarpus]	XP_034101853.1	27.1	2.19e-11	XP_034101853.1 major facilitator superfamily domain-containing protein 6 [Drosophila albomicans]
LOC130612039	XP_057289310.1	major facilitator superfamily domain-containing protein 6-B-like [Hydractinia symbiolongicarpus]	XP_031571125.1	29.5	2.44e-11	XP_031571125.1 major facilitator superfamily domain-containing protein 6-like [Actinia tenebrosa]
LOC130612039	XP_057289310.1	major facilitator superfamily domain-containing protein 6-B-like [Hydractinia symbiolongicarpus]	XP_017839952.1	26.6	2.89e-11	XP_017839952.1 major facilitator superfamily domain-containing protein 6 [Drosophila busckii]
LOC130612039	XP_057289310.1	major facilitator superfamily domain-containing protein 6-B-like [Hydractinia symbiolongicarpus]	XP_001986050.1	27.1	2.91e-11	XP_001986050.1 major facilitator superfamily domain-containing protein 6 [Drosophila grimshawi]
LOC130612039	XP_057289310.1	major facilitator superfamily domain-containing protein 6-B-like [Hydractinia symbiolongicarpus]	XP_023173551.1	26.6	2.91e-11	XP_023173551.1 major facilitator superfamily domain-containing protein 6 [Drosophila hydei]
LOC130612039	XP_057289310.1	major facilitator superfamily domain-containing protein 6-B-like [Hydractinia symbiolongicarpus]	XP_030244261.1	26.6	2.91e-11	XP_030244261.1 major facilitator superfamily domain-containing protein 6 [Drosophila navojoa]
LOC130612039	XP_057289310.1	major facilitator superfamily domain-containing protein 6-B-like [Hydractinia symbiolongicarpus]	XP_034479284.1	27.1	2.92e-11	XP_034479284.1 major facilitator superfamily domain-containing protein 6 [Drosophila innubila]
LOC130612039	XP_057289310.1	major facilitator superfamily domain-containing protein 6-B-like [Hydractinia symbiolongicarpus]	XP_030558725.1	26.6	2.92e-11	XP_030558725.1 major facilitator superfamily domain-containing protein 6 [Drosophila novamexicana]
LOC130612039	XP_057289310.1	major facilitator superfamily domain-containing protein 6-B-like [Hydractinia symbiolongicarpus]	KAF8766472.1	31.8	3.09e-11	KAF8766472.1 Major facilitator superfamily like protein [Argiope bruennichi]
LOC130612040	XP_057289311.1	putative uncharacterized protein DDB_G0282133 [Hydractinia symbiolongicarpus]	XP_012564300.1	35	1.3e-14	XP_012564300.1 PREDICTED: uncharacterized protein LOC101238420, partial [Hydra vulgaris]
LOC130612040	XP_057289311.1	putative uncharacterized protein DDB_G0282133 [Hydractinia symbiolongicarpus]	XP_031552139.1	33.1	8.65e-11	XP_031552139.1 uncharacterized protein LOC116289382 [Actinia tenebrosa]
LOC130612040	XP_057289311.1	putative uncharacterized protein DDB_G0282133 [Hydractinia symbiolongicarpus]	TVR14504.1	30.1	4.17e-09	TVR14504.1 hypothetical protein EA401_04375 [Planctomycetes bacterium]
LOC130612040	XP_057289311.1	putative uncharacterized protein DDB_G0282133 [Hydractinia symbiolongicarpus]	XP_032227275.1	30.4	2.5e-08	XP_032227275.1 uncharacterized protein LOC5503106 isoform X1 [Nematostella vectensis]
LOC130612040	XP_057289311.1	putative uncharacterized protein DDB_G0282133 [Hydractinia symbiolongicarpus]	HHS75033.1	35.3	5.13e-08	HHS75033.1 hypothetical protein [Verrucomicrobia subdivision 3 bacterium]
LOC130612040	XP_057289311.1	putative uncharacterized protein DDB_G0282133 [Hydractinia symbiolongicarpus]	KXJ09861.1	33	5.16e-08	KXJ09861.1 N-acetyl-beta-glucosaminyl-glycoprotein 4-beta-N-acetylgalactosaminyltransferase 1 [Exaiptasia diaphana]
LOC130612040	XP_057289311.1	putative uncharacterized protein DDB_G0282133 [Hydractinia symbiolongicarpus]	XP_032227277.1	30	9.93e-08	XP_032227277.1 uncharacterized protein LOC116610679 [Nematostella vectensis]
LOC130612040	XP_057289311.1	putative uncharacterized protein DDB_G0282133 [Hydractinia symbiolongicarpus]	XP_028517049.1	33	1.32e-07	XP_028517049.1 uncharacterized protein LOC110246322 [Exaiptasia diaphana]
LOC130612040	XP_057289311.1	putative uncharacterized protein DDB_G0282133 [Hydractinia symbiolongicarpus]	WP_205880831.1	37.5	4.88e-05	WP_205880831.1 lamin tail domain-containing protein, partial [Limisphaera ngatamarikiensis]
LOC130612040	XP_057289311.1	putative uncharacterized protein DDB_G0282133 [Hydractinia symbiolongicarpus]	XP_020630168.1	30	9.51e-05	XP_020630168.1 uncharacterized protein LOC110067205 [Orbicella faveolata]
LOC130612040	XP_057289311.1	putative uncharacterized protein DDB_G0282133 [Hydractinia symbiolongicarpus]	XP_032219779.1	26.4	0.000281	XP_032219779.1 uncharacterized protein LOC5519070 isoform X2 [Nematostella vectensis]
LOC130612040	XP_057289311.1	putative uncharacterized protein DDB_G0282133 [Hydractinia symbiolongicarpus]	XP_032219778.1	26.4	0.000282	XP_032219778.1 uncharacterized protein LOC5519070 isoform X1 [Nematostella vectensis]
LOC130612040	XP_057289311.1	putative uncharacterized protein DDB_G0282133 [Hydractinia symbiolongicarpus]	EDO46919.1	26.4	0.000308	EDO46919.1 predicted protein [Nematostella vectensis]
LOC130612040	XP_057289311.1	putative uncharacterized protein DDB_G0282133 [Hydractinia symbiolongicarpus]	NQV02220.1	25.9	0.000364	NQV02220.1 hypothetical protein [Bacteroidia bacterium]
LOC130612040	XP_057289311.1	putative uncharacterized protein DDB_G0282133 [Hydractinia symbiolongicarpus]	XP_030842248.1	28.3	0.000452	XP_030842248.1 fibrocystin-L [Strongylocentrotus purpuratus]
LOC130612040	XP_057289311.1	putative uncharacterized protein DDB_G0282133 [Hydractinia symbiolongicarpus]	RMX61050.1	29.7	0.000709	RMX61050.1 hypothetical protein pdam_00007561, partial [Pocillopora damicornis]
LOC130612042	XP_057289312.1	leucine-rich repeat-containing protein 74B-like [Hydractinia symbiolongicarpus]	XP_004996494.1	32.7	2.01e-08	XP_004996494.1 uncharacterized protein PTSG_02978 [Salpingoeca rosetta]
LOC130612042	XP_057289312.1	leucine-rich repeat-containing protein 74B-like [Hydractinia symbiolongicarpus]	XP_028411320.1	27.5	3.83e-08	XP_028411320.1 leucine-rich repeat-containing protein 74B-like [Dendronephthya gigantea]
LOC130612042	XP_057289312.1	leucine-rich repeat-containing protein 74B-like [Hydractinia symbiolongicarpus]	XP_020602026.1	30.2	1.3e-07	XP_020602026.1 uncharacterized protein LOC110041094 [Orbicella faveolata]
LOC130612042	XP_057289312.1	leucine-rich repeat-containing protein 74B-like [Hydractinia symbiolongicarpus]	XP_020624843.1	28.6	3.66e-07	XP_020624843.1 leucine-rich repeat-containing protein 74B-like [Orbicella faveolata]
LOC130612042	XP_057289312.1	leucine-rich repeat-containing protein 74B-like [Hydractinia symbiolongicarpus]	XP_027038992.1	28.6	4.85e-07	XP_027038992.1 leucine-rich repeat-containing protein 74B-like [Pocillopora damicornis]
LOC130612042	XP_057289312.1	leucine-rich repeat-containing protein 74B-like [Hydractinia symbiolongicarpus]	XP_022799317.1	27.8	8.52e-07	XP_022799317.1 leucine-rich repeat-containing protein 74B-like [Stylophora pistillata]
LOC130612042	XP_057289312.1	leucine-rich repeat-containing protein 74B-like [Hydractinia symbiolongicarpus]	PAA55434.1	28.9	1.14e-06	PAA55434.1 hypothetical protein BOX15_Mlig008361g2 [Macrostomum lignano]
LOC130612042	XP_057289312.1	leucine-rich repeat-containing protein 74B-like [Hydractinia symbiolongicarpus]	XP_032226703.1	42.3	1.5e-06	XP_032226703.1 leucine-rich repeat-containing protein 74A [Nematostella vectensis]
LOC130612042	XP_057289312.1	leucine-rich repeat-containing protein 74B-like [Hydractinia symbiolongicarpus]	PAA60402.1	28.9	1.72e-06	PAA60402.1 hypothetical protein BOX15_Mlig008361g1 [Macrostomum lignano]
LOC130612042	XP_057289312.1	leucine-rich repeat-containing protein 74B-like [Hydractinia symbiolongicarpus]	PFX29001.1	28.7	3.57e-06	PFX29001.1 Leucine-rich repeat-containing protein LOC400891-like [Stylophora pistillata]
LOC130612042	XP_057289312.1	leucine-rich repeat-containing protein 74B-like [Hydractinia symbiolongicarpus]	XP_022785073.1	28.7	3.67e-06	XP_022785073.1 LOW QUALITY PROTEIN: uncharacterized protein LOC111325512 [Stylophora pistillata]
LOC130612042	XP_057289312.1	leucine-rich repeat-containing protein 74B-like [Hydractinia symbiolongicarpus]	XP_019647758.1	30.2	4.41e-06	XP_019647758.1 PREDICTED: leucine-rich repeat-containing protein 74A-like [Branchiostoma belcheri]
LOC130612042	XP_057289312.1	leucine-rich repeat-containing protein 74B-like [Hydractinia symbiolongicarpus]	OQS03757.1	28.4	5.21e-06	OQS03757.1 hypothetical protein THRCLA_03948 [Thraustotheca clavata]
LOC130612042	XP_057289312.1	leucine-rich repeat-containing protein 74B-like [Hydractinia symbiolongicarpus]	XP_015775184.1	37.2	6.08e-06	XP_015775184.1 PREDICTED: leucine-rich repeat-containing protein 74B-like [Acropora digitifera]
LOC130612042	XP_057289312.1	leucine-rich repeat-containing protein 74B-like [Hydractinia symbiolongicarpus]	XP_029182902.1	37.2	6.08e-06	XP_029182902.1 leucine-rich repeat-containing protein 74B-like [Acropora millepora]
LOC130612042	XP_057289312.1	leucine-rich repeat-containing protein 74B-like [Hydractinia symbiolongicarpus]	XP_031561538.1	28.8	8.22e-06	XP_031561538.1 leucine-rich repeat-containing protein 74B-like [Actinia tenebrosa]
LOC130612042	XP_057289312.1	leucine-rich repeat-containing protein 74B-like [Hydractinia symbiolongicarpus]	XP_035676401.1	29.5	1.01e-05	XP_035676401.1 leucine-rich repeat-containing protein 74A-like [Branchiostoma floridae]
LOC130612042	XP_057289312.1	leucine-rich repeat-containing protein 74B-like [Hydractinia symbiolongicarpus]	XP_020916064.1	39.7	2.51e-05	XP_020916064.1 leucine-rich repeat-containing protein 74B [Exaiptasia diaphana]
LOC130612042	XP_057289312.1	leucine-rich repeat-containing protein 74B-like [Hydractinia symbiolongicarpus]	XP_004990716.1	35.7	0.000105	XP_004990716.1 uncharacterized protein PTSG_12731 [Salpingoeca rosetta]
LOC130612042	XP_057289312.1	leucine-rich repeat-containing protein 74B-like [Hydractinia symbiolongicarpus]	XP_001621288.2	34.7	0.000368	XP_001621288.2 leucine-rich repeat-containing protein 74A, partial [Nematostella vectensis]
LOC130612042	XP_057289312.1	leucine-rich repeat-containing protein 74B-like [Hydractinia symbiolongicarpus]	XP_002737275.1	35.2	0.000423	XP_002737275.1 PREDICTED: MAM and LDL-receptor class A domain-containing protein C10orf112-like [Saccoglossus kowalevskii]
LOC130612042	XP_057289312.1	leucine-rich repeat-containing protein 74B-like [Hydractinia symbiolongicarpus]	XP_013383326.1	37.1	0.000472	XP_013383326.1 leucine-rich repeat-containing protein 74A [Lingula anatina]
LOC130612042	XP_057289312.1	leucine-rich repeat-containing protein 74B-like [Hydractinia symbiolongicarpus]	MBA0613463.1	44.1	0.000523	MBA0613463.1 hypothetical protein [Gossypium davidsonii]
LOC130612042	XP_057289312.1	leucine-rich repeat-containing protein 74B-like [Hydractinia symbiolongicarpus]	EDO36359.1	34.7	0.000537	EDO36359.1 predicted protein [Nematostella vectensis]
LOC130612042	XP_057289312.1	leucine-rich repeat-containing protein 74B-like [Hydractinia symbiolongicarpus]	XP_031567677.1	34.7	0.000547	XP_031567677.1 uncharacterized protein LOC116302506 [Actinia tenebrosa]
LOC130612043	XP_057289313.1	ELAV-like protein 3 [Hydractinia symbiolongicarpus]	XP_002156791.3	73.8	2.39e-186	XP_002156791.3 PREDICTED: ELAV-like protein 3 [Hydra vulgaris]
LOC130612043	XP_057289313.1	ELAV-like protein 3 [Hydractinia symbiolongicarpus]	XP_002162771.1	66.2	4.76e-141	XP_002162771.1 PREDICTED: ELAV-like protein 3 [Hydra vulgaris]
LOC130612043	XP_057289313.1	ELAV-like protein 3 [Hydractinia symbiolongicarpus]	AGR42650.1	63.7	3.48e-138	AGR42650.1 ELAV [Hydractinia echinata]
LOC130612043	XP_057289313.1	ELAV-like protein 3 [Hydractinia symbiolongicarpus]	XP_008107773.1	49.9	4.92e-92	XP_008107773.1 PREDICTED: ELAV-like protein 4 isoform X7 [Anolis carolinensis]
LOC130612043	XP_057289313.1	ELAV-like protein 3 [Hydractinia symbiolongicarpus]	XP_008107772.1	49.9	5.75e-92	XP_008107772.1 PREDICTED: ELAV-like protein 4 isoform X6 [Anolis carolinensis]
LOC130612043	XP_057289313.1	ELAV-like protein 3 [Hydractinia symbiolongicarpus]	XP_009074598.1	50.6	6.34e-92	XP_009074598.1 PREDICTED: ELAV-like protein 4 isoform X1 [Acanthisitta chloris]
LOC130612043	XP_057289313.1	ELAV-like protein 3 [Hydractinia symbiolongicarpus]	KFM13009.1	49.4	7.06e-92	KFM13009.1 ELAV-like 4, partial [Aptenodytes forsteri]
LOC130612043	XP_057289313.1	ELAV-like protein 3 [Hydractinia symbiolongicarpus]	KFV80592.1	49.4	7.06e-92	KFV80592.1 ELAV-like 4, partial [Struthio camelus australis]
LOC130612043	XP_057289313.1	ELAV-like protein 3 [Hydractinia symbiolongicarpus]	XP_008107770.1	49.9	7.36e-92	XP_008107770.1 PREDICTED: ELAV-like protein 4 isoform X4 [Anolis carolinensis]
LOC130612043	XP_057289313.1	ELAV-like protein 3 [Hydractinia symbiolongicarpus]	XP_030109116.1	50.3	1.05e-91	XP_030109116.1 ELAV-like protein 4 isoform X20 [Mus musculus]
LOC130612043	XP_057289313.1	ELAV-like protein 3 [Hydractinia symbiolongicarpus]	XP_030109113.1	50.3	1.16e-91	XP_030109113.1 ELAV-like protein 4 isoform X16 [Mus musculus]
LOC130612043	XP_057289313.1	ELAV-like protein 3 [Hydractinia symbiolongicarpus]	XP_008107768.1	49.9	1.2e-91	XP_008107768.1 PREDICTED: ELAV-like protein 4 isoform X2 [Anolis carolinensis]
LOC130612043	XP_057289313.1	ELAV-like protein 3 [Hydractinia symbiolongicarpus]	XP_030109112.1	50.3	1.23e-91	XP_030109112.1 ELAV-like protein 4 isoform X15 [Mus musculus]
LOC130612043	XP_057289313.1	ELAV-like protein 3 [Hydractinia symbiolongicarpus]	XP_008107767.1	49.9	1.48e-91	XP_008107767.1 PREDICTED: ELAV-like protein 4 isoform X1 [Anolis carolinensis]
LOC130612043	XP_057289313.1	ELAV-like protein 3 [Hydractinia symbiolongicarpus]	XP_036019624.1	50.3	1.58e-91	XP_036019624.1 ELAV-like protein 4 isoform X10 [Mus musculus]
LOC130612043	XP_057289313.1	ELAV-like protein 3 [Hydractinia symbiolongicarpus]	XP_030109108.1	50.3	1.68e-91	XP_030109108.1 ELAV-like protein 4 isoform X8 [Mus musculus]
LOC130612043	XP_057289313.1	ELAV-like protein 3 [Hydractinia symbiolongicarpus]	XP_006502860.1	50.3	1.79e-91	XP_006502860.1 ELAV-like protein 4 isoform X5 [Mus musculus]
LOC130612043	XP_057289313.1	ELAV-like protein 3 [Hydractinia symbiolongicarpus]	XP_040262896.1	50.3	1.8e-91	XP_040262896.1 ELAV-like protein 4 isoform X2 [Bufo bufo]
LOC130612043	XP_057289313.1	ELAV-like protein 3 [Hydractinia symbiolongicarpus]	KAF6504832.1	49.6	1.92e-91	KAF6504832.1 ELAV like RNA binding protein 4 [Rousettus aegyptiacus]
LOC130612043	XP_057289313.1	ELAV-like protein 3 [Hydractinia symbiolongicarpus]	KAF6504835.1	49.6	2.11e-91	KAF6504835.1 ELAV like RNA binding protein 4 [Rousettus aegyptiacus]
LOC130612043	XP_057289313.1	ELAV-like protein 3 [Hydractinia symbiolongicarpus]	XP_004413270.1	49.6	2.18e-91	XP_004413270.1 PREDICTED: ELAV-like protein 4 isoform X6 [Odobenus rosmarus divergens]
LOC130612043	XP_057289313.1	ELAV-like protein 3 [Hydractinia symbiolongicarpus]	XP_016069665.1	49.6	2.18e-91	XP_016069665.1 PREDICTED: ELAV-like protein 4 isoform X5 [Miniopterus natalensis]
LOC130612043	XP_057289313.1	ELAV-like protein 3 [Hydractinia symbiolongicarpus]	XP_015666400.1	49.4	2.18e-91	XP_015666400.1 ELAV-like protein 4 isoform X3 [Protobothrops mucrosquamatus]
LOC130612043	XP_057289313.1	ELAV-like protein 3 [Hydractinia symbiolongicarpus]	XP_040262898.1	49.4	2.18e-91	XP_040262898.1 ELAV-like protein 4 isoform X4 [Bufo bufo]
LOC130612043	XP_057289313.1	ELAV-like protein 3 [Hydractinia symbiolongicarpus]	XP_008947511.1	49.4	2.18e-91	XP_008947511.1 PREDICTED: ELAV-like protein 4 isoform X6 [Merops nubicus]
LOC130612044	XP_057289314.1	lens fiber major intrinsic protein-like [Hydractinia symbiolongicarpus]	XP_032238297.1	40.5	4.3e-53	XP_032238297.1 aquaporin AQPAe.a isoform X1 [Nematostella vectensis]
LOC130612044	XP_057289314.1	lens fiber major intrinsic protein-like [Hydractinia symbiolongicarpus]	XP_030206126.1	42.6	8.39e-53	XP_030206126.1 lens fiber major intrinsic protein-like [Gadus morhua]
LOC130612044	XP_057289314.1	lens fiber major intrinsic protein-like [Hydractinia symbiolongicarpus]	XP_010882777.3	38.7	3.68e-52	XP_010882777.3 aquaporin-4 isoform X2 [Esox lucius]
LOC130612044	XP_057289314.1	lens fiber major intrinsic protein-like [Hydractinia symbiolongicarpus]	XP_039605857.1	42.2	4.7e-52	XP_039605857.1 major intrinsic protein of lens fiber a [Polypterus senegalus]
LOC130612044	XP_057289314.1	lens fiber major intrinsic protein-like [Hydractinia symbiolongicarpus]	XP_010882787.4	38.7	4.93e-52	XP_010882787.4 aquaporin-4 isoform X1 [Esox lucius]
LOC130612044	XP_057289314.1	lens fiber major intrinsic protein-like [Hydractinia symbiolongicarpus]	XP_020785343.1	40.8	6.63e-52	XP_020785343.1 lens fiber major intrinsic protein-like [Boleophthalmus pectinirostris]
LOC130612044	XP_057289314.1	lens fiber major intrinsic protein-like [Hydractinia symbiolongicarpus]	XP_033826145.1	40.8	6.63e-52	XP_033826145.1 major intrinsic protein of lens fiber b [Periophthalmus magnuspinnatus]
LOC130612044	XP_057289314.1	lens fiber major intrinsic protein-like [Hydractinia symbiolongicarpus]	XP_010776695.1	40.4	6.63e-52	XP_010776695.1 PREDICTED: lens fiber major intrinsic protein [Notothenia coriiceps]
LOC130612044	XP_057289314.1	lens fiber major intrinsic protein-like [Hydractinia symbiolongicarpus]	XP_028652034.1	41.7	6.63e-52	XP_028652034.1 lens fiber major intrinsic protein-like [Erpetoichthys calabaricus]
LOC130612044	XP_057289314.1	lens fiber major intrinsic protein-like [Hydractinia symbiolongicarpus]	XP_018580792.2	40.8	7.45e-52	XP_018580792.2 lens fiber major intrinsic protein-like [Scleropages formosus]
LOC130612044	XP_057289314.1	lens fiber major intrinsic protein-like [Hydractinia symbiolongicarpus]	XP_033993856.1	35.9	7.52e-52	XP_033993856.1 aquaporin-4-like isoform X1 [Trematomus bernacchii]
LOC130612044	XP_057289314.1	lens fiber major intrinsic protein-like [Hydractinia symbiolongicarpus]	XP_038578085.1	40.8	9.35e-52	XP_038578085.1 major intrinsic protein of lens fiber b [Micropterus salmoides]
LOC130612044	XP_057289314.1	lens fiber major intrinsic protein-like [Hydractinia symbiolongicarpus]	XP_033942991.1	40.4	9.35e-52	XP_033942991.1 major intrinsic protein of lens fiber b [Pseudochaenichthys georgianus]
LOC130612044	XP_057289314.1	lens fiber major intrinsic protein-like [Hydractinia symbiolongicarpus]	XP_029291321.1	40.8	9.35e-52	XP_029291321.1 lens fiber major intrinsic protein-like [Cottoperca gobio]
LOC130612044	XP_057289314.1	lens fiber major intrinsic protein-like [Hydractinia symbiolongicarpus]	XP_033993860.1	38.7	1.3e-51	XP_033993860.1 aquaporin-4-like isoform X3 [Trematomus bernacchii]
LOC130612044	XP_057289314.1	lens fiber major intrinsic protein-like [Hydractinia symbiolongicarpus]	XP_033959503.1	38.7	1.3e-51	XP_033959503.1 aquaporin-4-like isoform X1 [Pseudochaenichthys georgianus]
LOC130612044	XP_057289314.1	lens fiber major intrinsic protein-like [Hydractinia symbiolongicarpus]	XP_034090488.1	38.7	1.3e-51	XP_034090488.1 aquaporin-4-like [Gymnodraco acuticeps]
LOC130612044	XP_057289314.1	lens fiber major intrinsic protein-like [Hydractinia symbiolongicarpus]	XP_037312914.1	40.8	1.32e-51	XP_037312914.1 lens fiber major intrinsic protein-like [Pungitius pungitius]
LOC130612044	XP_057289314.1	lens fiber major intrinsic protein-like [Hydractinia symbiolongicarpus]	XP_033982303.1	40.4	1.32e-51	XP_033982303.1 major intrinsic protein of lens fiber b [Trematomus bernacchii]
LOC130612044	XP_057289314.1	lens fiber major intrinsic protein-like [Hydractinia symbiolongicarpus]	XP_034066832.1	40.4	1.32e-51	XP_034066832.1 major intrinsic protein of lens fiber b [Gymnodraco acuticeps]
LOC130612044	XP_057289314.1	lens fiber major intrinsic protein-like [Hydractinia symbiolongicarpus]	XP_033993859.1	38.7	1.49e-51	XP_033993859.1 aquaporin-4-like isoform X2 [Trematomus bernacchii]
LOC130612044	XP_057289314.1	lens fiber major intrinsic protein-like [Hydractinia symbiolongicarpus]	XP_033959504.1	38.7	1.49e-51	XP_033959504.1 aquaporin-4-like isoform X2 [Pseudochaenichthys georgianus]
LOC130612044	XP_057289314.1	lens fiber major intrinsic protein-like [Hydractinia symbiolongicarpus]	XP_005912760.1	37.8	1.68e-51	XP_005912760.1 PREDICTED: aquaporin-4 isoform X2 [Haplochromis burtoni]
LOC130612044	XP_057289314.1	lens fiber major intrinsic protein-like [Hydractinia symbiolongicarpus]	XP_019734626.1	36.8	1.69e-51	XP_019734626.1 PREDICTED: aquaporin-4 [Hippocampus comes]
LOC130612044	XP_057289314.1	lens fiber major intrinsic protein-like [Hydractinia symbiolongicarpus]	XP_030589305.1	40.8	1.86e-51	XP_030589305.1 lens fiber major intrinsic protein-like [Archocentrus centrarchus]
LOC130612045	XP_057289315.1	uncharacterized protein LOC130612045 [Hydractinia symbiolongicarpus]	XP_022085270.1	36.3	5.88e-147	XP_022085270.1 uncharacterized protein LOC110976371 [Acanthaster planci]
LOC130612045	XP_057289315.1	uncharacterized protein LOC130612045 [Hydractinia symbiolongicarpus]	KAE9553864.1	30.5	8.83e-121	KAE9553864.1 hypothetical protein FO519_002905 [Halicephalobus sp. NKZ332]
LOC130612045	XP_057289315.1	uncharacterized protein LOC130612045 [Hydractinia symbiolongicarpus]	XP_012559658.1	55.8	1.11e-118	XP_012559658.1 PREDICTED: plancitoxin-1-like [Hydra vulgaris]
LOC130612045	XP_057289315.1	uncharacterized protein LOC130612045 [Hydractinia symbiolongicarpus]	XP_011438057.2	29.6	2.1e-89	XP_011438057.2 uncharacterized protein LOC105335719 [Crassostrea gigas]
LOC130612045	XP_057289315.1	uncharacterized protein LOC130612045 [Hydractinia symbiolongicarpus]	XP_028405784.1	43.8	3.42e-89	XP_028405784.1 plancitoxin-1-like [Dendronephthya gigantea]
LOC130612045	XP_057289315.1	uncharacterized protein LOC130612045 [Hydractinia symbiolongicarpus]	KFD56080.1	38.9	3.52e-74	KFD56080.1 hypothetical protein M513_03204 [Trichuris suis]
LOC130612045	XP_057289315.1	uncharacterized protein LOC130612045 [Hydractinia symbiolongicarpus]	XP_037077388.1	39.3	3.77e-72	XP_037077388.1 deoxyribonuclease-2-like [Pollicipes pollicipes]
LOC130612045	XP_057289315.1	uncharacterized protein LOC130612045 [Hydractinia symbiolongicarpus]	XP_034236348.1	37.3	1.24e-71	XP_034236348.1 deoxyribonuclease-2-alpha [Thrips palmi]
LOC130612045	XP_057289315.1	uncharacterized protein LOC130612045 [Hydractinia symbiolongicarpus]	XP_037077387.1	39.2	2.68e-71	XP_037077387.1 deoxyribonuclease-2-like [Pollicipes pollicipes]
LOC130612045	XP_057289315.1	uncharacterized protein LOC130612045 [Hydractinia symbiolongicarpus]	KAG0719615.1	37.7	3.8e-71	KAG0719615.1 Deoxyribonuclease-2-alpha [Chionoecetes opilio]
LOC130612045	XP_057289315.1	uncharacterized protein LOC130612045 [Hydractinia symbiolongicarpus]	CAE1318317.1	40.1	1.54e-70	CAE1318317.1 DNASE2 [Sepia pharaonis]
LOC130612045	XP_057289315.1	uncharacterized protein LOC130612045 [Hydractinia symbiolongicarpus]	TRY68785.1	37.6	3.94e-70	TRY68785.1 hypothetical protein TCAL_03062 [Tigriopus californicus]
LOC130612045	XP_057289315.1	uncharacterized protein LOC130612045 [Hydractinia symbiolongicarpus]	XP_033119525.1	37	3.96e-70	XP_033119525.1 plancitoxin-1-like isoform X1 [Anneissia japonica]
LOC130612045	XP_057289315.1	uncharacterized protein LOC130612045 [Hydractinia symbiolongicarpus]	XP_035684834.1	35.7	5.02e-70	XP_035684834.1 plancitoxin-1-like [Branchiostoma floridae]
LOC130612045	XP_057289315.1	uncharacterized protein LOC130612045 [Hydractinia symbiolongicarpus]	VDI32994.1	36.2	1.96e-69	VDI32994.1 deoxyribonuclease II [Mytilus galloprovincialis]
LOC130612045	XP_057289315.1	uncharacterized protein LOC130612045 [Hydractinia symbiolongicarpus]	CDW55455.1	41.1	2.49e-69	CDW55455.1 Deoxyribonuclease (DNase) II [Trichuris trichiura]
LOC130612045	XP_057289315.1	uncharacterized protein LOC130612045 [Hydractinia symbiolongicarpus]	XP_026280484.1	36.3	3.13e-69	XP_026280484.1 plancitoxin-1 [Frankliniella occidentalis]
LOC130612045	XP_057289315.1	uncharacterized protein LOC130612045 [Hydractinia symbiolongicarpus]	XP_024498810.1	35.1	6.68e-69	XP_024498810.1 Deoxyribonuclease II [Strongyloides ratti]
LOC130612045	XP_057289315.1	uncharacterized protein LOC130612045 [Hydractinia symbiolongicarpus]	XP_023931971.1	35.2	1.28e-68	XP_023931971.1 plancitoxin-1 isoform X3 [Lingula anatina]
LOC130612045	XP_057289315.1	uncharacterized protein LOC130612045 [Hydractinia symbiolongicarpus]	XP_023931970.1	35.2	1.28e-68	XP_023931970.1 plancitoxin-1 isoform X2 [Lingula anatina]
LOC130612045	XP_057289315.1	uncharacterized protein LOC130612045 [Hydractinia symbiolongicarpus]	XP_034299705.1	35.8	1.38e-68	XP_034299705.1 deoxyribonuclease-2-alpha isoform X2 [Crassostrea gigas]
LOC130612045	XP_057289315.1	uncharacterized protein LOC130612045 [Hydractinia symbiolongicarpus]	XP_011438052.2	35.3	1.92e-68	XP_011438052.2 deoxyribonuclease-2-alpha isoform X1 [Crassostrea gigas]
LOC130612045	XP_057289315.1	uncharacterized protein LOC130612045 [Hydractinia symbiolongicarpus]	XP_023931969.1	35.2	2.27e-68	XP_023931969.1 plancitoxin-1 isoform X1 [Lingula anatina]
LOC130612045	XP_057289315.1	uncharacterized protein LOC130612045 [Hydractinia symbiolongicarpus]	XP_009060600.1	36.9	3.12e-68	XP_009060600.1 hypothetical protein LOTGIDRAFT_193211 [Lottia gigantea]
LOC130612045	XP_057289315.1	uncharacterized protein LOC130612045 [Hydractinia symbiolongicarpus]	KAG1660874.1	37.3	3.57e-68	KAG1660874.1 Deoxyribonuclease-2-alpha [Nymphon striatum]
LOC130612046	XP_057289316.1	solute carrier family 22 member 15-like [Hydractinia symbiolongicarpus]	XP_002154656.3	48	8.32e-154	XP_002154656.3 PREDICTED: solute carrier family 22 member 15-like [Hydra vulgaris]
LOC130612046	XP_057289316.1	solute carrier family 22 member 15-like [Hydractinia symbiolongicarpus]	VDI02904.1	33.9	6.21e-89	VDI02904.1 MFS transporter, OCT family, solute carrier family 22 (organic cation transporter), member 4/5 [Mytilus galloprovincialis]
LOC130612046	XP_057289316.1	solute carrier family 22 member 15-like [Hydractinia symbiolongicarpus]	VDI02903.1	33.9	6.57e-89	VDI02903.1 MFS transporter, OCT family, solute carrier family 22 (organic cation transporter), member 4/5 [Mytilus galloprovincialis]
LOC130612046	XP_057289316.1	solute carrier family 22 member 15-like [Hydractinia symbiolongicarpus]	XP_034321982.1	36	1.76e-88	XP_034321982.1 solute carrier family 22 member 21 isoform X2 [Crassostrea gigas]
LOC130612046	XP_057289316.1	solute carrier family 22 member 15-like [Hydractinia symbiolongicarpus]	XP_034321981.1	36	2.49e-88	XP_034321981.1 solute carrier family 22 member 15-like isoform X1 [Crassostrea gigas]
LOC130612046	XP_057289316.1	solute carrier family 22 member 15-like [Hydractinia symbiolongicarpus]	XP_011422060.1	34.5	4.03e-86	XP_011422060.1 organic cation transporter protein [Crassostrea gigas]
LOC130612046	XP_057289316.1	solute carrier family 22 member 15-like [Hydractinia symbiolongicarpus]	XP_022286127.1	33.7	1.15e-85	XP_022286127.1 solute carrier family 22 member 4-like [Crassostrea virginica]
LOC130612046	XP_057289316.1	solute carrier family 22 member 15-like [Hydractinia symbiolongicarpus]	XP_022311529.1	34.6	1.22e-84	XP_022311529.1 solute carrier family 22 member 5-like [Crassostrea virginica]
LOC130612046	XP_057289316.1	solute carrier family 22 member 15-like [Hydractinia symbiolongicarpus]	CAC5398706.1	35.2	2.68e-83	CAC5398706.1 SLC22A4_5 [Mytilus coruscus]
LOC130612046	XP_057289316.1	solute carrier family 22 member 15-like [Hydractinia symbiolongicarpus]	VDI56472.1	34.5	6.23e-81	VDI56472.1 MFS transporter, OCT family, solute carrier family 22 (organic cation transporter), member 4/5 [Mytilus galloprovincialis]
LOC130612046	XP_057289316.1	solute carrier family 22 member 15-like [Hydractinia symbiolongicarpus]	CAC5394467.1	34.3	1.56e-80	CAC5394467.1 SLC22A4_5 [Mytilus coruscus]
LOC130612046	XP_057289316.1	solute carrier family 22 member 15-like [Hydractinia symbiolongicarpus]	XP_022344382.1	31.1	2.37e-80	XP_022344382.1 solute carrier family 22 member 4-like [Crassostrea virginica]
LOC130612046	XP_057289316.1	solute carrier family 22 member 15-like [Hydractinia symbiolongicarpus]	XP_034328200.1	30.8	1.48e-79	XP_034328200.1 solute carrier family 22 member 4 [Crassostrea gigas]
LOC130612046	XP_057289316.1	solute carrier family 22 member 15-like [Hydractinia symbiolongicarpus]	XP_021376651.1	33.3	1.64e-79	XP_021376651.1 organic cation transporter-like protein [Mizuhopecten yessoensis]
LOC130612046	XP_057289316.1	solute carrier family 22 member 15-like [Hydractinia symbiolongicarpus]	XP_033761115.1	32.9	3.23e-79	XP_033761115.1 solute carrier family 22 member 21-like isoform X1 [Pecten maximus]
LOC130612046	XP_057289316.1	solute carrier family 22 member 15-like [Hydractinia symbiolongicarpus]	XP_021376625.1	32.2	5.89e-78	XP_021376625.1 solute carrier family 22 member 6-A-like [Mizuhopecten yessoensis]
LOC130612046	XP_057289316.1	solute carrier family 22 member 15-like [Hydractinia symbiolongicarpus]	VDI77244.1	31.6	6.89e-78	VDI77244.1 MFS transporter, OCT family, solute carrier family 22 (organic cation transporter), member 4/5 [Mytilus galloprovincialis]
LOC130612046	XP_057289316.1	solute carrier family 22 member 15-like [Hydractinia symbiolongicarpus]	XP_021375228.1	31.7	1.76e-76	XP_021375228.1 solute carrier family 22 member 21-like [Mizuhopecten yessoensis]
LOC130612046	XP_057289316.1	solute carrier family 22 member 15-like [Hydractinia symbiolongicarpus]	VDI81806.1	32.1	7.55e-76	VDI81806.1 MFS transporter, OCT family, solute carrier family 22 (organic cation transporter), member 4/5 [Mytilus galloprovincialis]
LOC130612046	XP_057289316.1	solute carrier family 22 member 15-like [Hydractinia symbiolongicarpus]	CAC5421932.1	31.2	8.45e-76	CAC5421932.1 SLC22A4_5 [Mytilus coruscus]
LOC130612046	XP_057289316.1	solute carrier family 22 member 15-like [Hydractinia symbiolongicarpus]	XP_033761028.1	31.9	1.6e-75	XP_033761028.1 LOW QUALITY PROTEIN: solute carrier family 22 member 21-like [Pecten maximus]
LOC130612046	XP_057289316.1	solute carrier family 22 member 15-like [Hydractinia symbiolongicarpus]	XP_022286133.1	31.8	1.11e-74	XP_022286133.1 solute carrier family 22 member 6-A-like [Crassostrea virginica]
LOC130612046	XP_057289316.1	solute carrier family 22 member 15-like [Hydractinia symbiolongicarpus]	XP_021376645.1	31	1.73e-74	XP_021376645.1 organic cation transporter protein-like [Mizuhopecten yessoensis]
LOC130612046	XP_057289316.1	solute carrier family 22 member 15-like [Hydractinia symbiolongicarpus]	VDI23382.1	31.8	2.03e-74	VDI23382.1 MFS transporter, OCT family, solute carrier family 22 (organic cation transporter), member 4/5 [Mytilus galloprovincialis]
LOC130612046	XP_057289316.1	solute carrier family 22 member 15-like [Hydractinia symbiolongicarpus]	XP_005092909.1	32.9	2.1e-74	XP_005092909.1 solute carrier family 22 member 7 [Aplysia californica]
LOC130612047	XP_057289317.1	rab5 GDP/GTP exchange factor-like isoform X1 [Hydractinia symbiolongicarpus]	XP_002161816.1	64.5	4.48e-203	XP_002161816.1 PREDICTED: rab5 GDP/GTP exchange factor-like [Hydra vulgaris]
LOC130612047	XP_057289317.1	rab5 GDP/GTP exchange factor-like isoform X1 [Hydractinia symbiolongicarpus]	XP_020604986.1	48.6	2.36e-136	XP_020604986.1 rab5 GDP/GTP exchange factor-like isoform X1 [Orbicella faveolata]
LOC130612047	XP_057289317.1	rab5 GDP/GTP exchange factor-like isoform X1 [Hydractinia symbiolongicarpus]	XP_022810401.1	46.3	1.48e-131	XP_022810401.1 rab5 GDP/GTP exchange factor-like isoform X2 [Stylophora pistillata]
LOC130612047	XP_057289317.1	rab5 GDP/GTP exchange factor-like isoform X1 [Hydractinia symbiolongicarpus]	XP_022810400.1	46.3	7.91e-130	XP_022810400.1 rab5 GDP/GTP exchange factor-like isoform X1 [Stylophora pistillata]
LOC130612047	XP_057289317.1	rab5 GDP/GTP exchange factor-like isoform X1 [Hydractinia symbiolongicarpus]	XP_027056964.1	46.2	3.82e-129	XP_027056964.1 rab5 GDP/GTP exchange factor-like [Pocillopora damicornis]
LOC130612047	XP_057289317.1	rab5 GDP/GTP exchange factor-like isoform X1 [Hydractinia symbiolongicarpus]	XP_029195634.1	44.9	9.86e-128	XP_029195634.1 rab5 GDP/GTP exchange factor-like isoform X1 [Acropora millepora]
LOC130612047	XP_057289317.1	rab5 GDP/GTP exchange factor-like isoform X1 [Hydractinia symbiolongicarpus]	XP_031569725.1	45.7	2.46e-126	XP_031569725.1 rab5 GDP/GTP exchange factor-like [Actinia tenebrosa]
LOC130612047	XP_057289317.1	rab5 GDP/GTP exchange factor-like isoform X1 [Hydractinia symbiolongicarpus]	XP_020915370.1	45.5	2.16e-124	XP_020915370.1 rab5 GDP/GTP exchange factor [Exaiptasia diaphana]
LOC130612047	XP_057289317.1	rab5 GDP/GTP exchange factor-like isoform X1 [Hydractinia symbiolongicarpus]	XP_001635384.2	44.2	2.52e-123	XP_001635384.2 rab5 GDP/GTP exchange factor isoform X1 [Nematostella vectensis]
LOC130612047	XP_057289317.1	rab5 GDP/GTP exchange factor-like isoform X1 [Hydractinia symbiolongicarpus]	XP_033647001.1	43.9	2.85e-121	XP_033647001.1 rab5 GDP/GTP exchange factor-like isoform X2 [Asterias rubens]
LOC130612047	XP_057289317.1	rab5 GDP/GTP exchange factor-like isoform X1 [Hydractinia symbiolongicarpus]	EDO43321.1	45.3	1.75e-120	EDO43321.1 predicted protein, partial [Nematostella vectensis]
LOC130612047	XP_057289317.1	rab5 GDP/GTP exchange factor-like isoform X1 [Hydractinia symbiolongicarpus]	XP_022102211.1	44.4	2.35e-120	XP_022102211.1 rab5 GDP/GTP exchange factor-like isoform X2 [Acanthaster planci]
LOC130612047	XP_057289317.1	rab5 GDP/GTP exchange factor-like isoform X1 [Hydractinia symbiolongicarpus]	XP_038059266.1	44.2	3.65e-120	XP_038059266.1 rab5 GDP/GTP exchange factor-like isoform X2 [Patiria miniata]
LOC130612047	XP_057289317.1	rab5 GDP/GTP exchange factor-like isoform X1 [Hydractinia symbiolongicarpus]	XP_033646999.1	43.4	8.49e-119	XP_033646999.1 rab5 GDP/GTP exchange factor-like isoform X1 [Asterias rubens]
LOC130612047	XP_057289317.1	rab5 GDP/GTP exchange factor-like isoform X1 [Hydractinia symbiolongicarpus]	XP_022102207.1	43.9	6.99e-118	XP_022102207.1 rab5 GDP/GTP exchange factor-like isoform X1 [Acanthaster planci]
LOC130612047	XP_057289317.1	rab5 GDP/GTP exchange factor-like isoform X1 [Hydractinia symbiolongicarpus]	XP_038059265.1	43.7	1.08e-117	XP_038059265.1 rab5 GDP/GTP exchange factor-like isoform X1 [Patiria miniata]
LOC130612047	XP_057289317.1	rab5 GDP/GTP exchange factor-like isoform X1 [Hydractinia symbiolongicarpus]	XP_002739424.1	43.8	3.96e-117	XP_002739424.1 PREDICTED: rab5 GDP/GTP exchange factor-like [Saccoglossus kowalevskii]
LOC130612047	XP_057289317.1	rab5 GDP/GTP exchange factor-like isoform X1 [Hydractinia symbiolongicarpus]	XP_033102183.1	43.1	1.5e-114	XP_033102183.1 rab5 GDP/GTP exchange factor-like [Anneissia japonica]
LOC130612047	XP_057289317.1	rab5 GDP/GTP exchange factor-like isoform X1 [Hydractinia symbiolongicarpus]	XP_013782947.1	43.2	1.3e-113	XP_013782947.1 rab5 GDP/GTP exchange factor-like [Limulus polyphemus]
LOC130612047	XP_057289317.1	rab5 GDP/GTP exchange factor-like isoform X1 [Hydractinia symbiolongicarpus]	RMX60636.1	42.5	2.74e-112	RMX60636.1 hypothetical protein pdam_00013761, partial [Pocillopora damicornis]
LOC130612047	XP_057289317.1	rab5 GDP/GTP exchange factor-like isoform X1 [Hydractinia symbiolongicarpus]	XP_028407607.1	41.5	4.21e-111	XP_028407607.1 rab5 GDP/GTP exchange factor-like [Dendronephthya gigantea]
LOC130612047	XP_057289317.1	rab5 GDP/GTP exchange factor-like isoform X1 [Hydractinia symbiolongicarpus]	XP_038670086.1	41.9	5.17e-111	XP_038670086.1 rab5 GDP/GTP exchange factor isoform X5 [Scyliorhinus canicula]
LOC130612047	XP_057289317.1	rab5 GDP/GTP exchange factor-like isoform X1 [Hydractinia symbiolongicarpus]	XP_038670085.1	41.6	7.53e-111	XP_038670085.1 rab5 GDP/GTP exchange factor isoform X4 [Scyliorhinus canicula]
LOC130612047	XP_057289317.1	rab5 GDP/GTP exchange factor-like isoform X1 [Hydractinia symbiolongicarpus]	XP_013421873.1	41	8.92e-111	XP_013421873.1 rab5 GDP/GTP exchange factor [Lingula anatina]
LOC130612047	XP_057289317.1	rab5 GDP/GTP exchange factor-like isoform X1 [Hydractinia symbiolongicarpus]	XP_032902084.1	39.8	1.5e-110	XP_032902084.1 rab5 GDP/GTP exchange factor isoform X2 [Amblyraja radiata]
LOC130612047	XP_057289318.1	rab5 GDP/GTP exchange factor-like isoform X2 [Hydractinia symbiolongicarpus]	XP_002161816.1	64.5	1.42e-201	XP_002161816.1 PREDICTED: rab5 GDP/GTP exchange factor-like [Hydra vulgaris]
LOC130612047	XP_057289318.1	rab5 GDP/GTP exchange factor-like isoform X2 [Hydractinia symbiolongicarpus]	XP_020604986.1	48.9	1.14e-136	XP_020604986.1 rab5 GDP/GTP exchange factor-like isoform X1 [Orbicella faveolata]
LOC130612047	XP_057289318.1	rab5 GDP/GTP exchange factor-like isoform X2 [Hydractinia symbiolongicarpus]	XP_022810401.1	46.4	1.43e-131	XP_022810401.1 rab5 GDP/GTP exchange factor-like isoform X2 [Stylophora pistillata]
LOC130612047	XP_057289318.1	rab5 GDP/GTP exchange factor-like isoform X2 [Hydractinia symbiolongicarpus]	XP_022810400.1	46.2	2.7e-130	XP_022810400.1 rab5 GDP/GTP exchange factor-like isoform X1 [Stylophora pistillata]
LOC130612047	XP_057289318.1	rab5 GDP/GTP exchange factor-like isoform X2 [Hydractinia symbiolongicarpus]	XP_027056964.1	46.3	2.09e-128	XP_027056964.1 rab5 GDP/GTP exchange factor-like [Pocillopora damicornis]
LOC130612047	XP_057289318.1	rab5 GDP/GTP exchange factor-like isoform X2 [Hydractinia symbiolongicarpus]	XP_029195634.1	44.8	3.82e-127	XP_029195634.1 rab5 GDP/GTP exchange factor-like isoform X1 [Acropora millepora]
LOC130612047	XP_057289318.1	rab5 GDP/GTP exchange factor-like isoform X2 [Hydractinia symbiolongicarpus]	XP_031569725.1	45.4	6.74e-126	XP_031569725.1 rab5 GDP/GTP exchange factor-like [Actinia tenebrosa]
LOC130612047	XP_057289318.1	rab5 GDP/GTP exchange factor-like isoform X2 [Hydractinia symbiolongicarpus]	XP_020915370.1	45.6	7.37e-125	XP_020915370.1 rab5 GDP/GTP exchange factor [Exaiptasia diaphana]
LOC130612047	XP_057289318.1	rab5 GDP/GTP exchange factor-like isoform X2 [Hydractinia symbiolongicarpus]	XP_001635384.2	44.4	6.89e-123	XP_001635384.2 rab5 GDP/GTP exchange factor isoform X1 [Nematostella vectensis]
LOC130612047	XP_057289318.1	rab5 GDP/GTP exchange factor-like isoform X2 [Hydractinia symbiolongicarpus]	XP_033647001.1	43.8	3.89e-121	XP_033647001.1 rab5 GDP/GTP exchange factor-like isoform X2 [Asterias rubens]
LOC130612047	XP_057289318.1	rab5 GDP/GTP exchange factor-like isoform X2 [Hydractinia symbiolongicarpus]	XP_022102211.1	44.4	2.27e-120	XP_022102211.1 rab5 GDP/GTP exchange factor-like isoform X2 [Acanthaster planci]
LOC130612047	XP_057289318.1	rab5 GDP/GTP exchange factor-like isoform X2 [Hydractinia symbiolongicarpus]	XP_038059266.1	44.1	2.49e-120	XP_038059266.1 rab5 GDP/GTP exchange factor-like isoform X2 [Patiria miniata]
LOC130612047	XP_057289318.1	rab5 GDP/GTP exchange factor-like isoform X2 [Hydractinia symbiolongicarpus]	EDO43321.1	45.5	4.79e-120	EDO43321.1 predicted protein, partial [Nematostella vectensis]
LOC130612047	XP_057289318.1	rab5 GDP/GTP exchange factor-like isoform X2 [Hydractinia symbiolongicarpus]	XP_033646999.1	43.3	1.16e-118	XP_033646999.1 rab5 GDP/GTP exchange factor-like isoform X1 [Asterias rubens]
LOC130612047	XP_057289318.1	rab5 GDP/GTP exchange factor-like isoform X2 [Hydractinia symbiolongicarpus]	XP_022102207.1	43.9	6.76e-118	XP_022102207.1 rab5 GDP/GTP exchange factor-like isoform X1 [Acanthaster planci]
LOC130612047	XP_057289318.1	rab5 GDP/GTP exchange factor-like isoform X2 [Hydractinia symbiolongicarpus]	XP_038059265.1	43.7	7.42e-118	XP_038059265.1 rab5 GDP/GTP exchange factor-like isoform X1 [Patiria miniata]
LOC130612047	XP_057289318.1	rab5 GDP/GTP exchange factor-like isoform X2 [Hydractinia symbiolongicarpus]	XP_002739424.1	44	2.71e-117	XP_002739424.1 PREDICTED: rab5 GDP/GTP exchange factor-like [Saccoglossus kowalevskii]
LOC130612047	XP_057289318.1	rab5 GDP/GTP exchange factor-like isoform X2 [Hydractinia symbiolongicarpus]	XP_033102183.1	43.1	2.58e-115	XP_033102183.1 rab5 GDP/GTP exchange factor-like [Anneissia japonica]
LOC130612047	XP_057289318.1	rab5 GDP/GTP exchange factor-like isoform X2 [Hydractinia symbiolongicarpus]	XP_013782947.1	43.1	1.26e-113	XP_013782947.1 rab5 GDP/GTP exchange factor-like [Limulus polyphemus]
LOC130612047	XP_057289318.1	rab5 GDP/GTP exchange factor-like isoform X2 [Hydractinia symbiolongicarpus]	XP_038670086.1	42	1.12e-112	XP_038670086.1 rab5 GDP/GTP exchange factor isoform X5 [Scyliorhinus canicula]
LOC130612047	XP_057289318.1	rab5 GDP/GTP exchange factor-like isoform X2 [Hydractinia symbiolongicarpus]	XP_038670085.1	41.7	1.15e-112	XP_038670085.1 rab5 GDP/GTP exchange factor isoform X4 [Scyliorhinus canicula]
LOC130612047	XP_057289318.1	rab5 GDP/GTP exchange factor-like isoform X2 [Hydractinia symbiolongicarpus]	XP_032902084.1	39.9	2.3e-112	XP_032902084.1 rab5 GDP/GTP exchange factor isoform X2 [Amblyraja radiata]
LOC130612047	XP_057289318.1	rab5 GDP/GTP exchange factor-like isoform X2 [Hydractinia symbiolongicarpus]	GCB67173.1	42.4	3.69e-112	GCB67173.1 hypothetical protein [Scyliorhinus torazame]
LOC130612047	XP_057289318.1	rab5 GDP/GTP exchange factor-like isoform X2 [Hydractinia symbiolongicarpus]	XP_013421873.1	41.5	5.45e-112	XP_013421873.1 rab5 GDP/GTP exchange factor [Lingula anatina]
LOC130612047	XP_057289318.1	rab5 GDP/GTP exchange factor-like isoform X2 [Hydractinia symbiolongicarpus]	XP_028407607.1	41.3	7.25e-112	XP_028407607.1 rab5 GDP/GTP exchange factor-like [Dendronephthya gigantea]
LOC130612049	XP_057289319.1	cyclic AMP receptor-like protein A isoform X1 [Hydractinia symbiolongicarpus]	XP_004205511.1	40.7	1.51e-81	XP_004205511.1 PREDICTED: cyclic AMP receptor-like protein A [Hydra vulgaris]
LOC130612049	XP_057289319.1	cyclic AMP receptor-like protein A isoform X1 [Hydractinia symbiolongicarpus]	XP_033638265.1	39.8	9.02e-61	XP_033638265.1 cyclic AMP receptor-like protein A isoform X1 [Asterias rubens]
LOC130612049	XP_057289319.1	cyclic AMP receptor-like protein A isoform X1 [Hydractinia symbiolongicarpus]	XP_022093839.1	39.5	1.17e-60	XP_022093839.1 cyclic AMP receptor-like protein A isoform X1 [Acanthaster planci]
LOC130612049	XP_057289319.1	cyclic AMP receptor-like protein A isoform X1 [Hydractinia symbiolongicarpus]	XP_033638268.1	40.1	2.4e-60	XP_033638268.1 cyclic AMP receptor-like protein A isoform X3 [Asterias rubens]
LOC130612049	XP_057289319.1	cyclic AMP receptor-like protein A isoform X1 [Hydractinia symbiolongicarpus]	XP_033638267.1	40.1	2.84e-60	XP_033638267.1 cyclic AMP receptor-like protein A isoform X2 [Asterias rubens]
LOC130612049	XP_057289319.1	cyclic AMP receptor-like protein A isoform X1 [Hydractinia symbiolongicarpus]	XP_022093840.1	39.2	4.4e-60	XP_022093840.1 cyclic AMP receptor-like protein A isoform X2 [Acanthaster planci]
LOC130612049	XP_057289319.1	cyclic AMP receptor-like protein A isoform X1 [Hydractinia symbiolongicarpus]	XP_020902461.1	40.7	1.71e-59	XP_020902461.1 G-protein coupled receptor 1 [Exaiptasia diaphana]
LOC130612049	XP_057289319.1	cyclic AMP receptor-like protein A isoform X1 [Hydractinia symbiolongicarpus]	XP_038050471.1	39.2	3.85e-59	XP_038050471.1 cyclic AMP receptor-like protein A isoform X2 [Patiria miniata]
LOC130612049	XP_057289319.1	cyclic AMP receptor-like protein A isoform X1 [Hydractinia symbiolongicarpus]	XP_038050470.1	39.1	1.85e-58	XP_038050470.1 G-protein coupled receptor 1-like isoform X1 [Patiria miniata]
LOC130612049	XP_057289319.1	cyclic AMP receptor-like protein A isoform X1 [Hydractinia symbiolongicarpus]	XP_031564272.1	39.2	2.89e-58	XP_031564272.1 G-protein coupled receptor 1-like [Actinia tenebrosa]
LOC130612049	XP_057289319.1	cyclic AMP receptor-like protein A isoform X1 [Hydractinia symbiolongicarpus]	PIK35738.1	36.8	1.92e-57	PIK35738.1 putative cyclic AMP receptor-like protein A isoform X2 [Apostichopus japonicus]
LOC130612049	XP_057289319.1	cyclic AMP receptor-like protein A isoform X1 [Hydractinia symbiolongicarpus]	XP_006816465.1	39.6	3.18e-57	XP_006816465.1 PREDICTED: cyclic AMP receptor-like protein A-like isoform X2 [Saccoglossus kowalevskii]
LOC130612049	XP_057289319.1	cyclic AMP receptor-like protein A isoform X1 [Hydractinia symbiolongicarpus]	XP_021369215.1	38.5	4.45e-57	XP_021369215.1 cyclic AMP receptor-like protein A isoform X2 [Mizuhopecten yessoensis]
LOC130612049	XP_057289319.1	cyclic AMP receptor-like protein A isoform X1 [Hydractinia symbiolongicarpus]	XP_006816464.1	39.6	4.6e-57	XP_006816464.1 PREDICTED: cyclic AMP receptor-like protein A-like isoform X1 [Saccoglossus kowalevskii]
LOC130612049	XP_057289319.1	cyclic AMP receptor-like protein A isoform X1 [Hydractinia symbiolongicarpus]	XP_013420698.1	38.2	4.64e-57	XP_013420698.1 cyclic AMP receptor-like protein A [Lingula anatina]
LOC130612049	XP_057289319.1	cyclic AMP receptor-like protein A isoform X1 [Hydractinia symbiolongicarpus]	XP_033759772.1	40.4	1.05e-56	XP_033759772.1 cyclic AMP receptor-like protein A isoform X2 [Pecten maximus]
LOC130612049	XP_057289319.1	cyclic AMP receptor-like protein A isoform X1 [Hydractinia symbiolongicarpus]	XP_033118236.1	37.3	1.62e-56	XP_033118236.1 G-protein coupled receptor 1-like isoform X1 [Anneissia japonica]
LOC130612049	XP_057289319.1	cyclic AMP receptor-like protein A isoform X1 [Hydractinia symbiolongicarpus]	XP_033759771.1	40.5	2.65e-56	XP_033759771.1 cyclic AMP receptor-like protein A isoform X1 [Pecten maximus]
LOC130612049	XP_057289319.1	cyclic AMP receptor-like protein A isoform X1 [Hydractinia symbiolongicarpus]	XP_021369214.1	39	3.16e-56	XP_021369214.1 cyclic AMP receptor-like protein A isoform X1 [Mizuhopecten yessoensis]
LOC130612049	XP_057289319.1	cyclic AMP receptor-like protein A isoform X1 [Hydractinia symbiolongicarpus]	XP_019615878.1	38	1.98e-55	XP_019615878.1 PREDICTED: cyclic AMP receptor-like protein A [Branchiostoma belcheri]
LOC130612049	XP_057289319.1	cyclic AMP receptor-like protein A isoform X1 [Hydractinia symbiolongicarpus]	XP_033118238.1	38.6	2.91e-55	XP_033118238.1 G-protein coupled receptor 1-like isoform X3 [Anneissia japonica]
LOC130612049	XP_057289319.1	cyclic AMP receptor-like protein A isoform X1 [Hydractinia symbiolongicarpus]	XP_033118237.1	37.3	5.31e-54	XP_033118237.1 cyclic AMP receptor-like protein A isoform X2 [Anneissia japonica]
LOC130612049	XP_057289319.1	cyclic AMP receptor-like protein A isoform X1 [Hydractinia symbiolongicarpus]	XP_028400116.1	37.2	2.47e-53	XP_028400116.1 G-protein coupled receptor 1-like [Dendronephthya gigantea]
LOC130612049	XP_057289319.1	cyclic AMP receptor-like protein A isoform X1 [Hydractinia symbiolongicarpus]	XP_030058194.1	38	2.78e-53	XP_030058194.1 cyclic AMP receptor-like protein A isoform X1 [Microcaecilia unicolor]
LOC130612049	XP_057289319.1	cyclic AMP receptor-like protein A isoform X1 [Hydractinia symbiolongicarpus]	XP_036401334.1	38.1	6.62e-53	XP_036401334.1 G-protein coupled receptor 1 [Megalops cyprinoides]
LOC130612049	XP_057289320.1	cyclic AMP receptor-like protein A isoform X2 [Hydractinia symbiolongicarpus]	XP_004205511.1	46.4	1.61e-83	XP_004205511.1 PREDICTED: cyclic AMP receptor-like protein A [Hydra vulgaris]
LOC130612049	XP_057289320.1	cyclic AMP receptor-like protein A isoform X2 [Hydractinia symbiolongicarpus]	XP_032230476.1	40.4	8.39e-62	XP_032230476.1 G-protein coupled receptor 1 [Nematostella vectensis]
LOC130612049	XP_057289320.1	cyclic AMP receptor-like protein A isoform X2 [Hydractinia symbiolongicarpus]	XP_028400116.1	38.1	4.03e-59	XP_028400116.1 G-protein coupled receptor 1-like [Dendronephthya gigantea]
LOC130612049	XP_057289320.1	cyclic AMP receptor-like protein A isoform X2 [Hydractinia symbiolongicarpus]	XP_031564272.1	41.1	2.9e-58	XP_031564272.1 G-protein coupled receptor 1-like [Actinia tenebrosa]
LOC130612049	XP_057289320.1	cyclic AMP receptor-like protein A isoform X2 [Hydractinia symbiolongicarpus]	XP_033638268.1	37.8	3.26e-57	XP_033638268.1 cyclic AMP receptor-like protein A isoform X3 [Asterias rubens]
LOC130612049	XP_057289320.1	cyclic AMP receptor-like protein A isoform X2 [Hydractinia symbiolongicarpus]	XP_033638267.1	37.8	3.84e-57	XP_033638267.1 cyclic AMP receptor-like protein A isoform X2 [Asterias rubens]
LOC130612049	XP_057289320.1	cyclic AMP receptor-like protein A isoform X2 [Hydractinia symbiolongicarpus]	XP_019615878.1	41.9	1.29e-56	XP_019615878.1 PREDICTED: cyclic AMP receptor-like protein A [Branchiostoma belcheri]
LOC130612049	XP_057289320.1	cyclic AMP receptor-like protein A isoform X2 [Hydractinia symbiolongicarpus]	XP_033759771.1	40.3	1.9e-56	XP_033759771.1 cyclic AMP receptor-like protein A isoform X1 [Pecten maximus]
LOC130612049	XP_057289320.1	cyclic AMP receptor-like protein A isoform X2 [Hydractinia symbiolongicarpus]	XP_038050471.1	39	3.7e-56	XP_038050471.1 cyclic AMP receptor-like protein A isoform X2 [Patiria miniata]
LOC130612049	XP_057289320.1	cyclic AMP receptor-like protein A isoform X2 [Hydractinia symbiolongicarpus]	XP_022093839.1	39.8	4.82e-56	XP_022093839.1 cyclic AMP receptor-like protein A isoform X1 [Acanthaster planci]
LOC130612049	XP_057289320.1	cyclic AMP receptor-like protein A isoform X2 [Hydractinia symbiolongicarpus]	XP_020902461.1	39.2	6.45e-56	XP_020902461.1 G-protein coupled receptor 1 [Exaiptasia diaphana]
LOC130612049	XP_057289320.1	cyclic AMP receptor-like protein A isoform X2 [Hydractinia symbiolongicarpus]	XP_033638265.1	38	7.33e-56	XP_033638265.1 cyclic AMP receptor-like protein A isoform X1 [Asterias rubens]
LOC130612049	XP_057289320.1	cyclic AMP receptor-like protein A isoform X2 [Hydractinia symbiolongicarpus]	XP_022289011.1	41.4	9.98e-56	XP_022289011.1 G-protein coupled receptor 1-like isoform X1 [Crassostrea virginica]
LOC130612049	XP_057289320.1	cyclic AMP receptor-like protein A isoform X2 [Hydractinia symbiolongicarpus]	XP_038050470.1	38.7	1.24e-55	XP_038050470.1 G-protein coupled receptor 1-like isoform X1 [Patiria miniata]
LOC130612049	XP_057289320.1	cyclic AMP receptor-like protein A isoform X2 [Hydractinia symbiolongicarpus]	XP_022093840.1	39.4	1.31e-55	XP_022093840.1 cyclic AMP receptor-like protein A isoform X2 [Acanthaster planci]
LOC130612049	XP_057289320.1	cyclic AMP receptor-like protein A isoform X2 [Hydractinia symbiolongicarpus]	XP_021369214.1	40.3	1.78e-55	XP_021369214.1 cyclic AMP receptor-like protein A isoform X1 [Mizuhopecten yessoensis]
LOC130612049	XP_057289320.1	cyclic AMP receptor-like protein A isoform X2 [Hydractinia symbiolongicarpus]	XP_025079292.1	40.6	2.76e-55	XP_025079292.1 cyclic AMP receptor-like protein A isoform X2 [Pomacea canaliculata]
LOC130612049	XP_057289320.1	cyclic AMP receptor-like protein A isoform X2 [Hydractinia symbiolongicarpus]	XP_030837466.1	39.4	2.95e-55	XP_030837466.1 cyclic AMP receptor-like protein A isoform X1 [Strongylocentrotus purpuratus]
LOC130612049	XP_057289320.1	cyclic AMP receptor-like protein A isoform X2 [Hydractinia symbiolongicarpus]	XP_025079291.1	40.6	3.25e-55	XP_025079291.1 cyclic AMP receptor-like protein A isoform X1 [Pomacea canaliculata]
LOC130612049	XP_057289320.1	cyclic AMP receptor-like protein A isoform X2 [Hydractinia symbiolongicarpus]	XP_033759772.1	39.7	3.29e-55	XP_033759772.1 cyclic AMP receptor-like protein A isoform X2 [Pecten maximus]
LOC130612049	XP_057289320.1	cyclic AMP receptor-like protein A isoform X2 [Hydractinia symbiolongicarpus]	XP_033118237.1	38.8	4.9e-55	XP_033118237.1 cyclic AMP receptor-like protein A isoform X2 [Anneissia japonica]
LOC130612049	XP_057289320.1	cyclic AMP receptor-like protein A isoform X2 [Hydractinia symbiolongicarpus]	XP_022289012.1	41.1	5.04e-55	XP_022289012.1 cyclic AMP receptor-like protein A isoform X2 [Crassostrea virginica]
LOC130612049	XP_057289320.1	cyclic AMP receptor-like protein A isoform X2 [Hydractinia symbiolongicarpus]	XP_013780303.1	40.4	5.55e-55	XP_013780303.1 cyclic AMP receptor-like protein A isoform X1 [Limulus polyphemus]
LOC130612049	XP_057289320.1	cyclic AMP receptor-like protein A isoform X2 [Hydractinia symbiolongicarpus]	XP_013420698.1	38.8	8.03e-55	XP_013420698.1 cyclic AMP receptor-like protein A [Lingula anatina]
LOC130612049	XP_057289320.1	cyclic AMP receptor-like protein A isoform X2 [Hydractinia symbiolongicarpus]	XP_035693676.1	40.8	1.11e-54	XP_035693676.1 cyclic AMP receptor-like protein A isoform X1 [Branchiostoma floridae]
LOC130612049	XP_057289321.1	cyclic AMP receptor 3-like isoform X3 [Hydractinia symbiolongicarpus]	XP_004205511.1	38.2	4.26e-60	XP_004205511.1 PREDICTED: cyclic AMP receptor-like protein A [Hydra vulgaris]
LOC130612049	XP_057289321.1	cyclic AMP receptor 3-like isoform X3 [Hydractinia symbiolongicarpus]	XP_031564272.1	37.8	9.69e-49	XP_031564272.1 G-protein coupled receptor 1-like [Actinia tenebrosa]
LOC130612049	XP_057289321.1	cyclic AMP receptor 3-like isoform X3 [Hydractinia symbiolongicarpus]	XP_038050471.1	36.8	1.92e-45	XP_038050471.1 cyclic AMP receptor-like protein A isoform X2 [Patiria miniata]
LOC130612049	XP_057289321.1	cyclic AMP receptor 3-like isoform X3 [Hydractinia symbiolongicarpus]	XP_038050470.1	36.8	4.16e-45	XP_038050470.1 G-protein coupled receptor 1-like isoform X1 [Patiria miniata]
LOC130612049	XP_057289321.1	cyclic AMP receptor 3-like isoform X3 [Hydractinia symbiolongicarpus]	XP_022093840.1	36.8	4.87e-45	XP_022093840.1 cyclic AMP receptor-like protein A isoform X2 [Acanthaster planci]
LOC130612049	XP_057289321.1	cyclic AMP receptor 3-like isoform X3 [Hydractinia symbiolongicarpus]	XP_022093839.1	36.8	9.19e-45	XP_022093839.1 cyclic AMP receptor-like protein A isoform X1 [Acanthaster planci]
LOC130612049	XP_057289321.1	cyclic AMP receptor 3-like isoform X3 [Hydractinia symbiolongicarpus]	XP_012566925.1	32.8	5.16e-44	XP_012566925.1 PREDICTED: G-protein coupled receptor 1-like [Hydra vulgaris]
LOC130612049	XP_057289321.1	cyclic AMP receptor 3-like isoform X3 [Hydractinia symbiolongicarpus]	XP_020902461.1	37.2	7.04e-44	XP_020902461.1 G-protein coupled receptor 1 [Exaiptasia diaphana]
LOC130612049	XP_057289321.1	cyclic AMP receptor 3-like isoform X3 [Hydractinia symbiolongicarpus]	XP_013780303.1	38.3	4.55e-43	XP_013780303.1 cyclic AMP receptor-like protein A isoform X1 [Limulus polyphemus]
LOC130612049	XP_057289321.1	cyclic AMP receptor 3-like isoform X3 [Hydractinia symbiolongicarpus]	XP_006816465.1	35.9	1.15e-42	XP_006816465.1 PREDICTED: cyclic AMP receptor-like protein A-like isoform X2 [Saccoglossus kowalevskii]
LOC130612049	XP_057289321.1	cyclic AMP receptor 3-like isoform X3 [Hydractinia symbiolongicarpus]	XP_006816464.1	35.9	1.57e-42	XP_006816464.1 PREDICTED: cyclic AMP receptor-like protein A-like isoform X1 [Saccoglossus kowalevskii]
LOC130612049	XP_057289321.1	cyclic AMP receptor 3-like isoform X3 [Hydractinia symbiolongicarpus]	XP_027044482.1	35.2	3.12e-42	XP_027044482.1 G-protein coupled receptor 1-like isoform X2 [Pocillopora damicornis]
LOC130612049	XP_057289321.1	cyclic AMP receptor 3-like isoform X3 [Hydractinia symbiolongicarpus]	XP_030837469.1	35.4	1.42e-41	XP_030837469.1 cyclic AMP receptor-like protein A isoform X2 [Strongylocentrotus purpuratus]
LOC130612049	XP_057289321.1	cyclic AMP receptor 3-like isoform X3 [Hydractinia symbiolongicarpus]	XP_030837466.1	35.4	2.03e-41	XP_030837466.1 cyclic AMP receptor-like protein A isoform X1 [Strongylocentrotus purpuratus]
LOC130612049	XP_057289321.1	cyclic AMP receptor 3-like isoform X3 [Hydractinia symbiolongicarpus]	XP_019615878.1	33.8	3.68e-41	XP_019615878.1 PREDICTED: cyclic AMP receptor-like protein A [Branchiostoma belcheri]
LOC130612049	XP_057289321.1	cyclic AMP receptor 3-like isoform X3 [Hydractinia symbiolongicarpus]	XP_008326652.1	35.3	4.61e-41	XP_008326652.1 cyclic AMP receptor-like protein A isoform X1 [Cynoglossus semilaevis]
LOC130612049	XP_057289321.1	cyclic AMP receptor 3-like isoform X3 [Hydractinia symbiolongicarpus]	XP_033759772.1	33.7	1.34e-40	XP_033759772.1 cyclic AMP receptor-like protein A isoform X2 [Pecten maximus]
LOC130612049	XP_057289321.1	cyclic AMP receptor 3-like isoform X3 [Hydractinia symbiolongicarpus]	XP_033759771.1	33.7	2.2e-40	XP_033759771.1 cyclic AMP receptor-like protein A isoform X1 [Pecten maximus]
LOC130612049	XP_057289321.1	cyclic AMP receptor 3-like isoform X3 [Hydractinia symbiolongicarpus]	XP_022289012.1	35.3	1.11e-39	XP_022289012.1 cyclic AMP receptor-like protein A isoform X2 [Crassostrea virginica]
LOC130612049	XP_057289321.1	cyclic AMP receptor 3-like isoform X3 [Hydractinia symbiolongicarpus]	XP_036815459.1	34.7	1.12e-39	XP_036815459.1 cyclic AMP receptor-like protein A isoform X2 [Oncorhynchus mykiss]
LOC130612049	XP_057289321.1	cyclic AMP receptor 3-like isoform X3 [Hydractinia symbiolongicarpus]	XP_021369215.1	34.7	1.26e-39	XP_021369215.1 cyclic AMP receptor-like protein A isoform X2 [Mizuhopecten yessoensis]
LOC130612049	XP_057289321.1	cyclic AMP receptor 3-like isoform X3 [Hydractinia symbiolongicarpus]	XP_011420015.2	35.7	1.38e-39	XP_011420015.2 cyclic AMP receptor-like protein A isoform X2 [Crassostrea gigas]
LOC130612049	XP_057289321.1	cyclic AMP receptor 3-like isoform X3 [Hydractinia symbiolongicarpus]	XP_022289011.1	35.3	1.61e-39	XP_022289011.1 G-protein coupled receptor 1-like isoform X1 [Crassostrea virginica]
LOC130612049	XP_057289321.1	cyclic AMP receptor 3-like isoform X3 [Hydractinia symbiolongicarpus]	XP_021369214.1	34.7	2.07e-39	XP_021369214.1 cyclic AMP receptor-like protein A isoform X1 [Mizuhopecten yessoensis]
LOC130612049	XP_057289321.1	cyclic AMP receptor 3-like isoform X3 [Hydractinia symbiolongicarpus]	XP_030285201.1	33.6	2.17e-39	XP_030285201.1 cyclic AMP receptor-like protein A isoform X1 [Sparus aurata]
LOC130612050	XP_057289322.1	delta-aminolevulinic acid dehydratase-like [Hydractinia symbiolongicarpus]	XP_032629363.1	58.2	8.6e-138	XP_032629363.1 delta-aminolevulinic acid dehydratase [Chelonoidis abingdonii]
LOC130612050	XP_057289322.1	delta-aminolevulinic acid dehydratase-like [Hydractinia symbiolongicarpus]	TFK00770.1	58.5	8.6e-138	TFK00770.1 Delta-aminolevulinic acid dehydratase [Platysternon megacephalum]
LOC130612050	XP_057289322.1	delta-aminolevulinic acid dehydratase-like [Hydractinia symbiolongicarpus]	XP_015278592.1	59.1	8.9e-138	XP_015278592.1 PREDICTED: delta-aminolevulinic acid dehydratase [Gekko japonicus]
LOC130612050	XP_057289322.1	delta-aminolevulinic acid dehydratase-like [Hydractinia symbiolongicarpus]	XP_039629992.1	59.1	1.18e-137	XP_039629992.1 delta-aminolevulinic acid dehydratase [Polypterus senegalus]
LOC130612050	XP_057289322.1	delta-aminolevulinic acid dehydratase-like [Hydractinia symbiolongicarpus]	XP_037735795.1	58.5	1.22e-137	XP_037735795.1 delta-aminolevulinic acid dehydratase isoform X1 [Chelonia mydas]
LOC130612050	XP_057289322.1	delta-aminolevulinic acid dehydratase-like [Hydractinia symbiolongicarpus]	XP_005295665.1	58.2	1.73e-137	XP_005295665.1 delta-aminolevulinic acid dehydratase [Chrysemys picta bellii]
LOC130612050	XP_057289322.1	delta-aminolevulinic acid dehydratase-like [Hydractinia symbiolongicarpus]	XP_026514261.1	57.9	2.46e-137	XP_026514261.1 delta-aminolevulinic acid dehydratase [Terrapene carolina triunguis]
LOC130612050	XP_057289322.1	delta-aminolevulinic acid dehydratase-like [Hydractinia symbiolongicarpus]	XP_039362567.1	57.9	3.48e-137	XP_039362567.1 delta-aminolevulinic acid dehydratase isoform X1 [Mauremys reevesii]
LOC130612050	XP_057289322.1	delta-aminolevulinic acid dehydratase-like [Hydractinia symbiolongicarpus]	XP_028828698.1	58.8	4.61e-137	XP_028828698.1 delta-aminolevulinic acid dehydratase [Denticeps clupeoides]
LOC130612050	XP_057289322.1	delta-aminolevulinic acid dehydratase-like [Hydractinia symbiolongicarpus]	XP_028664584.1	58.8	4.77e-137	XP_028664584.1 delta-aminolevulinic acid dehydratase [Erpetoichthys calabaricus]
LOC130612050	XP_057289322.1	delta-aminolevulinic acid dehydratase-like [Hydractinia symbiolongicarpus]	CAE75862.1	58.8	6.77e-137	CAE75862.1 5-aminolaevulinic acid dehyratase [Coryphaenoides armatus]
LOC130612050	XP_057289322.1	delta-aminolevulinic acid dehydratase-like [Hydractinia symbiolongicarpus]	XP_038231086.1	58.2	7.01e-137	XP_038231086.1 delta-aminolevulinic acid dehydratase isoform X1 [Dermochelys coriacea]
LOC130612050	XP_057289322.1	delta-aminolevulinic acid dehydratase-like [Hydractinia symbiolongicarpus]	CAD5118922.1	58	1.23e-136	CAD5118922.1 DgyrCDS7597 [Dimorphilus gyrociliatus]
LOC130612050	XP_057289322.1	delta-aminolevulinic acid dehydratase-like [Hydractinia symbiolongicarpus]	XP_035383539.1	58.2	1.36e-136	XP_035383539.1 delta-aminolevulinic acid dehydratase [Electrophorus electricus]
LOC130612050	XP_057289322.1	delta-aminolevulinic acid dehydratase-like [Hydractinia symbiolongicarpus]	XP_030062112.1	57.6	2.65e-136	XP_030062112.1 delta-aminolevulinic acid dehydratase isoform X1 [Microcaecilia unicolor]
LOC130612050	XP_057289322.1	delta-aminolevulinic acid dehydratase-like [Hydractinia symbiolongicarpus]	XP_028274281.1	57.3	2.74e-136	XP_028274281.1 delta-aminolevulinic acid dehydratase [Parambassis ranga]
LOC130612050	XP_057289322.1	delta-aminolevulinic acid dehydratase-like [Hydractinia symbiolongicarpus]	XP_040261049.1	58.5	3.76e-136	XP_040261049.1 delta-aminolevulinic acid dehydratase [Bufo bufo]
LOC130612050	XP_057289322.1	delta-aminolevulinic acid dehydratase-like [Hydractinia symbiolongicarpus]	XP_014807889.1	57.6	4.63e-136	XP_014807889.1 PREDICTED: delta-aminolevulinic acid dehydratase isoform X1 [Calidris pugnax]
LOC130612050	XP_057289322.1	delta-aminolevulinic acid dehydratase-like [Hydractinia symbiolongicarpus]	XP_033816573.1	57.2	5.33e-136	XP_033816573.1 delta-aminolevulinic acid dehydratase isoform X3 [Geotrypetes seraphini]
LOC130612050	XP_057289322.1	delta-aminolevulinic acid dehydratase-like [Hydractinia symbiolongicarpus]	KAG5272603.1	58.2	5.52e-136	KAG5272603.1 hypothetical protein AALO_G00167350 [Alosa alosa]
LOC130612050	XP_057289322.1	delta-aminolevulinic acid dehydratase-like [Hydractinia symbiolongicarpus]	XP_036385356.1	57.5	7.57e-136	XP_036385356.1 delta-aminolevulinic acid dehydratase [Megalops cyprinoides]
LOC130612050	XP_057289322.1	delta-aminolevulinic acid dehydratase-like [Hydractinia symbiolongicarpus]	XP_033816572.1	57.2	8.09e-136	XP_033816572.1 delta-aminolevulinic acid dehydratase isoform X2 [Geotrypetes seraphini]
LOC130612050	XP_057289322.1	delta-aminolevulinic acid dehydratase-like [Hydractinia symbiolongicarpus]	XP_009091895.1	57.6	8.7e-136	XP_009091895.1 delta-aminolevulinic acid dehydratase isoform X1 [Serinus canaria]
LOC130612050	XP_057289322.1	delta-aminolevulinic acid dehydratase-like [Hydractinia symbiolongicarpus]	XP_037255382.1	57.9	9.32e-136	XP_037255382.1 delta-aminolevulinic acid dehydratase [Falco rusticolus]
LOC130612050	XP_057289322.1	delta-aminolevulinic acid dehydratase-like [Hydractinia symbiolongicarpus]	XP_010569374.1	57.9	9.65e-136	XP_010569374.1 PREDICTED: delta-aminolevulinic acid dehydratase isoform X1 [Haliaeetus leucocephalus]
LOC130612051	XP_057289323.1	cyclic AMP receptor-like protein A [Hydractinia symbiolongicarpus]	XP_004205511.1	57.3	3.57e-119	XP_004205511.1 PREDICTED: cyclic AMP receptor-like protein A [Hydra vulgaris]
LOC130612051	XP_057289323.1	cyclic AMP receptor-like protein A [Hydractinia symbiolongicarpus]	XP_012566925.1	48.7	3.7e-90	XP_012566925.1 PREDICTED: G-protein coupled receptor 1-like [Hydra vulgaris]
LOC130612051	XP_057289323.1	cyclic AMP receptor-like protein A [Hydractinia symbiolongicarpus]	XP_033638265.1	41.2	9.34e-78	XP_033638265.1 cyclic AMP receptor-like protein A isoform X1 [Asterias rubens]
LOC130612051	XP_057289323.1	cyclic AMP receptor-like protein A [Hydractinia symbiolongicarpus]	XP_033638268.1	42.9	2.67e-76	XP_033638268.1 cyclic AMP receptor-like protein A isoform X3 [Asterias rubens]
LOC130612051	XP_057289323.1	cyclic AMP receptor-like protein A [Hydractinia symbiolongicarpus]	XP_033638267.1	42.9	3.2e-76	XP_033638267.1 cyclic AMP receptor-like protein A isoform X2 [Asterias rubens]
LOC130612051	XP_057289323.1	cyclic AMP receptor-like protein A [Hydractinia symbiolongicarpus]	XP_031564272.1	45.5	4.86e-74	XP_031564272.1 G-protein coupled receptor 1-like [Actinia tenebrosa]
LOC130612051	XP_057289323.1	cyclic AMP receptor-like protein A [Hydractinia symbiolongicarpus]	XP_033118236.1	41.9	1.77e-73	XP_033118236.1 G-protein coupled receptor 1-like isoform X1 [Anneissia japonica]
LOC130612051	XP_057289323.1	cyclic AMP receptor-like protein A [Hydractinia symbiolongicarpus]	XP_022093839.1	38.8	8.7e-72	XP_022093839.1 cyclic AMP receptor-like protein A isoform X1 [Acanthaster planci]
LOC130612051	XP_057289323.1	cyclic AMP receptor-like protein A [Hydractinia symbiolongicarpus]	XP_038050470.1	39.3	2.31e-71	XP_038050470.1 G-protein coupled receptor 1-like isoform X1 [Patiria miniata]
LOC130612051	XP_057289323.1	cyclic AMP receptor-like protein A [Hydractinia symbiolongicarpus]	XP_028400116.1	41.6	3.88e-71	XP_028400116.1 G-protein coupled receptor 1-like [Dendronephthya gigantea]
LOC130612051	XP_057289323.1	cyclic AMP receptor-like protein A [Hydractinia symbiolongicarpus]	XP_038050471.1	40.4	1e-70	XP_038050471.1 cyclic AMP receptor-like protein A isoform X2 [Patiria miniata]
LOC130612051	XP_057289323.1	cyclic AMP receptor-like protein A [Hydractinia symbiolongicarpus]	XP_033118237.1	41.9	1.23e-70	XP_033118237.1 cyclic AMP receptor-like protein A isoform X2 [Anneissia japonica]
LOC130612051	XP_057289323.1	cyclic AMP receptor-like protein A [Hydractinia symbiolongicarpus]	XP_033759772.1	45.3	1.5e-70	XP_033759772.1 cyclic AMP receptor-like protein A isoform X2 [Pecten maximus]
LOC130612051	XP_057289323.1	cyclic AMP receptor-like protein A [Hydractinia symbiolongicarpus]	XP_033118238.1	40.7	2.81e-70	XP_033118238.1 G-protein coupled receptor 1-like isoform X3 [Anneissia japonica]
LOC130612051	XP_057289323.1	cyclic AMP receptor-like protein A [Hydractinia symbiolongicarpus]	XP_006816465.1	41.4	5.49e-70	XP_006816465.1 PREDICTED: cyclic AMP receptor-like protein A-like isoform X2 [Saccoglossus kowalevskii]
LOC130612051	XP_057289323.1	cyclic AMP receptor-like protein A [Hydractinia symbiolongicarpus]	XP_022093840.1	38.7	7.09e-70	XP_022093840.1 cyclic AMP receptor-like protein A isoform X2 [Acanthaster planci]
LOC130612051	XP_057289323.1	cyclic AMP receptor-like protein A [Hydractinia symbiolongicarpus]	XP_006816464.1	41.8	8.19e-70	XP_006816464.1 PREDICTED: cyclic AMP receptor-like protein A-like isoform X1 [Saccoglossus kowalevskii]
LOC130612051	XP_057289323.1	cyclic AMP receptor-like protein A [Hydractinia symbiolongicarpus]	CAB3229681.1	43.5	9.18e-70	CAB3229681.1 cyclic AMP receptor 3-like [Phallusia mammillata]
LOC130612051	XP_057289323.1	cyclic AMP receptor-like protein A [Hydractinia symbiolongicarpus]	XP_020902461.1	43.7	2.01e-69	XP_020902461.1 G-protein coupled receptor 1 [Exaiptasia diaphana]
LOC130612051	XP_057289323.1	cyclic AMP receptor-like protein A [Hydractinia symbiolongicarpus]	XP_033759771.1	45.4	3.16e-69	XP_033759771.1 cyclic AMP receptor-like protein A isoform X1 [Pecten maximus]
LOC130612051	XP_057289323.1	cyclic AMP receptor-like protein A [Hydractinia symbiolongicarpus]	XP_021369215.1	45.3	5.65e-69	XP_021369215.1 cyclic AMP receptor-like protein A isoform X2 [Mizuhopecten yessoensis]
LOC130612051	XP_057289323.1	cyclic AMP receptor-like protein A [Hydractinia symbiolongicarpus]	XP_035693677.1	38	6.97e-69	XP_035693677.1 cyclic AMP receptor-like protein A isoform X2 [Branchiostoma floridae]
LOC130612051	XP_057289323.1	cyclic AMP receptor-like protein A [Hydractinia symbiolongicarpus]	XP_025079292.1	40.5	8.09e-69	XP_025079292.1 cyclic AMP receptor-like protein A isoform X2 [Pomacea canaliculata]
LOC130612051	XP_057289323.1	cyclic AMP receptor-like protein A [Hydractinia symbiolongicarpus]	XP_019615878.1	39.1	8.7e-69	XP_019615878.1 PREDICTED: cyclic AMP receptor-like protein A [Branchiostoma belcheri]
LOC130612051	XP_057289323.1	cyclic AMP receptor-like protein A [Hydractinia symbiolongicarpus]	XP_032230476.1	43.1	5.44e-68	XP_032230476.1 G-protein coupled receptor 1 [Nematostella vectensis]
LOC130612052	XP_057289324.1	uncharacterized protein LOC130612052 [Hydractinia symbiolongicarpus]	XP_002169421.3	55.7	6.82e-93	XP_002169421.3 PREDICTED: protein AIM2-like [Hydra vulgaris]
LOC130612052	XP_057289324.1	uncharacterized protein LOC130612052 [Hydractinia symbiolongicarpus]	CAE7234358.1	39	1.85e-50	CAE7234358.1 tropI [Symbiodinium natans]
LOC130612052	XP_057289324.1	uncharacterized protein LOC130612052 [Hydractinia symbiolongicarpus]	KAF6002509.1	37.1	2.26e-49	KAF6002509.1 hypothetical protein F1559_003471 [Cyanidiococcus yangmingshanensis]
LOC130612052	XP_057289324.1	uncharacterized protein LOC130612052 [Hydractinia symbiolongicarpus]	CAE7322302.1	38.8	7.18e-49	CAE7322302.1 tropI [Symbiodinium sp. CCMP2592]
LOC130612052	XP_057289324.1	uncharacterized protein LOC130612052 [Hydractinia symbiolongicarpus]	TRY78033.1	40.7	3.83e-48	TRY78033.1 hypothetical protein TCAL_16709 [Tigriopus californicus]
LOC130612052	XP_057289324.1	uncharacterized protein LOC130612052 [Hydractinia symbiolongicarpus]	CAE7508056.1	38.6	1.42e-46	CAE7508056.1 unnamed protein product [Symbiodinium sp. CCMP2456]
LOC130612052	XP_057289324.1	uncharacterized protein LOC130612052 [Hydractinia symbiolongicarpus]	OLP83508.1	38.4	1.85e-44	OLP83508.1 putative glycosyltransferase [Symbiodinium microadriaticum]
LOC130612052	XP_057289324.1	uncharacterized protein LOC130612052 [Hydractinia symbiolongicarpus]	XP_023330506.1	32.9	9.17e-38	XP_023330506.1 carboxymethylenebutenolidase homolog isoform X1 [Eurytemora affinis]
LOC130612052	XP_057289324.1	uncharacterized protein LOC130612052 [Hydractinia symbiolongicarpus]	XP_023330507.1	32.8	1.82e-33	XP_023330507.1 carboxymethylenebutenolidase homolog isoform X2 [Eurytemora affinis]
LOC130612052	XP_057289324.1	uncharacterized protein LOC130612052 [Hydractinia symbiolongicarpus]	QDZ22665.1	33.2	7.65e-33	QDZ22665.1 dienelactone-like hydrolase [Chloropicon primus]
LOC130612052	XP_057289324.1	uncharacterized protein LOC130612052 [Hydractinia symbiolongicarpus]	KOO33275.1	36.3	2.04e-32	KOO33275.1 carboxymethylenebutenolidase-like protein [Chrysochromulina tobinii]
LOC130612052	XP_057289324.1	uncharacterized protein LOC130612052 [Hydractinia symbiolongicarpus]	KAF6256346.1	33.3	6.6e-32	KAF6256346.1 Alpha/Beta hydrolase protein [Scenedesmus sp. NREL 46B-D3]
LOC130612052	XP_057289324.1	uncharacterized protein LOC130612052 [Hydractinia symbiolongicarpus]	CBJ30749.1	32.2	2.89e-31	CBJ30749.1 conserved unknown protein [Ectocarpus siliculosus]
LOC130612052	XP_057289324.1	uncharacterized protein LOC130612052 [Hydractinia symbiolongicarpus]	CAB1107816.1	31.8	1.59e-30	CAB1107816.1 unnamed protein product [Ectocarpus sp. CCAP 1310/34]
LOC130612052	XP_057289324.1	uncharacterized protein LOC130612052 [Hydractinia symbiolongicarpus]	KAF0725857.1	32.1	1.04e-28	KAF0725857.1 hypothetical protein Ae201684_015819 [Aphanomyces euteiches]
LOC130612052	XP_057289324.1	uncharacterized protein LOC130612052 [Hydractinia symbiolongicarpus]	XP_015888246.1	31.5	2.43e-28	XP_015888246.1 endo-1,3;1,4-beta-D-glucanase-like isoform X1 [Ziziphus jujuba]
LOC130612052	XP_057289324.1	uncharacterized protein LOC130612052 [Hydractinia symbiolongicarpus]	KAF0718181.1	33.6	1.18e-27	KAF0718181.1 hypothetical protein As57867_001846 [Aphanomyces stellatus]
LOC130612052	XP_057289324.1	uncharacterized protein LOC130612052 [Hydractinia symbiolongicarpus]	KAF0699890.1	31.2	1.46e-27	KAF0699890.1 hypothetical protein As57867_009528 [Aphanomyces stellatus]
LOC130612052	XP_057289324.1	uncharacterized protein LOC130612052 [Hydractinia symbiolongicarpus]	KAG2727381.1	31.9	3.43e-27	KAG2727381.1 hypothetical protein I3760_01G154700 [Carya illinoinensis]
LOC130612052	XP_057289324.1	uncharacterized protein LOC130612052 [Hydractinia symbiolongicarpus]	XP_038716760.1	30.2	3.43e-27	XP_038716760.1 endo-1,3;1,4-beta-D-glucanase-like [Tripterygium wilfordii]
LOC130612052	XP_057289324.1	uncharacterized protein LOC130612052 [Hydractinia symbiolongicarpus]	XP_006489249.1	30.5	6.6e-27	XP_006489249.1 endo-1,3;1,4-beta-D-glucanase-like [Citrus sinensis]
LOC130612052	XP_057289324.1	uncharacterized protein LOC130612052 [Hydractinia symbiolongicarpus]	XP_018826000.1	31.1	2.63e-26	XP_018826000.1 endo-1,3;1,4-beta-D-glucanase-like [Juglans regia]
LOC130612052	XP_057289324.1	uncharacterized protein LOC130612052 [Hydractinia symbiolongicarpus]	KDO74854.1	31.6	3.59e-26	KDO74854.1 hypothetical protein CISIN_1g026476mg [Citrus sinensis]
LOC130612052	XP_057289324.1	uncharacterized protein LOC130612052 [Hydractinia symbiolongicarpus]	KAF5465616.1	31.1	3.9e-26	KAF5465616.1 hypothetical protein F2P56_015601, partial [Juglans regia]
LOC130612052	XP_057289324.1	uncharacterized protein LOC130612052 [Hydractinia symbiolongicarpus]	KAG2727382.1	30.6	5.28e-26	KAG2727382.1 hypothetical protein I3760_01G154800 [Carya illinoinensis]
LOC130612053	XP_057289325.1	uncharacterized protein LOC130612053 isoform X1 [Hydractinia symbiolongicarpus]	KZV52779.1	52	3.29e-52	KZV52779.1 hypothetical protein F511_39717 [Dorcoceras hygrometricum]
LOC130612053	XP_057289325.1	uncharacterized protein LOC130612053 isoform X1 [Hydractinia symbiolongicarpus]	XP_004228702.1	50.3	6.1e-52	XP_004228702.1 cytokinin riboside 5'-monophosphate phosphoribohydrolase LOG8 [Solanum lycopersicum]
LOC130612053	XP_057289325.1	uncharacterized protein LOC130612053 isoform X1 [Hydractinia symbiolongicarpus]	PIN25732.1	52	6.68e-52	PIN25732.1 hypothetical protein CDL12_01526 [Handroanthus impetiginosus]
LOC130612053	XP_057289325.1	uncharacterized protein LOC130612053 isoform X1 [Hydractinia symbiolongicarpus]	TMW86748.1	50.3	8.64e-52	TMW86748.1 hypothetical protein EJD97_020927 [Solanum chilense]
LOC130612053	XP_057289325.1	uncharacterized protein LOC130612053 isoform X1 [Hydractinia symbiolongicarpus]	XP_006354132.1	50.3	1.26e-51	XP_006354132.1 PREDICTED: cytokinin riboside 5'-monophosphate phosphoribohydrolase LOG8-like isoform X2 [Solanum tuberosum]
LOC130612053	XP_057289325.1	uncharacterized protein LOC130612053 isoform X1 [Hydractinia symbiolongicarpus]	XP_012082366.1	51.1	1.45e-51	XP_012082366.1 cytokinin riboside 5'-monophosphate phosphoribohydrolase LOG3 [Jatropha curcas]
LOC130612053	XP_057289325.1	uncharacterized protein LOC130612053 isoform X1 [Hydractinia symbiolongicarpus]	MBN2641896.1	53.1	1.76e-51	MBN2641896.1 TIGR00730 family Rossman fold protein [Victivallales bacterium]
LOC130612053	XP_057289325.1	uncharacterized protein LOC130612053 isoform X1 [Hydractinia symbiolongicarpus]	TEY43875.1	51.4	2.65e-51	TEY43875.1 uncharacterized protein Saspl_031397 [Salvia splendens]
LOC130612053	XP_057289325.1	uncharacterized protein LOC130612053 isoform X1 [Hydractinia symbiolongicarpus]	XP_030925410.1	52	3.76e-51	XP_030925410.1 cytokinin riboside 5'-monophosphate phosphoribohydrolase LOG3 isoform X1 [Quercus lobata]
LOC130612053	XP_057289325.1	uncharacterized protein LOC130612053 isoform X1 [Hydractinia symbiolongicarpus]	GER45486.1	51.4	4.5e-51	GER45486.1 cytokinin riboside 5'-monophosphatephosphoribohydrolase-like [Striga asiatica]
LOC130612053	XP_057289325.1	uncharacterized protein LOC130612053 isoform X1 [Hydractinia symbiolongicarpus]	AYM75632.1	52.2	5.02e-51	AYM75632.1 TIGR00730 family Rossman fold protein [Janthinobacterium agaricidamnosum]
LOC130612053	XP_057289325.1	uncharacterized protein LOC130612053 isoform X1 [Hydractinia symbiolongicarpus]	XP_015167145.1	50.5	5.24e-51	XP_015167145.1 PREDICTED: cytokinin riboside 5'-monophosphate phosphoribohydrolase LOG8-like isoform X1 [Solanum tuberosum]
LOC130612053	XP_057289325.1	uncharacterized protein LOC130612053 isoform X1 [Hydractinia symbiolongicarpus]	XP_023924936.1	52	5.32e-51	XP_023924936.1 cytokinin riboside 5'-monophosphate phosphoribohydrolase LOG3 [Quercus suber]
LOC130612053	XP_057289325.1	uncharacterized protein LOC130612053 isoform X1 [Hydractinia symbiolongicarpus]	GAU15669.1	49.2	6.89e-51	GAU15669.1 hypothetical protein TSUD_109270 [Trifolium subterraneum]
LOC130612053	XP_057289325.1	uncharacterized protein LOC130612053 isoform X1 [Hydractinia symbiolongicarpus]	KAF5206460.1	51.4	7.1e-51	KAF5206460.1 Cytokinin riboside 5'-monophosphate phosphoribohydrolase LOG7 [Thalictrum thalictroides]
LOC130612053	XP_057289325.1	uncharacterized protein LOC130612053 isoform X1 [Hydractinia symbiolongicarpus]	KAF3954101.1	52	7.54e-51	KAF3954101.1 hypothetical protein CMV_020510 [Castanea mollissima]
LOC130612053	XP_057289325.1	uncharacterized protein LOC130612053 isoform X1 [Hydractinia symbiolongicarpus]	TEY39104.1	50.3	7.54e-51	TEY39104.1 uncharacterized protein Saspl_040565 [Salvia splendens]
LOC130612053	XP_057289325.1	uncharacterized protein LOC130612053 isoform X1 [Hydractinia symbiolongicarpus]	WP_102122507.1	50.8	7.57e-51	WP_102122507.1 TIGR00730 family Rossman fold protein [Janthinobacterium sp. ROICE36]
LOC130612053	XP_057289325.1	uncharacterized protein LOC130612053 isoform X1 [Hydractinia symbiolongicarpus]	XP_026452472.1	50	9.03e-51	XP_026452472.1 cytokinin riboside 5'-monophosphate phosphoribohydrolase LOG5-like [Papaver somniferum]
LOC130612053	XP_057289325.1	uncharacterized protein LOC130612053 isoform X1 [Hydractinia symbiolongicarpus]	HAD34622.1	46.6	9.3e-51	HAD34622.1 TIGR00730 family Rossman fold protein [Chitinophagaceae bacterium]
LOC130612053	XP_057289325.1	uncharacterized protein LOC130612053 isoform X1 [Hydractinia symbiolongicarpus]	XP_028395107.1	50.9	9.59e-51	XP_028395107.1 probable cytokinin riboside 5'-monophosphate phosphoribohydrolase LOG4 [Dendronephthya gigantea]
LOC130612053	XP_057289325.1	uncharacterized protein LOC130612053 isoform X1 [Hydractinia symbiolongicarpus]	XP_015069556.1	49.7	9.89e-51	XP_015069556.1 cytokinin riboside 5'-monophosphate phosphoribohydrolase LOG8-like [Solanum pennellii]
LOC130612053	XP_057289325.1	uncharacterized protein LOC130612053 isoform X1 [Hydractinia symbiolongicarpus]	SDO10226.1	51.7	1.01e-50	SDO10226.1 hypothetical protein SAMN05216517_11663 [Janthinobacterium sp. OK676]
LOC130612053	XP_057289325.1	uncharacterized protein LOC130612053 isoform X1 [Hydractinia symbiolongicarpus]	KAB0332033.1	51.7	1.01e-50	KAB0332033.1 TIGR00730 family Rossman fold protein [Janthinobacterium sp. SLB01]
LOC130612053	XP_057289325.1	uncharacterized protein LOC130612053 isoform X1 [Hydractinia symbiolongicarpus]	KAB8064772.1	51.7	1.01e-50	KAB8064772.1 TIGR00730 family Rossman fold protein [Janthinobacterium violaceinigrum]
LOC130612053	XP_057289326.1	uncharacterized protein LOC130612053 isoform X2 [Hydractinia symbiolongicarpus]	PIN25732.1	48	4.12e-43	PIN25732.1 hypothetical protein CDL12_01526 [Handroanthus impetiginosus]
LOC130612053	XP_057289326.1	uncharacterized protein LOC130612053 isoform X2 [Hydractinia symbiolongicarpus]	WP_205603868.1	43.3	8.36e-42	WP_205603868.1 TIGR00730 family Rossman fold protein [Bacillus mesophilus]
LOC130612053	XP_057289326.1	uncharacterized protein LOC130612053 isoform X2 [Hydractinia symbiolongicarpus]	KAF5206460.1	46.9	1.26e-41	KAF5206460.1 Cytokinin riboside 5'-monophosphate phosphoribohydrolase LOG7 [Thalictrum thalictroides]
LOC130612053	XP_057289326.1	uncharacterized protein LOC130612053 isoform X2 [Hydractinia symbiolongicarpus]	KAG2173932.1	50.6	1.74e-41	KAG2173932.1 hypothetical protein INT44_000045 [Umbelopsis vinacea]
LOC130612053	XP_057289326.1	uncharacterized protein LOC130612053 isoform X2 [Hydractinia symbiolongicarpus]	XP_004228702.1	45.3	1.78e-41	XP_004228702.1 cytokinin riboside 5'-monophosphate phosphoribohydrolase LOG8 [Solanum lycopersicum]
LOC130612053	XP_057289326.1	uncharacterized protein LOC130612053 isoform X2 [Hydractinia symbiolongicarpus]	TMW86748.1	45.3	1.78e-41	TMW86748.1 hypothetical protein EJD97_020927 [Solanum chilense]
LOC130612053	XP_057289326.1	uncharacterized protein LOC130612053 isoform X2 [Hydractinia symbiolongicarpus]	GER50210.1	48	1.98e-41	GER50210.1 cytokinin riboside 5'-monophosphatephosphoribohydrolase LOG [Striga asiatica]
LOC130612053	XP_057289326.1	uncharacterized protein LOC130612053 isoform X2 [Hydractinia symbiolongicarpus]	XP_006354132.1	45.3	2.6e-41	XP_006354132.1 PREDICTED: cytokinin riboside 5'-monophosphate phosphoribohydrolase LOG8-like isoform X2 [Solanum tuberosum]
LOC130612053	XP_057289326.1	uncharacterized protein LOC130612053 isoform X2 [Hydractinia symbiolongicarpus]	XP_027043453.1	44.5	4.91e-41	XP_027043453.1 cytokinin riboside 5'-monophosphate phosphoribohydrolase LOG7-like [Pocillopora damicornis]
LOC130612053	XP_057289326.1	uncharacterized protein LOC130612053 isoform X2 [Hydractinia symbiolongicarpus]	KZV52779.1	46.3	5.34e-41	KZV52779.1 hypothetical protein F511_39717 [Dorcoceras hygrometricum]
LOC130612053	XP_057289326.1	uncharacterized protein LOC130612053 isoform X2 [Hydractinia symbiolongicarpus]	XP_012082366.1	45.7	8.22e-41	XP_012082366.1 cytokinin riboside 5'-monophosphate phosphoribohydrolase LOG3 [Jatropha curcas]
LOC130612053	XP_057289326.1	uncharacterized protein LOC130612053 isoform X2 [Hydractinia symbiolongicarpus]	KAF7143430.1	47.5	1e-40	KAF7143430.1 hypothetical protein RHSIM_Rhsim05G0049800 [Rhododendron simsii]
LOC130612053	XP_057289326.1	uncharacterized protein LOC130612053 isoform X2 [Hydractinia symbiolongicarpus]	XP_015167145.1	45.6	1.07e-40	XP_015167145.1 PREDICTED: cytokinin riboside 5'-monophosphate phosphoribohydrolase LOG8-like isoform X1 [Solanum tuberosum]
LOC130612053	XP_057289326.1	uncharacterized protein LOC130612053 isoform X2 [Hydractinia symbiolongicarpus]	WP_163180628.1	42.9	1.24e-40	WP_163180628.1 TIGR00730 family Rossman fold protein [Bacillus mesophilus]
LOC130612053	XP_057289326.1	uncharacterized protein LOC130612053 isoform X2 [Hydractinia symbiolongicarpus]	XP_026452472.1	44.9	1.26e-40	XP_026452472.1 cytokinin riboside 5'-monophosphate phosphoribohydrolase LOG5-like [Papaver somniferum]
LOC130612053	XP_057289326.1	uncharacterized protein LOC130612053 isoform X2 [Hydractinia symbiolongicarpus]	TEY92928.1	46.3	1.3e-40	TEY92928.1 uncharacterized protein Saspl_016193 [Salvia splendens]
LOC130612053	XP_057289326.1	uncharacterized protein LOC130612053 isoform X2 [Hydractinia symbiolongicarpus]	GAU15669.1	44.2	1.39e-40	GAU15669.1 hypothetical protein TSUD_109270 [Trifolium subterraneum]
LOC130612053	XP_057289326.1	uncharacterized protein LOC130612053 isoform X2 [Hydractinia symbiolongicarpus]	KAG2279419.1	45.2	1.39e-40	KAG2279419.1 hypothetical protein Bca52824_050639 [Brassica carinata]
LOC130612053	XP_057289326.1	uncharacterized protein LOC130612053 isoform X2 [Hydractinia symbiolongicarpus]	TYK14286.1	46.9	1.43e-40	TYK14286.1 Lysine_decarbox domain-containing protein [Cucumis melo var. makuwa]
LOC130612053	XP_057289326.1	uncharacterized protein LOC130612053 isoform X2 [Hydractinia symbiolongicarpus]	XP_030925410.1	46.3	1.51e-40	XP_030925410.1 cytokinin riboside 5'-monophosphate phosphoribohydrolase LOG3 isoform X1 [Quercus lobata]
LOC130612053	XP_057289326.1	uncharacterized protein LOC130612053 isoform X2 [Hydractinia symbiolongicarpus]	TEY43875.1	45.8	1.51e-40	TEY43875.1 uncharacterized protein Saspl_031397 [Salvia splendens]
LOC130612053	XP_057289326.1	uncharacterized protein LOC130612053 isoform X2 [Hydractinia symbiolongicarpus]	XP_004145748.1	46.9	1.51e-40	XP_004145748.1 cytokinin riboside 5'-monophosphate phosphoribohydrolase LOG1 [Cucumis sativus]
LOC130612053	XP_057289326.1	uncharacterized protein LOC130612053 isoform X2 [Hydractinia symbiolongicarpus]	XP_022957761.1	46.9	1.51e-40	XP_022957761.1 cytokinin riboside 5'-monophosphate phosphoribohydrolase LOG1 [Cucurbita moschata]
LOC130612053	XP_057289326.1	uncharacterized protein LOC130612053 isoform X2 [Hydractinia symbiolongicarpus]	XP_038902690.1	46.9	1.51e-40	XP_038902690.1 cytokinin riboside 5'-monophosphate phosphoribohydrolase LOG1 [Benincasa hispida]
LOC130612053	XP_057289326.1	uncharacterized protein LOC130612053 isoform X2 [Hydractinia symbiolongicarpus]	XP_020916412.1	44.3	1.66e-40	XP_020916412.1 probable cytokinin riboside 5'-monophosphate phosphoribohydrolase LOGL2 [Exaiptasia diaphana]
LOC130612055	XP_057289327.1	cytochrome P450 4d2-like [Hydractinia symbiolongicarpus]	XP_012557269.1	30.4	4.27e-63	XP_012557269.1 PREDICTED: cytochrome P450 4F5-like isoform X1 [Hydra vulgaris]
LOC130612055	XP_057289327.1	cytochrome P450 4d2-like [Hydractinia symbiolongicarpus]	XP_002166438.2	30.6	3.22e-62	XP_002166438.2 PREDICTED: cytochrome P450 4C1-like [Hydra vulgaris]
LOC130612055	XP_057289327.1	cytochrome P450 4d2-like [Hydractinia symbiolongicarpus]	XP_022806365.1	29.6	1.7e-56	XP_022806365.1 taurochenodeoxycholic 6 alpha-hydroxylase-like [Stylophora pistillata]
LOC130612055	XP_057289327.1	cytochrome P450 4d2-like [Hydractinia symbiolongicarpus]	XP_012557270.1	32.1	1.31e-55	XP_012557270.1 PREDICTED: cytochrome P450 3A30-like isoform X2 [Hydra vulgaris]
LOC130612055	XP_057289327.1	cytochrome P450 4d2-like [Hydractinia symbiolongicarpus]	XP_027047115.1	28.8	2.45e-55	XP_027047115.1 taurochenodeoxycholic 6 alpha-hydroxylase-like [Pocillopora damicornis]
LOC130612055	XP_057289327.1	cytochrome P450 4d2-like [Hydractinia symbiolongicarpus]	PFX15530.1	30.4	8.36e-50	PFX15530.1 Cytochrome P450 4F5 [Stylophora pistillata]
LOC130612055	XP_057289327.1	cytochrome P450 4d2-like [Hydractinia symbiolongicarpus]	XP_012560670.1	30.6	1.05e-48	XP_012560670.1 PREDICTED: cytochrome P450 3A19-like [Hydra vulgaris]
LOC130612055	XP_057289327.1	cytochrome P450 4d2-like [Hydractinia symbiolongicarpus]	XP_025091281.1	27.8	5.18e-42	XP_025091281.1 cytochrome P450 4A4-like [Pomacea canaliculata]
LOC130612055	XP_057289327.1	cytochrome P450 4d2-like [Hydractinia symbiolongicarpus]	XP_039288722.1	26.8	1.38e-41	XP_039288722.1 cytochrome P450 4C1 [Nilaparvata lugens]
LOC130612055	XP_057289327.1	cytochrome P450 4d2-like [Hydractinia symbiolongicarpus]	XP_006816244.1	27.6	5.3e-41	XP_006816244.1 PREDICTED: cytochrome P450 4F8-like [Saccoglossus kowalevskii]
LOC130612055	XP_057289327.1	cytochrome P450 4d2-like [Hydractinia symbiolongicarpus]	AQM57056.1	26.8	5.3e-41	AQM57056.1 cytochrome P450 CYP4DC1, partial [Sogatella furcifera]
LOC130612055	XP_057289327.1	cytochrome P450 4d2-like [Hydractinia symbiolongicarpus]	XP_033224632.1	25.5	2.75e-40	XP_033224632.1 cytochrome P450 4C1-like [Belonocnema treatae]
LOC130612055	XP_057289327.1	cytochrome P450 4d2-like [Hydractinia symbiolongicarpus]	KAF0441098.1	26.6	1.4e-39	KAF0441098.1 cytochrome P450 [Gigaspora margarita]
LOC130612055	XP_057289327.1	cytochrome P450 4d2-like [Hydractinia symbiolongicarpus]	KAF0760023.1	25.9	4.25e-39	KAF0760023.1 cytochrome P450 4C1-like [Aphis craccivora]
LOC130612055	XP_057289327.1	cytochrome P450 4d2-like [Hydractinia symbiolongicarpus]	XP_023463349.1	27.8	5.6e-39	XP_023463349.1 cytochrome P450 [Rhizopus microsporus ATCC 52813]
LOC130612055	XP_057289327.1	cytochrome P450 4d2-like [Hydractinia symbiolongicarpus]	CRK92923.1	27.8	6.8e-39	CRK92923.1 CLUMA_CG006516, isoform A [Clunio marinus]
LOC130612055	XP_057289327.1	cytochrome P450 4d2-like [Hydractinia symbiolongicarpus]	KAG1180659.1	28.5	7.71e-39	KAG1180659.1 hypothetical protein G6F71_000016 [Rhizopus microsporus]
LOC130612055	XP_057289327.1	cytochrome P450 4d2-like [Hydractinia symbiolongicarpus]	KAG1451985.1	28	1.08e-38	KAG1451985.1 hypothetical protein G6F55_008917 [Rhizopus delemar]
LOC130612055	XP_057289327.1	cytochrome P450 4d2-like [Hydractinia symbiolongicarpus]	KAG1052594.1	28	1.48e-38	KAG1052594.1 hypothetical protein G6F43_005280 [Rhizopus delemar]
LOC130612055	XP_057289327.1	cytochrome P450 4d2-like [Hydractinia symbiolongicarpus]	KAG1561561.1	28	2.04e-38	KAG1561561.1 hypothetical protein G6F49_001698 [Rhizopus delemar]
LOC130612055	XP_057289327.1	cytochrome P450 4d2-like [Hydractinia symbiolongicarpus]	XP_001951034.3	27	2.28e-38	XP_001951034.3 cytochrome P450 4C1 [Acyrthosiphon pisum]
LOC130612055	XP_057289327.1	cytochrome P450 4d2-like [Hydractinia symbiolongicarpus]	CEG69518.1	28.3	2.77e-38	CEG69518.1 hypothetical protein RMATCC62417_05579 [Rhizopus microsporus]
LOC130612055	XP_057289327.1	cytochrome P450 4d2-like [Hydractinia symbiolongicarpus]	KAF9093149.1	25.4	4.86e-38	KAF9093149.1 hypothetical protein BGX27_001654 [Mortierella sp. AM989]
LOC130612055	XP_057289327.1	cytochrome P450 4d2-like [Hydractinia symbiolongicarpus]	XP_027852927.1	25.9	5.26e-38	XP_027852927.1 cytochrome P450 4C1-like [Aphis gossypii]
LOC130612055	XP_057289327.1	cytochrome P450 4d2-like [Hydractinia symbiolongicarpus]	XP_022901350.1	26.5	5.41e-38	XP_022901350.1 cytochrome P450 4C1-like [Onthophagus taurus]
LOC130612056	XP_057289328.1	ectin-like [Hydractinia symbiolongicarpus]	XP_004211747.1	55.6	1.88e-43	XP_004211747.1 PREDICTED: cell wall protein PRY3-like [Hydra vulgaris]
LOC130612056	XP_057289328.1	ectin-like [Hydractinia symbiolongicarpus]	XP_020606893.1	43.9	3.74e-42	XP_020606893.1 Golgi-associated plant pathogenesis-related protein 1-like [Orbicella faveolata]
LOC130612056	XP_057289328.1	ectin-like [Hydractinia symbiolongicarpus]	XP_020607038.1	43.9	7.39e-42	XP_020607038.1 Golgi-associated plant pathogenesis-related protein 1-like [Orbicella faveolata]
LOC130612056	XP_057289328.1	ectin-like [Hydractinia symbiolongicarpus]	XP_004206697.2	53.1	6.72e-41	XP_004206697.2 PREDICTED: golgi-associated plant pathogenesis-related protein 1-like [Hydra vulgaris]
LOC130612056	XP_057289328.1	ectin-like [Hydractinia symbiolongicarpus]	XP_020606350.1	47.6	1.34e-39	XP_020606350.1 Golgi-associated plant pathogenesis-related protein 1-like [Orbicella faveolata]
LOC130612056	XP_057289328.1	ectin-like [Hydractinia symbiolongicarpus]	XP_027057076.1	44.6	1.5e-39	XP_027057076.1 cell wall protein PRY3-like isoform X4 [Pocillopora damicornis]
LOC130612056	XP_057289328.1	ectin-like [Hydractinia symbiolongicarpus]	XP_027057075.1	44.6	1.62e-39	XP_027057075.1 probable pathogenesis-related protein CaO19.6200 isoform X3 [Pocillopora damicornis]
LOC130612056	XP_057289328.1	ectin-like [Hydractinia symbiolongicarpus]	XP_027057074.1	44.6	2.1e-39	XP_027057074.1 protein PRY1-like isoform X2 [Pocillopora damicornis]
LOC130612056	XP_057289328.1	ectin-like [Hydractinia symbiolongicarpus]	XP_027057073.1	44.6	2.14e-39	XP_027057073.1 protein PRY1-like isoform X1 [Pocillopora damicornis]
LOC130612056	XP_057289328.1	ectin-like [Hydractinia symbiolongicarpus]	XP_020908986.1	48.1	4.23e-39	XP_020908986.1 Golgi-associated plant pathogenesis-related protein 1 isoform X2 [Exaiptasia diaphana]
LOC130612056	XP_057289328.1	ectin-like [Hydractinia symbiolongicarpus]	XP_020606325.1	47.6	1.21e-38	XP_020606325.1 Golgi-associated plant pathogenesis-related protein 1-like [Orbicella faveolata]
LOC130612056	XP_057289328.1	ectin-like [Hydractinia symbiolongicarpus]	XP_020908989.2	48.1	1.3e-38	XP_020908989.2 Golgi-associated plant pathogenesis-related protein 1 isoform X1 [Exaiptasia diaphana]
LOC130612056	XP_057289328.1	ectin-like [Hydractinia symbiolongicarpus]	XP_022789338.1	43.4	1.56e-38	XP_022789338.1 protein PRY2-like isoform X2 [Stylophora pistillata]
LOC130612056	XP_057289328.1	ectin-like [Hydractinia symbiolongicarpus]	XP_022789336.1	43.4	1.59e-38	XP_022789336.1 protein PRY2-like isoform X1 [Stylophora pistillata]
LOC130612056	XP_057289328.1	ectin-like [Hydractinia symbiolongicarpus]	EDO49310.1	51	5.38e-38	EDO49310.1 predicted protein [Nematostella vectensis]
LOC130612056	XP_057289328.1	ectin-like [Hydractinia symbiolongicarpus]	EDO48881.1	45.8	7.97e-38	EDO48881.1 predicted protein, partial [Nematostella vectensis]
LOC130612056	XP_057289328.1	ectin-like [Hydractinia symbiolongicarpus]	EDO48880.1	45.2	1.69e-37	EDO48880.1 predicted protein, partial [Nematostella vectensis]
LOC130612056	XP_057289328.1	ectin-like [Hydractinia symbiolongicarpus]	XP_015759478.1	50.3	2.02e-37	XP_015759478.1 PREDICTED: repressed by EFG1 protein 1-like [Acropora digitifera]
LOC130612056	XP_057289328.1	ectin-like [Hydractinia symbiolongicarpus]	MBK8394033.1	46.9	2.32e-37	MBK8394033.1 hypothetical protein [Leptospiraceae bacterium]
LOC130612056	XP_057289328.1	ectin-like [Hydractinia symbiolongicarpus]	XP_028405269.1	48.3	3.27e-37	XP_028405269.1 uncharacterized protein LOC114527780 [Dendronephthya gigantea]
LOC130612056	XP_057289328.1	ectin-like [Hydractinia symbiolongicarpus]	XP_020607070.1	45.1	4.09e-37	XP_020607070.1 Golgi-associated plant pathogenesis-related protein 1-like [Orbicella faveolata]
LOC130612056	XP_057289328.1	ectin-like [Hydractinia symbiolongicarpus]	XP_029191557.1	50.3	8.15e-37	XP_029191557.1 uncharacterized protein LOC114958090 [Acropora millepora]
LOC130612056	XP_057289328.1	ectin-like [Hydractinia symbiolongicarpus]	XP_020911338.1	44.3	1.74e-36	XP_020911338.1 protein PRY1 [Exaiptasia diaphana]
LOC130612056	XP_057289328.1	ectin-like [Hydractinia symbiolongicarpus]	XP_001640944.2	45.8	2.41e-36	XP_001640944.2 Golgi-associated plant pathogenesis-related protein 1 isoform X2 [Nematostella vectensis]
LOC130612056	XP_057289328.1	ectin-like [Hydractinia symbiolongicarpus]	XP_031549602.1	43.9	2.74e-36	XP_031549602.1 uncharacterized protein LOC116287114 [Actinia tenebrosa]
LOC130612057	XP_057289329.1	heat shock 70 kDa protein 12A-like [Hydractinia symbiolongicarpus]	XP_012946684.1	39.5	1.07e-122	XP_012946684.1 heat shock 70 kDa protein 12A [Aplysia californica]
LOC130612057	XP_057289329.1	heat shock 70 kDa protein 12A-like [Hydractinia symbiolongicarpus]	XP_022321199.1	39.8	2.65e-120	XP_022321199.1 heat shock 70 kDa protein 12A-like [Crassostrea virginica]
LOC130612057	XP_057289329.1	heat shock 70 kDa protein 12A-like [Hydractinia symbiolongicarpus]	XP_033742661.1	38.8	1.07e-118	XP_033742661.1 heat shock 70 kDa protein 12B-like [Pecten maximus]
LOC130612057	XP_057289329.1	heat shock 70 kDa protein 12A-like [Hydractinia symbiolongicarpus]	XP_022326099.1	38.7	1.8e-118	XP_022326099.1 heat shock 70 kDa protein 12A-like [Crassostrea virginica]
LOC130612057	XP_057289329.1	heat shock 70 kDa protein 12A-like [Hydractinia symbiolongicarpus]	XP_022323065.1	38.6	2.54e-118	XP_022323065.1 heat shock 70 kDa protein 12A-like [Crassostrea virginica]
LOC130612057	XP_057289329.1	heat shock 70 kDa protein 12A-like [Hydractinia symbiolongicarpus]	XP_025087488.1	38.6	3.22e-118	XP_025087488.1 LOW QUALITY PROTEIN: heat shock 70 kDa protein 12A-like, partial [Pomacea canaliculata]
LOC130612057	XP_057289329.1	heat shock 70 kDa protein 12A-like [Hydractinia symbiolongicarpus]	XP_022326993.1	39.8	6.34e-118	XP_022326993.1 heat shock 70 kDa protein 12B-like [Crassostrea virginica]
LOC130612057	XP_057289329.1	heat shock 70 kDa protein 12A-like [Hydractinia symbiolongicarpus]	XP_022327372.1	39.7	3.54e-117	XP_022327372.1 heat shock 70 kDa protein 12B-like [Crassostrea virginica]
LOC130612057	XP_057289329.1	heat shock 70 kDa protein 12A-like [Hydractinia symbiolongicarpus]	XP_011430310.2	39.7	3.65e-117	XP_011430310.2 heat shock 70 kDa protein 12A [Crassostrea gigas]
LOC130612057	XP_057289329.1	heat shock 70 kDa protein 12A-like [Hydractinia symbiolongicarpus]	XP_011418177.3	39.2	6.05e-116	XP_011418177.3 heat shock 70 kDa protein 12B [Crassostrea gigas]
LOC130612057	XP_057289329.1	heat shock 70 kDa protein 12A-like [Hydractinia symbiolongicarpus]	XP_011418174.2	39.3	3.68e-115	XP_011418174.2 heat shock 70 kDa protein 12B [Crassostrea gigas]
LOC130612057	XP_057289329.1	heat shock 70 kDa protein 12A-like [Hydractinia symbiolongicarpus]	XP_003383956.3	37.5	4.09e-115	XP_003383956.3 PREDICTED: heat shock 70 kDa protein 12A [Amphimedon queenslandica]
LOC130612057	XP_057289329.1	heat shock 70 kDa protein 12A-like [Hydractinia symbiolongicarpus]	OPL21142.1	36.5	4.24e-115	OPL21142.1 hypothetical protein AM593_07176, partial [Mytilus galloprovincialis]
LOC130612057	XP_057289329.1	heat shock 70 kDa protein 12A-like [Hydractinia symbiolongicarpus]	XP_009047303.1	38	2.37e-114	XP_009047303.1 hypothetical protein LOTGIDRAFT_212681 [Lottia gigantea]
LOC130612057	XP_057289329.1	heat shock 70 kDa protein 12A-like [Hydractinia symbiolongicarpus]	XP_022328214.1	37.6	3.06e-114	XP_022328214.1 heat shock 70 kDa protein 12A-like [Crassostrea virginica]
LOC130612057	XP_057289329.1	heat shock 70 kDa protein 12A-like [Hydractinia symbiolongicarpus]	XP_022325720.1	37.6	8.57e-114	XP_022325720.1 heat shock 70 kDa protein 12A-like [Crassostrea virginica]
LOC130612057	XP_057289329.1	heat shock 70 kDa protein 12A-like [Hydractinia symbiolongicarpus]	VDI39412.1	37.6	1.66e-113	VDI39412.1 Hypothetical predicted protein [Mytilus galloprovincialis]
LOC130612057	XP_057289329.1	heat shock 70 kDa protein 12A-like [Hydractinia symbiolongicarpus]	OPL21748.1	36.5	1.66e-113	OPL21748.1 hypothetical protein AM593_03991, partial [Mytilus galloprovincialis]
LOC130612057	XP_057289329.1	heat shock 70 kDa protein 12A-like [Hydractinia symbiolongicarpus]	XP_021339221.1	36.5	3.03e-113	XP_021339221.1 heat shock 70 kDa protein 12A-like [Mizuhopecten yessoensis]
LOC130612057	XP_057289329.1	heat shock 70 kDa protein 12A-like [Hydractinia symbiolongicarpus]	XP_033742659.1	39.1	3.59e-113	XP_033742659.1 heat shock 70 kDa protein 12B-like [Pecten maximus]
LOC130612057	XP_057289329.1	heat shock 70 kDa protein 12A-like [Hydractinia symbiolongicarpus]	XP_021339224.1	36.3	7.36e-113	XP_021339224.1 heat shock 70 kDa protein 12A-like [Mizuhopecten yessoensis]
LOC130612057	XP_057289329.1	heat shock 70 kDa protein 12A-like [Hydractinia symbiolongicarpus]	XP_021346202.1	37.3	8.98e-113	XP_021346202.1 heat shock 70 kDa protein 12B-like [Mizuhopecten yessoensis]
LOC130612057	XP_057289329.1	heat shock 70 kDa protein 12A-like [Hydractinia symbiolongicarpus]	XP_034303203.1	37	1.34e-112	XP_034303203.1 heat shock 70 kDa protein 12A-like [Crassostrea gigas]
LOC130612057	XP_057289329.1	heat shock 70 kDa protein 12A-like [Hydractinia symbiolongicarpus]	VDI09392.1	38.1	2.59e-112	VDI09392.1 Hypothetical predicted protein [Mytilus galloprovincialis]
LOC130612057	XP_057289329.1	heat shock 70 kDa protein 12A-like [Hydractinia symbiolongicarpus]	XP_021373550.1	37.7	2.82e-112	XP_021373550.1 heat shock 70 kDa protein 12B-like [Mizuhopecten yessoensis]
LOC130612058	XP_057289330.1	laminin subunit beta-1-like [Hydractinia symbiolongicarpus]	XP_029192561.1	33.3	1.16e-249	XP_029192561.1 laminin subunit alpha-2-like [Acropora millepora]
LOC130612058	XP_057289330.1	laminin subunit beta-1-like [Hydractinia symbiolongicarpus]	XP_022780811.1	32.5	3.37e-248	XP_022780811.1 laminin subunit alpha-like [Stylophora pistillata]
LOC130612058	XP_057289330.1	laminin subunit beta-1-like [Hydractinia symbiolongicarpus]	RMX59398.1	32.7	1.88e-246	RMX59398.1 hypothetical protein pdam_00019340 [Pocillopora damicornis]
LOC130612058	XP_057289330.1	laminin subunit beta-1-like [Hydractinia symbiolongicarpus]	XP_031551742.1	33.4	3.61e-243	XP_031551742.1 laminin subunit alpha-5-like [Actinia tenebrosa]
LOC130612058	XP_057289330.1	laminin subunit beta-1-like [Hydractinia symbiolongicarpus]	XP_001628564.1	32.1	1.21e-231	XP_001628564.1 laminin subunit gamma-1 [Nematostella vectensis]
LOC130612058	XP_057289330.1	laminin subunit beta-1-like [Hydractinia symbiolongicarpus]	XP_020612287.1	35.4	2.13e-227	XP_020612287.1 laminin subunit gamma-1-like [Orbicella faveolata]
LOC130612058	XP_057289330.1	laminin subunit beta-1-like [Hydractinia symbiolongicarpus]	XP_020612293.1	34.9	8.6e-217	XP_020612293.1 laminin subunit gamma-1-like isoform X1 [Orbicella faveolata]
LOC130612058	XP_057289330.1	laminin subunit beta-1-like [Hydractinia symbiolongicarpus]	XP_020612294.1	34.8	1.65e-211	XP_020612294.1 laminin subunit alpha-3-like isoform X2 [Orbicella faveolata]
LOC130612058	XP_057289330.1	laminin subunit beta-1-like [Hydractinia symbiolongicarpus]	XP_020916314.1	34.5	3.76e-209	XP_020916314.1 laminin subunit gamma-1 [Exaiptasia diaphana]
LOC130612058	XP_057289330.1	laminin subunit beta-1-like [Hydractinia symbiolongicarpus]	XP_032232581.1	28.4	6.45e-206	XP_032232581.1 laminin subunit beta-2 isoform X1 [Nematostella vectensis]
LOC130612058	XP_057289330.1	laminin subunit beta-1-like [Hydractinia symbiolongicarpus]	XP_022780822.1	29.1	1.76e-205	XP_022780822.1 laminin subunit alpha-3-like isoform X1 [Stylophora pistillata]
LOC130612058	XP_057289330.1	laminin subunit beta-1-like [Hydractinia symbiolongicarpus]	XP_032232583.1	28.6	6.56e-205	XP_032232583.1 laminin subunit beta-2 isoform X2 [Nematostella vectensis]
LOC130612058	XP_057289330.1	laminin subunit beta-1-like [Hydractinia symbiolongicarpus]	EDO36500.1	28.1	8.52e-204	EDO36500.1 predicted protein [Nematostella vectensis]
LOC130612058	XP_057289330.1	laminin subunit beta-1-like [Hydractinia symbiolongicarpus]	XP_022780828.1	29.1	2.57e-201	XP_022780828.1 laminin subunit alpha-3-like isoform X2 [Stylophora pistillata]
LOC130612058	XP_057289330.1	laminin subunit beta-1-like [Hydractinia symbiolongicarpus]	XP_029192562.1	28.8	6.56e-198	XP_029192562.1 laminin subunit gamma-2-like isoform X1 [Acropora millepora]
LOC130612058	XP_057289330.1	laminin subunit beta-1-like [Hydractinia symbiolongicarpus]	XP_032232584.1	28.4	2.13e-197	XP_032232584.1 laminin subunit beta-2 isoform X3 [Nematostella vectensis]
LOC130612058	XP_057289330.1	laminin subunit beta-1-like [Hydractinia symbiolongicarpus]	XP_029192563.1	28.8	1.36e-196	XP_029192563.1 laminin subunit gamma-2-like isoform X2 [Acropora millepora]
LOC130612058	XP_057289330.1	laminin subunit beta-1-like [Hydractinia symbiolongicarpus]	PFX34766.1	33.7	1.72e-193	PFX34766.1 Laminin subunit beta-2 [Stylophora pistillata]
LOC130612058	XP_057289330.1	laminin subunit beta-1-like [Hydractinia symbiolongicarpus]	XP_028411065.1	37	2.96e-182	XP_028411065.1 laminin subunit alpha-like [Dendronephthya gigantea]
LOC130612058	XP_057289330.1	laminin subunit beta-1-like [Hydractinia symbiolongicarpus]	XP_027050278.1	33.2	3.8e-180	XP_027050278.1 laminin subunit alpha-like [Pocillopora damicornis]
LOC130612058	XP_057289330.1	laminin subunit beta-1-like [Hydractinia symbiolongicarpus]	XP_028519345.1	29.4	8.72e-178	XP_028519345.1 laminin subunit beta-2 [Exaiptasia diaphana]
LOC130612058	XP_057289330.1	laminin subunit beta-1-like [Hydractinia symbiolongicarpus]	XP_019643140.1	28.5	2.24e-176	XP_019643140.1 PREDICTED: laminin subunit gamma-1-like [Branchiostoma belcheri]
LOC130612058	XP_057289330.1	laminin subunit beta-1-like [Hydractinia symbiolongicarpus]	XP_012562912.1	27.2	2.56e-176	XP_012562912.1 PREDICTED: laminin subunit gamma-1-like [Hydra vulgaris]
LOC130612058	XP_057289330.1	laminin subunit beta-1-like [Hydractinia symbiolongicarpus]	XP_030854050.1	28	1.64e-174	XP_030854050.1 laminin subunit alpha-2 [Strongylocentrotus purpuratus]
LOC130612058	XP_057289330.1	laminin subunit beta-1-like [Hydractinia symbiolongicarpus]	RMX59397.1	32.4	4.86e-174	RMX59397.1 hypothetical protein pdam_00019341 [Pocillopora damicornis]
LOC130612059	XP_057289331.1	voltage-dependent calcium channel subunit alpha-2/delta-3-like [Hydractinia symbiolongicarpus]	XP_012558818.1	29.8	8.8e-127	XP_012558818.1 PREDICTED: voltage-dependent calcium channel subunit alpha-2/delta-4-like isoform X1 [Hydra vulgaris]
LOC130612059	XP_057289331.1	voltage-dependent calcium channel subunit alpha-2/delta-3-like [Hydractinia symbiolongicarpus]	XP_032219911.1	30.1	2e-122	XP_032219911.1 voltage-dependent calcium channel subunit alpha-2/delta-3 isoform X2 [Nematostella vectensis]
LOC130612059	XP_057289331.1	voltage-dependent calcium channel subunit alpha-2/delta-3-like [Hydractinia symbiolongicarpus]	XP_032219912.1	30.1	1.02e-121	XP_032219912.1 voltage-dependent calcium channel subunit alpha-2/delta-3 isoform X3 [Nematostella vectensis]
LOC130612059	XP_057289331.1	voltage-dependent calcium channel subunit alpha-2/delta-3-like [Hydractinia symbiolongicarpus]	XP_031573823.1	30	1.97e-121	XP_031573823.1 voltage-dependent calcium channel subunit alpha-2/delta-3-like isoform X4 [Actinia tenebrosa]
LOC130612059	XP_057289331.1	voltage-dependent calcium channel subunit alpha-2/delta-3-like [Hydractinia symbiolongicarpus]	XP_031573822.1	30.3	7.67e-121	XP_031573822.1 voltage-dependent calcium channel subunit alpha-2/delta-3-like isoform X3 [Actinia tenebrosa]
LOC130612059	XP_057289331.1	voltage-dependent calcium channel subunit alpha-2/delta-3-like [Hydractinia symbiolongicarpus]	RMX44793.1	28	1.45e-120	RMX44793.1 hypothetical protein pdam_00016360 [Pocillopora damicornis]
LOC130612059	XP_057289331.1	voltage-dependent calcium channel subunit alpha-2/delta-3-like [Hydractinia symbiolongicarpus]	XP_032219910.1	30	1.47e-120	XP_032219910.1 voltage-dependent calcium channel subunit alpha-2/delta-3 isoform X1 [Nematostella vectensis]
LOC130612059	XP_057289331.1	voltage-dependent calcium channel subunit alpha-2/delta-3-like [Hydractinia symbiolongicarpus]	XP_031573821.1	29.7	1.51e-120	XP_031573821.1 voltage-dependent calcium channel subunit alpha-2/delta-3-like isoform X2 [Actinia tenebrosa]
LOC130612059	XP_057289331.1	voltage-dependent calcium channel subunit alpha-2/delta-3-like [Hydractinia symbiolongicarpus]	XP_031573820.1	29.9	5.87e-120	XP_031573820.1 voltage-dependent calcium channel subunit alpha-2/delta-3-like isoform X1 [Actinia tenebrosa]
LOC130612059	XP_057289331.1	voltage-dependent calcium channel subunit alpha-2/delta-3-like [Hydractinia symbiolongicarpus]	XP_029199007.1	29.6	5.58e-115	XP_029199007.1 voltage-dependent calcium channel subunit alpha-2/delta-2-like isoform X2 [Acropora millepora]
LOC130612059	XP_057289331.1	voltage-dependent calcium channel subunit alpha-2/delta-3-like [Hydractinia symbiolongicarpus]	XP_029199006.1	29.3	7.48e-113	XP_029199006.1 voltage-dependent calcium channel subunit alpha-2/delta-2-like isoform X1 [Acropora millepora]
LOC130612059	XP_057289331.1	voltage-dependent calcium channel subunit alpha-2/delta-3-like [Hydractinia symbiolongicarpus]	XP_031573824.1	30.1	5.97e-112	XP_031573824.1 voltage-dependent calcium channel subunit alpha-2/delta-3-like isoform X5 [Actinia tenebrosa]
LOC130612059	XP_057289331.1	voltage-dependent calcium channel subunit alpha-2/delta-3-like [Hydractinia symbiolongicarpus]	XP_033647873.1	27.8	2.56e-107	XP_033647873.1 voltage-dependent calcium channel subunit alpha-2/delta-3-like [Asterias rubens]
LOC130612059	XP_057289331.1	voltage-dependent calcium channel subunit alpha-2/delta-3-like [Hydractinia symbiolongicarpus]	XP_029199008.1	29.4	1.07e-106	XP_029199008.1 voltage-dependent calcium channel subunit alpha-2/delta-2-like isoform X3 [Acropora millepora]
LOC130612059	XP_057289331.1	voltage-dependent calcium channel subunit alpha-2/delta-3-like [Hydractinia symbiolongicarpus]	XP_035675410.1	28.4	2.25e-102	XP_035675410.1 voltage-dependent calcium channel subunit alpha-2/delta-3-like [Branchiostoma floridae]
LOC130612059	XP_057289331.1	voltage-dependent calcium channel subunit alpha-2/delta-3-like [Hydractinia symbiolongicarpus]	XP_019633532.1	29.2	5.88e-101	XP_019633532.1 PREDICTED: voltage-dependent calcium channel subunit alpha-2/delta-3-like [Branchiostoma belcheri]
LOC130612059	XP_057289331.1	voltage-dependent calcium channel subunit alpha-2/delta-3-like [Hydractinia symbiolongicarpus]	XP_022096013.1	27.6	1.76e-99	XP_022096013.1 voltage-dependent calcium channel subunit alpha-2/delta-3-like isoform X4 [Acanthaster planci]
LOC130612059	XP_057289331.1	voltage-dependent calcium channel subunit alpha-2/delta-3-like [Hydractinia symbiolongicarpus]	XP_028401874.1	27.5	1.77e-99	XP_028401874.1 voltage-dependent calcium channel subunit alpha-2/delta-3-like [Dendronephthya gigantea]
LOC130612059	XP_057289331.1	voltage-dependent calcium channel subunit alpha-2/delta-3-like [Hydractinia symbiolongicarpus]	XP_012558819.1	30	2.22e-99	XP_012558819.1 PREDICTED: voltage-dependent calcium channel subunit alpha-2/delta-1-like isoform X2 [Hydra vulgaris]
LOC130612059	XP_057289331.1	voltage-dependent calcium channel subunit alpha-2/delta-3-like [Hydractinia symbiolongicarpus]	XP_012554363.1	30.7	5.33e-97	XP_012554363.1 PREDICTED: voltage-dependent calcium channel subunit alpha-2/delta-1-like [Hydra vulgaris]
LOC130612059	XP_057289331.1	voltage-dependent calcium channel subunit alpha-2/delta-3-like [Hydractinia symbiolongicarpus]	XP_038061478.1	27.2	2.23e-96	XP_038061478.1 voltage-dependent calcium channel subunit alpha-2/delta-3-like isoform X6 [Patiria miniata]
LOC130612059	XP_057289331.1	voltage-dependent calcium channel subunit alpha-2/delta-3-like [Hydractinia symbiolongicarpus]	XP_028516145.1	28	3.86e-96	XP_028516145.1 voltage-dependent calcium channel subunit alpha-2/delta-4 [Exaiptasia diaphana]
LOC130612059	XP_057289331.1	voltage-dependent calcium channel subunit alpha-2/delta-3-like [Hydractinia symbiolongicarpus]	XP_031424263.1	27.6	4.24e-95	XP_031424263.1 voltage-dependent calcium channel subunit alpha-2/delta-3-like [Clupea harengus]
LOC130612059	XP_057289331.1	voltage-dependent calcium channel subunit alpha-2/delta-3-like [Hydractinia symbiolongicarpus]	XP_040201249.1	28.6	7.9e-95	XP_040201249.1 voltage-dependent calcium channel subunit alpha-2/delta-4 isoform X5 [Rana temporaria]
LOC130612059	XP_057289331.1	voltage-dependent calcium channel subunit alpha-2/delta-3-like [Hydractinia symbiolongicarpus]	XP_038668706.1	26.9	2.61e-94	XP_038668706.1 voltage-dependent calcium channel subunit alpha-2/delta-3 isoform X4 [Scyliorhinus canicula]
LOC130612059	XP_057289332.1	voltage-dependent calcium channel subunit alpha-2/delta-3-like [Hydractinia symbiolongicarpus]	XP_012558818.1	29.8	8.8e-127	XP_012558818.1 PREDICTED: voltage-dependent calcium channel subunit alpha-2/delta-4-like isoform X1 [Hydra vulgaris]
LOC130612059	XP_057289332.1	voltage-dependent calcium channel subunit alpha-2/delta-3-like [Hydractinia symbiolongicarpus]	XP_032219911.1	30.1	2e-122	XP_032219911.1 voltage-dependent calcium channel subunit alpha-2/delta-3 isoform X2 [Nematostella vectensis]
LOC130612059	XP_057289332.1	voltage-dependent calcium channel subunit alpha-2/delta-3-like [Hydractinia symbiolongicarpus]	XP_032219912.1	30.1	1.02e-121	XP_032219912.1 voltage-dependent calcium channel subunit alpha-2/delta-3 isoform X3 [Nematostella vectensis]
LOC130612059	XP_057289332.1	voltage-dependent calcium channel subunit alpha-2/delta-3-like [Hydractinia symbiolongicarpus]	XP_031573823.1	30	1.97e-121	XP_031573823.1 voltage-dependent calcium channel subunit alpha-2/delta-3-like isoform X4 [Actinia tenebrosa]
LOC130612059	XP_057289332.1	voltage-dependent calcium channel subunit alpha-2/delta-3-like [Hydractinia symbiolongicarpus]	XP_031573822.1	30.3	7.67e-121	XP_031573822.1 voltage-dependent calcium channel subunit alpha-2/delta-3-like isoform X3 [Actinia tenebrosa]
LOC130612059	XP_057289332.1	voltage-dependent calcium channel subunit alpha-2/delta-3-like [Hydractinia symbiolongicarpus]	RMX44793.1	28	1.45e-120	RMX44793.1 hypothetical protein pdam_00016360 [Pocillopora damicornis]
LOC130612059	XP_057289332.1	voltage-dependent calcium channel subunit alpha-2/delta-3-like [Hydractinia symbiolongicarpus]	XP_032219910.1	30	1.47e-120	XP_032219910.1 voltage-dependent calcium channel subunit alpha-2/delta-3 isoform X1 [Nematostella vectensis]
LOC130612059	XP_057289332.1	voltage-dependent calcium channel subunit alpha-2/delta-3-like [Hydractinia symbiolongicarpus]	XP_031573821.1	29.7	1.51e-120	XP_031573821.1 voltage-dependent calcium channel subunit alpha-2/delta-3-like isoform X2 [Actinia tenebrosa]
LOC130612059	XP_057289332.1	voltage-dependent calcium channel subunit alpha-2/delta-3-like [Hydractinia symbiolongicarpus]	XP_031573820.1	29.9	5.87e-120	XP_031573820.1 voltage-dependent calcium channel subunit alpha-2/delta-3-like isoform X1 [Actinia tenebrosa]
LOC130612059	XP_057289332.1	voltage-dependent calcium channel subunit alpha-2/delta-3-like [Hydractinia symbiolongicarpus]	XP_029199007.1	29.6	5.58e-115	XP_029199007.1 voltage-dependent calcium channel subunit alpha-2/delta-2-like isoform X2 [Acropora millepora]
LOC130612059	XP_057289332.1	voltage-dependent calcium channel subunit alpha-2/delta-3-like [Hydractinia symbiolongicarpus]	XP_029199006.1	29.3	7.48e-113	XP_029199006.1 voltage-dependent calcium channel subunit alpha-2/delta-2-like isoform X1 [Acropora millepora]
LOC130612059	XP_057289332.1	voltage-dependent calcium channel subunit alpha-2/delta-3-like [Hydractinia symbiolongicarpus]	XP_031573824.1	30.1	5.97e-112	XP_031573824.1 voltage-dependent calcium channel subunit alpha-2/delta-3-like isoform X5 [Actinia tenebrosa]
LOC130612059	XP_057289332.1	voltage-dependent calcium channel subunit alpha-2/delta-3-like [Hydractinia symbiolongicarpus]	XP_033647873.1	27.8	2.56e-107	XP_033647873.1 voltage-dependent calcium channel subunit alpha-2/delta-3-like [Asterias rubens]
LOC130612059	XP_057289332.1	voltage-dependent calcium channel subunit alpha-2/delta-3-like [Hydractinia symbiolongicarpus]	XP_029199008.1	29.4	1.07e-106	XP_029199008.1 voltage-dependent calcium channel subunit alpha-2/delta-2-like isoform X3 [Acropora millepora]
LOC130612059	XP_057289332.1	voltage-dependent calcium channel subunit alpha-2/delta-3-like [Hydractinia symbiolongicarpus]	XP_035675410.1	28.4	2.25e-102	XP_035675410.1 voltage-dependent calcium channel subunit alpha-2/delta-3-like [Branchiostoma floridae]
LOC130612059	XP_057289332.1	voltage-dependent calcium channel subunit alpha-2/delta-3-like [Hydractinia symbiolongicarpus]	XP_019633532.1	29.2	5.88e-101	XP_019633532.1 PREDICTED: voltage-dependent calcium channel subunit alpha-2/delta-3-like [Branchiostoma belcheri]
LOC130612059	XP_057289332.1	voltage-dependent calcium channel subunit alpha-2/delta-3-like [Hydractinia symbiolongicarpus]	XP_022096013.1	27.6	1.76e-99	XP_022096013.1 voltage-dependent calcium channel subunit alpha-2/delta-3-like isoform X4 [Acanthaster planci]
LOC130612059	XP_057289332.1	voltage-dependent calcium channel subunit alpha-2/delta-3-like [Hydractinia symbiolongicarpus]	XP_028401874.1	27.5	1.77e-99	XP_028401874.1 voltage-dependent calcium channel subunit alpha-2/delta-3-like [Dendronephthya gigantea]
LOC130612059	XP_057289332.1	voltage-dependent calcium channel subunit alpha-2/delta-3-like [Hydractinia symbiolongicarpus]	XP_012558819.1	30	2.22e-99	XP_012558819.1 PREDICTED: voltage-dependent calcium channel subunit alpha-2/delta-1-like isoform X2 [Hydra vulgaris]
LOC130612059	XP_057289332.1	voltage-dependent calcium channel subunit alpha-2/delta-3-like [Hydractinia symbiolongicarpus]	XP_012554363.1	30.7	5.33e-97	XP_012554363.1 PREDICTED: voltage-dependent calcium channel subunit alpha-2/delta-1-like [Hydra vulgaris]
LOC130612059	XP_057289332.1	voltage-dependent calcium channel subunit alpha-2/delta-3-like [Hydractinia symbiolongicarpus]	XP_038061478.1	27.2	2.23e-96	XP_038061478.1 voltage-dependent calcium channel subunit alpha-2/delta-3-like isoform X6 [Patiria miniata]
LOC130612059	XP_057289332.1	voltage-dependent calcium channel subunit alpha-2/delta-3-like [Hydractinia symbiolongicarpus]	XP_028516145.1	28	3.86e-96	XP_028516145.1 voltage-dependent calcium channel subunit alpha-2/delta-4 [Exaiptasia diaphana]
LOC130612059	XP_057289332.1	voltage-dependent calcium channel subunit alpha-2/delta-3-like [Hydractinia symbiolongicarpus]	XP_031424263.1	27.6	4.24e-95	XP_031424263.1 voltage-dependent calcium channel subunit alpha-2/delta-3-like [Clupea harengus]
LOC130612059	XP_057289332.1	voltage-dependent calcium channel subunit alpha-2/delta-3-like [Hydractinia symbiolongicarpus]	XP_040201249.1	28.6	7.9e-95	XP_040201249.1 voltage-dependent calcium channel subunit alpha-2/delta-4 isoform X5 [Rana temporaria]
LOC130612059	XP_057289332.1	voltage-dependent calcium channel subunit alpha-2/delta-3-like [Hydractinia symbiolongicarpus]	XP_038668706.1	26.9	2.61e-94	XP_038668706.1 voltage-dependent calcium channel subunit alpha-2/delta-3 isoform X4 [Scyliorhinus canicula]
LOC130612060	XP_057289333.1	uncharacterized protein LOC130612060 [Hydractinia symbiolongicarpus]	MBA2710247.1	28.9	2.29e-17	MBA2710247.1 hypothetical protein [Tatlockia sp.]
LOC130612060	XP_057289333.1	uncharacterized protein LOC130612060 [Hydractinia symbiolongicarpus]	OGT06286.1	24.2	3.86e-06	OGT06286.1 hypothetical protein A2X78_01415 [Gammaproteobacteria bacterium GWE2_37_16]
LOC130612060	XP_057289334.1	uncharacterized protein LOC130612060 [Hydractinia symbiolongicarpus]	MBA2710247.1	28.9	2.29e-17	MBA2710247.1 hypothetical protein [Tatlockia sp.]
LOC130612060	XP_057289334.1	uncharacterized protein LOC130612060 [Hydractinia symbiolongicarpus]	OGT06286.1	24.2	3.86e-06	OGT06286.1 hypothetical protein A2X78_01415 [Gammaproteobacteria bacterium GWE2_37_16]
LOC130612062	XP_057289335.1	apoptosis-inducing factor 3-like isoform X1 [Hydractinia symbiolongicarpus]	XP_002164058.2	60.8	4.9e-224	XP_002164058.2 PREDICTED: apoptosis-inducing factor 3-like [Hydra vulgaris]
LOC130612062	XP_057289335.1	apoptosis-inducing factor 3-like isoform X1 [Hydractinia symbiolongicarpus]	XP_019615015.1	52.8	2.47e-178	XP_019615015.1 PREDICTED: apoptosis-inducing factor 3-like isoform X5 [Branchiostoma belcheri]
LOC130612062	XP_057289335.1	apoptosis-inducing factor 3-like isoform X1 [Hydractinia symbiolongicarpus]	XP_019614999.1	52.8	3.46e-178	XP_019614999.1 PREDICTED: apoptosis-inducing factor 3-like isoform X3 [Branchiostoma belcheri]
LOC130612062	XP_057289335.1	apoptosis-inducing factor 3-like isoform X1 [Hydractinia symbiolongicarpus]	XP_019614989.1	52.8	3.83e-178	XP_019614989.1 PREDICTED: apoptosis-inducing factor 3-like isoform X2 [Branchiostoma belcheri]
LOC130612062	XP_057289335.1	apoptosis-inducing factor 3-like isoform X1 [Hydractinia symbiolongicarpus]	XP_019614973.1	52.8	4.23e-178	XP_019614973.1 PREDICTED: apoptosis-inducing factor 3-like isoform X1 [Branchiostoma belcheri]
LOC130612062	XP_057289335.1	apoptosis-inducing factor 3-like isoform X1 [Hydractinia symbiolongicarpus]	XP_019615007.1	52.4	1.22e-177	XP_019615007.1 PREDICTED: apoptosis-inducing factor 3-like isoform X4 [Branchiostoma belcheri]
LOC130612062	XP_057289335.1	apoptosis-inducing factor 3-like isoform X1 [Hydractinia symbiolongicarpus]	XP_028400311.1	48.4	7.17e-177	XP_028400311.1 apoptosis-inducing factor 3-like isoform X3 [Dendronephthya gigantea]
LOC130612062	XP_057289335.1	apoptosis-inducing factor 3-like isoform X1 [Hydractinia symbiolongicarpus]	XP_028400310.1	48.4	9.09e-177	XP_028400310.1 apoptosis-inducing factor 3-like isoform X2 [Dendronephthya gigantea]
LOC130612062	XP_057289335.1	apoptosis-inducing factor 3-like isoform X1 [Hydractinia symbiolongicarpus]	XP_035691030.1	51.4	9.83e-176	XP_035691030.1 apoptosis-inducing factor 3-like isoform X4 [Branchiostoma floridae]
LOC130612062	XP_057289335.1	apoptosis-inducing factor 3-like isoform X1 [Hydractinia symbiolongicarpus]	XP_028400309.1	48.4	1.48e-175	XP_028400309.1 apoptosis-inducing factor 3-like isoform X1 [Dendronephthya gigantea]
LOC130612062	XP_057289335.1	apoptosis-inducing factor 3-like isoform X1 [Hydractinia symbiolongicarpus]	XP_035691029.1	51.4	1.52e-175	XP_035691029.1 apoptosis-inducing factor 3-like isoform X3 [Branchiostoma floridae]
LOC130612062	XP_057289335.1	apoptosis-inducing factor 3-like isoform X1 [Hydractinia symbiolongicarpus]	XP_035691026.1	51.4	1.57e-175	XP_035691026.1 apoptosis-inducing factor 3-like isoform X2 [Branchiostoma floridae]
LOC130612062	XP_057289335.1	apoptosis-inducing factor 3-like isoform X1 [Hydractinia symbiolongicarpus]	XP_035691023.1	51.4	2.42e-175	XP_035691023.1 apoptosis-inducing factor 3-like isoform X1 [Branchiostoma floridae]
LOC130612062	XP_057289335.1	apoptosis-inducing factor 3-like isoform X1 [Hydractinia symbiolongicarpus]	XP_015757442.1	50.1	3.22e-175	XP_015757442.1 PREDICTED: apoptosis-inducing factor 3-like isoform X2 [Acropora digitifera]
LOC130612062	XP_057289335.1	apoptosis-inducing factor 3-like isoform X1 [Hydractinia symbiolongicarpus]	XP_029194235.1	49.9	1.3e-174	XP_029194235.1 apoptosis-inducing factor 3-like isoform X2 [Acropora millepora]
LOC130612062	XP_057289335.1	apoptosis-inducing factor 3-like isoform X1 [Hydractinia symbiolongicarpus]	XP_015757441.1	50.1	6.5e-174	XP_015757441.1 PREDICTED: apoptosis-inducing factor 3-like isoform X1 [Acropora digitifera]
LOC130612062	XP_057289335.1	apoptosis-inducing factor 3-like isoform X1 [Hydractinia symbiolongicarpus]	XP_029194234.1	49.9	2.61e-173	XP_029194234.1 apoptosis-inducing factor 3-like isoform X1 [Acropora millepora]
LOC130612062	XP_057289335.1	apoptosis-inducing factor 3-like isoform X1 [Hydractinia symbiolongicarpus]	XP_031573242.1	48.6	1.15e-171	XP_031573242.1 apoptosis-inducing factor 3-like isoform X2 [Actinia tenebrosa]
LOC130612062	XP_057289335.1	apoptosis-inducing factor 3-like isoform X1 [Hydractinia symbiolongicarpus]	XP_030847271.1	49.7	2.01e-171	XP_030847271.1 apoptosis-inducing factor 3 [Strongylocentrotus purpuratus]
LOC130612062	XP_057289335.1	apoptosis-inducing factor 3-like isoform X1 [Hydractinia symbiolongicarpus]	XP_013379769.1	51.1	6.63e-171	XP_013379769.1 apoptosis-inducing factor 3 isoform X2 [Lingula anatina]
LOC130612062	XP_057289335.1	apoptosis-inducing factor 3-like isoform X1 [Hydractinia symbiolongicarpus]	XP_013379765.1	51.1	7.09e-171	XP_013379765.1 apoptosis-inducing factor 3 isoform X1 [Lingula anatina]
LOC130612062	XP_057289335.1	apoptosis-inducing factor 3-like isoform X1 [Hydractinia symbiolongicarpus]	XP_031573241.1	48.6	1e-170	XP_031573241.1 apoptosis-inducing factor 3-like isoform X1 [Actinia tenebrosa]
LOC130612062	XP_057289335.1	apoptosis-inducing factor 3-like isoform X1 [Hydractinia symbiolongicarpus]	XP_033747347.1	50.2	6.8e-170	XP_033747347.1 apoptosis-inducing factor 3-like isoform X1 [Pecten maximus]
LOC130612062	XP_057289335.1	apoptosis-inducing factor 3-like isoform X1 [Hydractinia symbiolongicarpus]	XP_033747349.1	50.2	9.62e-170	XP_033747349.1 apoptosis-inducing factor 3-like isoform X2 [Pecten maximus]
LOC130612062	XP_057289335.1	apoptosis-inducing factor 3-like isoform X1 [Hydractinia symbiolongicarpus]	XP_027050608.1	49.4	7.01e-169	XP_027050608.1 apoptosis-inducing factor 3-like [Pocillopora damicornis]
LOC130612062	XP_057289336.1	apoptosis-inducing factor 3-like isoform X2 [Hydractinia symbiolongicarpus]	XP_002164058.2	60.7	6.09e-218	XP_002164058.2 PREDICTED: apoptosis-inducing factor 3-like [Hydra vulgaris]
LOC130612062	XP_057289336.1	apoptosis-inducing factor 3-like isoform X2 [Hydractinia symbiolongicarpus]	XP_015757442.1	50.4	1.12e-173	XP_015757442.1 PREDICTED: apoptosis-inducing factor 3-like isoform X2 [Acropora digitifera]
LOC130612062	XP_057289336.1	apoptosis-inducing factor 3-like isoform X2 [Hydractinia symbiolongicarpus]	XP_029194235.1	50.2	4.51e-173	XP_029194235.1 apoptosis-inducing factor 3-like isoform X2 [Acropora millepora]
LOC130612062	XP_057289336.1	apoptosis-inducing factor 3-like isoform X2 [Hydractinia symbiolongicarpus]	XP_019615015.1	52.8	7.31e-173	XP_019615015.1 PREDICTED: apoptosis-inducing factor 3-like isoform X5 [Branchiostoma belcheri]
LOC130612062	XP_057289336.1	apoptosis-inducing factor 3-like isoform X2 [Hydractinia symbiolongicarpus]	XP_019614999.1	52.8	1.02e-172	XP_019614999.1 PREDICTED: apoptosis-inducing factor 3-like isoform X3 [Branchiostoma belcheri]
LOC130612062	XP_057289336.1	apoptosis-inducing factor 3-like isoform X2 [Hydractinia symbiolongicarpus]	XP_019614989.1	52.8	1.13e-172	XP_019614989.1 PREDICTED: apoptosis-inducing factor 3-like isoform X2 [Branchiostoma belcheri]
LOC130612062	XP_057289336.1	apoptosis-inducing factor 3-like isoform X2 [Hydractinia symbiolongicarpus]	XP_019614973.1	52.8	1.25e-172	XP_019614973.1 PREDICTED: apoptosis-inducing factor 3-like isoform X1 [Branchiostoma belcheri]
LOC130612062	XP_057289336.1	apoptosis-inducing factor 3-like isoform X2 [Hydractinia symbiolongicarpus]	XP_015757441.1	50.4	2.24e-172	XP_015757441.1 PREDICTED: apoptosis-inducing factor 3-like isoform X1 [Acropora digitifera]
LOC130612062	XP_057289336.1	apoptosis-inducing factor 3-like isoform X2 [Hydractinia symbiolongicarpus]	XP_019615007.1	52.4	3.59e-172	XP_019615007.1 PREDICTED: apoptosis-inducing factor 3-like isoform X4 [Branchiostoma belcheri]
LOC130612062	XP_057289336.1	apoptosis-inducing factor 3-like isoform X2 [Hydractinia symbiolongicarpus]	XP_029194234.1	50.2	9.01e-172	XP_029194234.1 apoptosis-inducing factor 3-like isoform X1 [Acropora millepora]
LOC130612062	XP_057289336.1	apoptosis-inducing factor 3-like isoform X2 [Hydractinia symbiolongicarpus]	XP_028400311.1	48.3	1.06e-171	XP_028400311.1 apoptosis-inducing factor 3-like isoform X3 [Dendronephthya gigantea]
LOC130612062	XP_057289336.1	apoptosis-inducing factor 3-like isoform X2 [Hydractinia symbiolongicarpus]	XP_028400310.1	48.3	1.34e-171	XP_028400310.1 apoptosis-inducing factor 3-like isoform X2 [Dendronephthya gigantea]
LOC130612062	XP_057289336.1	apoptosis-inducing factor 3-like isoform X2 [Hydractinia symbiolongicarpus]	XP_028400309.1	48.3	2.14e-170	XP_028400309.1 apoptosis-inducing factor 3-like isoform X1 [Dendronephthya gigantea]
LOC130612062	XP_057289336.1	apoptosis-inducing factor 3-like isoform X2 [Hydractinia symbiolongicarpus]	XP_035691030.1	51.4	2.9e-170	XP_035691030.1 apoptosis-inducing factor 3-like isoform X4 [Branchiostoma floridae]
LOC130612062	XP_057289336.1	apoptosis-inducing factor 3-like isoform X2 [Hydractinia symbiolongicarpus]	XP_035691029.1	51.4	4.46e-170	XP_035691029.1 apoptosis-inducing factor 3-like isoform X3 [Branchiostoma floridae]
LOC130612062	XP_057289336.1	apoptosis-inducing factor 3-like isoform X2 [Hydractinia symbiolongicarpus]	XP_035691026.1	51.4	4.61e-170	XP_035691026.1 apoptosis-inducing factor 3-like isoform X2 [Branchiostoma floridae]
LOC130612062	XP_057289336.1	apoptosis-inducing factor 3-like isoform X2 [Hydractinia symbiolongicarpus]	XP_035691023.1	51.4	7.08e-170	XP_035691023.1 apoptosis-inducing factor 3-like isoform X1 [Branchiostoma floridae]
LOC130612062	XP_057289336.1	apoptosis-inducing factor 3-like isoform X2 [Hydractinia symbiolongicarpus]	XP_031573242.1	48.5	4.21e-167	XP_031573242.1 apoptosis-inducing factor 3-like isoform X2 [Actinia tenebrosa]
LOC130612062	XP_057289336.1	apoptosis-inducing factor 3-like isoform X2 [Hydractinia symbiolongicarpus]	XP_027050608.1	50.1	1.95e-166	XP_027050608.1 apoptosis-inducing factor 3-like [Pocillopora damicornis]
LOC130612062	XP_057289336.1	apoptosis-inducing factor 3-like isoform X2 [Hydractinia symbiolongicarpus]	XP_030847271.1	49.8	2.93e-166	XP_030847271.1 apoptosis-inducing factor 3 [Strongylocentrotus purpuratus]
LOC130612062	XP_057289336.1	apoptosis-inducing factor 3-like isoform X2 [Hydractinia symbiolongicarpus]	PFX17283.1	50.4	3.28e-166	PFX17283.1 Apoptosis-inducing factor 3 [Stylophora pistillata]
LOC130612062	XP_057289336.1	apoptosis-inducing factor 3-like isoform X2 [Hydractinia symbiolongicarpus]	XP_031573241.1	48.5	3.62e-166	XP_031573241.1 apoptosis-inducing factor 3-like isoform X1 [Actinia tenebrosa]
LOC130612062	XP_057289336.1	apoptosis-inducing factor 3-like isoform X2 [Hydractinia symbiolongicarpus]	XP_022803717.1	50.1	3.9e-166	XP_022803717.1 apoptosis-inducing factor 3-like [Stylophora pistillata]
LOC130612062	XP_057289336.1	apoptosis-inducing factor 3-like isoform X2 [Hydractinia symbiolongicarpus]	XP_033747347.1	51	4.81e-165	XP_033747347.1 apoptosis-inducing factor 3-like isoform X1 [Pecten maximus]
LOC130612062	XP_057289336.1	apoptosis-inducing factor 3-like isoform X2 [Hydractinia symbiolongicarpus]	XP_033747349.1	51	6.81e-165	XP_033747349.1 apoptosis-inducing factor 3-like isoform X2 [Pecten maximus]
LOC130612063	XP_057289337.1	regulator of G-protein signaling 5-like [Hydractinia symbiolongicarpus]	XP_002166944.3	51.8	3.65e-34	XP_002166944.3 PREDICTED: regulator of G-protein signaling 7-like [Hydra vulgaris]
LOC130612063	XP_057289337.1	regulator of G-protein signaling 5-like [Hydractinia symbiolongicarpus]	XP_007893845.1	45.9	4.06e-32	XP_007893845.1 PREDICTED: regulator of G-protein signaling 4 [Callorhinchus milii]
LOC130612063	XP_057289337.1	regulator of G-protein signaling 5-like [Hydractinia symbiolongicarpus]	XP_032306735.1	48.5	1.4e-31	XP_032306735.1 regulator of G-protein signaling 20 isoform X2 [Drosophila ananassae]
LOC130612063	XP_057289337.1	regulator of G-protein signaling 5-like [Hydractinia symbiolongicarpus]	XP_017019991.1	48.5	1.66e-31	XP_017019991.1 PREDICTED: regulator of G-protein signaling 17 isoform X3 [Drosophila kikkawai]
LOC130612063	XP_057289337.1	regulator of G-protein signaling 5-like [Hydractinia symbiolongicarpus]	XP_017078926.1	48.5	2.41e-31	XP_017078926.1 PREDICTED: regulator of G-protein signaling 20 isoform X2 [Drosophila eugracilis]
LOC130612063	XP_057289337.1	regulator of G-protein signaling 5-like [Hydractinia symbiolongicarpus]	XP_027004453.1	47.7	5.86e-31	XP_027004453.1 regulator of G-protein signaling 21 [Tachysurus fulvidraco]
LOC130612063	XP_057289337.1	regulator of G-protein signaling 5-like [Hydractinia symbiolongicarpus]	XP_017078925.1	48.5	1.34e-30	XP_017078925.1 PREDICTED: regulator of G-protein signaling 17 isoform X1 [Drosophila eugracilis]
LOC130612063	XP_057289337.1	regulator of G-protein signaling 5-like [Hydractinia symbiolongicarpus]	XP_016976157.1	48.5	1.38e-30	XP_016976157.1 PREDICTED: regulator of G-protein signaling 17 [Drosophila rhopaloa]
LOC130612063	XP_057289337.1	regulator of G-protein signaling 5-like [Hydractinia symbiolongicarpus]	XP_017125361.1	48.5	1.41e-30	XP_017125361.1 PREDICTED: regulator of G-protein signaling 17 [Drosophila elegans]
LOC130612063	XP_057289337.1	regulator of G-protein signaling 5-like [Hydractinia symbiolongicarpus]	XP_017094317.1	48.5	1.44e-30	XP_017094317.1 PREDICTED: regulator of G-protein signaling 17 [Drosophila bipectinata]
LOC130612063	XP_057289337.1	regulator of G-protein signaling 5-like [Hydractinia symbiolongicarpus]	XP_001960140.2	48.5	1.47e-30	XP_001960140.2 regulator of G-protein signaling 17 isoform X1 [Drosophila ananassae]
LOC130612063	XP_057289337.1	regulator of G-protein signaling 5-like [Hydractinia symbiolongicarpus]	XP_015030061.1	47.1	2.07e-30	XP_015030061.1 regulator of G-protein signaling 20 isoform X3 [Drosophila virilis]
LOC130612063	XP_057289337.1	regulator of G-protein signaling 5-like [Hydractinia symbiolongicarpus]	XP_017019990.1	48.5	2.26e-30	XP_017019990.1 PREDICTED: regulator of G-protein signaling 17 isoform X2 [Drosophila kikkawai]
LOC130612063	XP_057289337.1	regulator of G-protein signaling 5-like [Hydractinia symbiolongicarpus]	XP_026792119.1	48.4	2.32e-30	XP_026792119.1 regulator of G-protein signaling 21 [Pangasianodon hypophthalmus]
LOC130612063	XP_057289337.1	regulator of G-protein signaling 5-like [Hydractinia symbiolongicarpus]	XP_020800531.1	48.5	2.37e-30	XP_020800531.1 regulator of G-protein signaling 17 isoform X2 [Drosophila serrata]
LOC130612063	XP_057289337.1	regulator of G-protein signaling 5-like [Hydractinia symbiolongicarpus]	XP_017019989.1	48.5	2.42e-30	XP_017019989.1 PREDICTED: regulator of G-protein signaling 17 isoform X1 [Drosophila kikkawai]
LOC130612063	XP_057289337.1	regulator of G-protein signaling 5-like [Hydractinia symbiolongicarpus]	XP_020800530.1	48.5	2.53e-30	XP_020800530.1 regulator of G-protein signaling 17 isoform X1 [Drosophila serrata]
LOC130612063	XP_057289337.1	regulator of G-protein signaling 5-like [Hydractinia symbiolongicarpus]	XP_016947502.1	48.5	2.84e-30	XP_016947502.1 PREDICTED: regulator of G-protein signaling 17 [Drosophila biarmipes]
LOC130612063	XP_057289337.1	regulator of G-protein signaling 5-like [Hydractinia symbiolongicarpus]	XP_017010320.1	47.8	2.9e-30	XP_017010320.1 PREDICTED: regulator of G-protein signaling 17 [Drosophila takahashii]
LOC130612063	XP_057289337.1	regulator of G-protein signaling 5-like [Hydractinia symbiolongicarpus]	4IGU_A	47.7	2.93e-30	4IGU_A Crystal structure of the RGS domain of CG5036 [Drosophila melanogaster]
LOC130612063	XP_057289337.1	regulator of G-protein signaling 5-like [Hydractinia symbiolongicarpus]	XP_030240612.1	47.8	3.18e-30	XP_030240612.1 regulator of G-protein signaling 20 isoform X3 [Drosophila navojoa]
LOC130612063	XP_057289337.1	regulator of G-protein signaling 5-like [Hydractinia symbiolongicarpus]	XP_017049818.1	47.8	3.39e-30	XP_017049818.1 PREDICTED: regulator of G-protein signaling 17 [Drosophila ficusphila]
LOC130612063	XP_057289337.1	regulator of G-protein signaling 5-like [Hydractinia symbiolongicarpus]	XP_001974583.2	47.8	3.8e-30	XP_001974583.2 regulator of G-protein signaling 17 [Drosophila erecta]
LOC130612063	XP_057289337.1	regulator of G-protein signaling 5-like [Hydractinia symbiolongicarpus]	EDW48368.1	47.8	6.69e-30	EDW48368.1 GM21826 [Drosophila sechellia]
LOC130612063	XP_057289337.1	regulator of G-protein signaling 5-like [Hydractinia symbiolongicarpus]	NP_001286550.1	47.8	6.69e-30	NP_001286550.1 double hit, isoform C [Drosophila melanogaster]
LOC130612064	XP_057289371.1	uncharacterized protein LOC130612064 [Hydractinia symbiolongicarpus]	XP_002162337.3	52.7	2.21e-126	XP_002162337.3 PREDICTED: uncharacterized protein LOC100214160 [Hydra vulgaris]
LOC130612064	XP_057289371.1	uncharacterized protein LOC130612064 [Hydractinia symbiolongicarpus]	XP_012557291.1	57.9	1.37e-118	XP_012557291.1 PREDICTED: uncharacterized protein LOC105844807 [Hydra vulgaris]
LOC130612064	XP_057289371.1	uncharacterized protein LOC130612064 [Hydractinia symbiolongicarpus]	XP_004210219.1	58.6	4.59e-117	XP_004210219.1 PREDICTED: uncharacterized protein LOC101239299 [Hydra vulgaris]
LOC130612064	XP_057289371.1	uncharacterized protein LOC130612064 [Hydractinia symbiolongicarpus]	XP_004208234.1	55.7	2.36e-109	XP_004208234.1 PREDICTED: uncharacterized protein LOC101240893 [Hydra vulgaris]
LOC130612064	XP_057289371.1	uncharacterized protein LOC130612064 [Hydractinia symbiolongicarpus]	XP_004211413.1	61.7	3.01e-105	XP_004211413.1 PREDICTED: uncharacterized protein LOC101234787 [Hydra vulgaris]
LOC130612064	XP_057289371.1	uncharacterized protein LOC130612064 [Hydractinia symbiolongicarpus]	XP_004210617.1	61.7	6.04e-105	XP_004210617.1 PREDICTED: uncharacterized protein LOC101241116 [Hydra vulgaris]
LOC130612064	XP_057289371.1	uncharacterized protein LOC130612064 [Hydractinia symbiolongicarpus]	XP_012560233.1	62.8	5.17e-101	XP_012560233.1 PREDICTED: uncharacterized protein LOC100202081 [Hydra vulgaris]
LOC130612064	XP_057289371.1	uncharacterized protein LOC130612064 [Hydractinia symbiolongicarpus]	XP_019626645.1	47.6	1.86e-96	XP_019626645.1 PREDICTED: uncharacterized protein LOC109471736 [Branchiostoma belcheri]
LOC130612064	XP_057289371.1	uncharacterized protein LOC130612064 [Hydractinia symbiolongicarpus]	XP_004210618.1	61.4	3.21e-93	XP_004210618.1 PREDICTED: uncharacterized protein LOC100198916 [Hydra vulgaris]
LOC130612064	XP_057289371.1	uncharacterized protein LOC130612064 [Hydractinia symbiolongicarpus]	XP_033729145.1	42.8	6.74e-90	XP_033729145.1 uncharacterized protein LOC117318246 [Pecten maximus]
LOC130612064	XP_057289371.1	uncharacterized protein LOC130612064 [Hydractinia symbiolongicarpus]	XP_004205575.1	60.8	1.29e-89	XP_004205575.1 PREDICTED: uncharacterized protein LOC101241041 [Hydra vulgaris]
LOC130612064	XP_057289371.1	uncharacterized protein LOC130612064 [Hydractinia symbiolongicarpus]	XP_004213069.1	62.7	1.55e-89	XP_004213069.1 PREDICTED: uncharacterized protein LOC101234373 [Hydra vulgaris]
LOC130612064	XP_057289371.1	uncharacterized protein LOC130612064 [Hydractinia symbiolongicarpus]	XP_021351115.1	42.1	8.93e-87	XP_021351115.1 uncharacterized protein LOC110448927 [Mizuhopecten yessoensis]
LOC130612064	XP_057289371.1	uncharacterized protein LOC130612064 [Hydractinia symbiolongicarpus]	XP_033741819.1	43	1.12e-85	XP_033741819.1 uncharacterized protein LOC117328399 [Pecten maximus]
LOC130612064	XP_057289371.1	uncharacterized protein LOC130612064 [Hydractinia symbiolongicarpus]	XP_004211113.1	60.5	1.29e-84	XP_004211113.1 PREDICTED: uncharacterized protein LOC101234301 [Hydra vulgaris]
LOC130612064	XP_057289371.1	uncharacterized protein LOC130612064 [Hydractinia symbiolongicarpus]	XP_030838900.1	44.4	1.63e-84	XP_030838900.1 uncharacterized protein LOC115923023 [Strongylocentrotus purpuratus]
LOC130612064	XP_057289371.1	uncharacterized protein LOC130612064 [Hydractinia symbiolongicarpus]	VDI57187.1	46.7	3.59e-84	VDI57187.1 Hypothetical predicted protein [Mytilus galloprovincialis]
LOC130612064	XP_057289371.1	uncharacterized protein LOC130612064 [Hydractinia symbiolongicarpus]	VDI57186.1	43.8	1.62e-83	VDI57186.1 Hypothetical predicted protein [Mytilus galloprovincialis]
LOC130612064	XP_057289371.1	uncharacterized protein LOC130612064 [Hydractinia symbiolongicarpus]	CAC5379541.1	50.4	2.14e-80	CAC5379541.1 unnamed protein product [Mytilus coruscus]
LOC130612064	XP_057289371.1	uncharacterized protein LOC130612064 [Hydractinia symbiolongicarpus]	XP_020910891.1	47.1	1.94e-79	XP_020910891.1 uncharacterized protein LOC110248685 [Exaiptasia diaphana]
LOC130612064	XP_057289371.1	uncharacterized protein LOC130612064 [Hydractinia symbiolongicarpus]	XP_019639903.1	39.9	2.78e-79	XP_019639903.1 PREDICTED: uncharacterized protein LOC109481748 [Branchiostoma belcheri]
LOC130612064	XP_057289371.1	uncharacterized protein LOC130612064 [Hydractinia symbiolongicarpus]	CAC5361850.1	46.4	3.3e-78	CAC5361850.1 unnamed protein product [Mytilus coruscus]
LOC130612064	XP_057289371.1	uncharacterized protein LOC130612064 [Hydractinia symbiolongicarpus]	XP_027048060.1	42.7	5.84e-78	XP_027048060.1 uncharacterized protein LOC113675659 [Pocillopora damicornis]
LOC130612064	XP_057289371.1	uncharacterized protein LOC130612064 [Hydractinia symbiolongicarpus]	XP_019643674.1	43.4	2.73e-77	XP_019643674.1 PREDICTED: uncharacterized protein LOC109484748 [Branchiostoma belcheri]
LOC130612064	XP_057289371.1	uncharacterized protein LOC130612064 [Hydractinia symbiolongicarpus]	XP_019621910.1	40	1.68e-76	XP_019621910.1 PREDICTED: uncharacterized protein LOC109468106 [Branchiostoma belcheri]
LOC130612065	XP_057289338.1	pre-B-cell leukemia transcription factor 1-like [Hydractinia symbiolongicarpus]	XP_012563776.1	72.1	5.73e-162	XP_012563776.1 PREDICTED: pre-B-cell leukemia transcription factor 1-like [Hydra vulgaris]
LOC130612065	XP_057289338.1	pre-B-cell leukemia transcription factor 1-like [Hydractinia symbiolongicarpus]	RMX58337.1	63.2	7.2e-150	RMX58337.1 hypothetical protein pdam_00000191 [Pocillopora damicornis]
LOC130612065	XP_057289338.1	pre-B-cell leukemia transcription factor 1-like [Hydractinia symbiolongicarpus]	XP_031291733.1	68.7	1.63e-149	XP_031291733.1 LOW QUALITY PROTEIN: pre-B-cell leukemia transcription factor 1 [Camelus dromedarius]
LOC130612065	XP_057289338.1	pre-B-cell leukemia transcription factor 1-like [Hydractinia symbiolongicarpus]	NXC94917.1	68.5	1.52e-148	NXC94917.1 PBX1 factor [Certhia familiaris]
LOC130612065	XP_057289338.1	pre-B-cell leukemia transcription factor 1-like [Hydractinia symbiolongicarpus]	XP_011788738.1	69.6	1.61e-148	XP_011788738.1 PREDICTED: pre-B-cell leukemia transcription factor 1 isoform X2 [Colobus angolensis palliatus]
LOC130612065	XP_057289338.1	pre-B-cell leukemia transcription factor 1-like [Hydractinia symbiolongicarpus]	NXW78161.1	68.9	1.98e-148	NXW78161.1 PBX1 factor [Hirundo rustica]
LOC130612065	XP_057289338.1	pre-B-cell leukemia transcription factor 1-like [Hydractinia symbiolongicarpus]	NWS25096.1	68.5	2.3e-148	NWS25096.1 PBX1 factor [Polioptila caerulea]
LOC130612065	XP_057289338.1	pre-B-cell leukemia transcription factor 1-like [Hydractinia symbiolongicarpus]	NXS28381.1	68.5	2.46e-148	NXS28381.1 PBX1 factor [Pomatostomus ruficeps]
LOC130612065	XP_057289338.1	pre-B-cell leukemia transcription factor 1-like [Hydractinia symbiolongicarpus]	XP_006077480.1	68.5	2.66e-148	XP_006077480.1 pre-B-cell leukemia transcription factor 1 isoform X2 [Bubalus bubalis]
LOC130612065	XP_057289338.1	pre-B-cell leukemia transcription factor 1-like [Hydractinia symbiolongicarpus]	XP_005398309.1	68.5	2.66e-148	XP_005398309.1 PREDICTED: pre-B-cell leukemia transcription factor 1 isoform X2 [Chinchilla lanigera]
LOC130612065	XP_057289338.1	pre-B-cell leukemia transcription factor 1-like [Hydractinia symbiolongicarpus]	XP_021100376.1	68.5	2.66e-148	XP_021100376.1 pre-B-cell leukemia transcription factor 1 isoform X2 [Heterocephalus glaber]
LOC130612065	XP_057289338.1	pre-B-cell leukemia transcription factor 1-like [Hydractinia symbiolongicarpus]	XP_031544566.1	68.5	2.66e-148	XP_031544566.1 pre-B-cell leukemia transcription factor 1 isoform X2 [Vicugna pacos]
LOC130612065	XP_057289338.1	pre-B-cell leukemia transcription factor 1-like [Hydractinia symbiolongicarpus]	XP_006496763.1	68.5	2.66e-148	XP_006496763.1 pre-B-cell leukemia transcription factor 1 isoform X2 [Mus musculus]
LOC130612065	XP_057289338.1	pre-B-cell leukemia transcription factor 1-like [Hydractinia symbiolongicarpus]	XP_005655429.1	68.5	2.66e-148	XP_005655429.1 pre-B-cell leukemia transcription factor 1 isoform X2 [Sus scrofa]
LOC130612065	XP_057289338.1	pre-B-cell leukemia transcription factor 1-like [Hydractinia symbiolongicarpus]	XP_029336023.1	68.5	2.66e-148	XP_029336023.1 pre-B-cell leukemia transcription factor 1 isoform X2 [Mus caroli]
LOC130612065	XP_057289338.1	pre-B-cell leukemia transcription factor 1-like [Hydractinia symbiolongicarpus]	XP_023446388.1	68.5	2.66e-148	XP_023446388.1 pre-B-cell leukemia transcription factor 1 isoform X2 [Dasypus novemcinctus]
LOC130612065	XP_057289338.1	pre-B-cell leukemia transcription factor 1-like [Hydractinia symbiolongicarpus]	XP_028720185.1	68.5	2.66e-148	XP_028720185.1 pre-B-cell leukemia transcription factor 1 isoform X2 [Peromyscus leucopus]
LOC130612065	XP_057289338.1	pre-B-cell leukemia transcription factor 1-like [Hydractinia symbiolongicarpus]	XP_005203495.1	68.5	2.66e-148	XP_005203495.1 pre-B-cell leukemia transcription factor 1 isoform X2 [Bos taurus]
LOC130612065	XP_057289338.1	pre-B-cell leukemia transcription factor 1-like [Hydractinia symbiolongicarpus]	NXB81025.1	68.5	2.83e-148	NXB81025.1 PBX1 factor [Donacobius atricapilla]
LOC130612065	XP_057289338.1	pre-B-cell leukemia transcription factor 1-like [Hydractinia symbiolongicarpus]	NXM47289.1	68.5	3.13e-148	NXM47289.1 PBX1 factor [Gymnorhina tibicen]
LOC130612065	XP_057289338.1	pre-B-cell leukemia transcription factor 1-like [Hydractinia symbiolongicarpus]	XP_035134840.1	68.5	3.15e-148	XP_035134840.1 pre-B-cell leukemia transcription factor 1 isoform X2 [Callithrix jacchus]
LOC130612065	XP_057289338.1	pre-B-cell leukemia transcription factor 1-like [Hydractinia symbiolongicarpus]	XP_027647967.1	68.5	3.35e-148	XP_027647967.1 pre-B-cell leukemia transcription factor 1 isoform X1 [Falco peregrinus]
LOC130612065	XP_057289338.1	pre-B-cell leukemia transcription factor 1-like [Hydractinia symbiolongicarpus]	NWR83907.1	68.5	3.84e-148	NWR83907.1 PBX1 factor [Furnarius figulus]
LOC130612065	XP_057289338.1	pre-B-cell leukemia transcription factor 1-like [Hydractinia symbiolongicarpus]	NXH33698.1	68.5	4.11e-148	NXH33698.1 PBX1 factor [Myiagra hebetior]
LOC130612065	XP_057289338.1	pre-B-cell leukemia transcription factor 1-like [Hydractinia symbiolongicarpus]	EHH50778.1	68.5	4.15e-148	EHH50778.1 hypothetical protein EGM_01655, partial [Macaca fascicularis]
LOC130612065	XP_057289338.1	pre-B-cell leukemia transcription factor 1-like [Hydractinia symbiolongicarpus]	XP_012563776.1	72.1	5.73e-162	XP_012563776.1 PREDICTED: pre-B-cell leukemia transcription factor 1-like [Hydra vulgaris]
LOC130612065	XP_057289338.1	pre-B-cell leukemia transcription factor 1-like [Hydractinia symbiolongicarpus]	RMX58337.1	63.2	7.2e-150	RMX58337.1 hypothetical protein pdam_00000191 [Pocillopora damicornis]
LOC130612065	XP_057289338.1	pre-B-cell leukemia transcription factor 1-like [Hydractinia symbiolongicarpus]	XP_031291733.1	68.7	1.63e-149	XP_031291733.1 LOW QUALITY PROTEIN: pre-B-cell leukemia transcription factor 1 [Camelus dromedarius]
LOC130612065	XP_057289338.1	pre-B-cell leukemia transcription factor 1-like [Hydractinia symbiolongicarpus]	NXC94917.1	68.5	1.52e-148	NXC94917.1 PBX1 factor [Certhia familiaris]
LOC130612065	XP_057289338.1	pre-B-cell leukemia transcription factor 1-like [Hydractinia symbiolongicarpus]	XP_011788738.1	69.6	1.61e-148	XP_011788738.1 PREDICTED: pre-B-cell leukemia transcription factor 1 isoform X2 [Colobus angolensis palliatus]
LOC130612065	XP_057289338.1	pre-B-cell leukemia transcription factor 1-like [Hydractinia symbiolongicarpus]	NXW78161.1	68.9	1.98e-148	NXW78161.1 PBX1 factor [Hirundo rustica]
LOC130612065	XP_057289338.1	pre-B-cell leukemia transcription factor 1-like [Hydractinia symbiolongicarpus]	NWS25096.1	68.5	2.3e-148	NWS25096.1 PBX1 factor [Polioptila caerulea]
LOC130612065	XP_057289338.1	pre-B-cell leukemia transcription factor 1-like [Hydractinia symbiolongicarpus]	NXS28381.1	68.5	2.46e-148	NXS28381.1 PBX1 factor [Pomatostomus ruficeps]
LOC130612065	XP_057289338.1	pre-B-cell leukemia transcription factor 1-like [Hydractinia symbiolongicarpus]	XP_006077480.1	68.5	2.66e-148	XP_006077480.1 pre-B-cell leukemia transcription factor 1 isoform X2 [Bubalus bubalis]
LOC130612065	XP_057289338.1	pre-B-cell leukemia transcription factor 1-like [Hydractinia symbiolongicarpus]	XP_005398309.1	68.5	2.66e-148	XP_005398309.1 PREDICTED: pre-B-cell leukemia transcription factor 1 isoform X2 [Chinchilla lanigera]
LOC130612065	XP_057289338.1	pre-B-cell leukemia transcription factor 1-like [Hydractinia symbiolongicarpus]	XP_021100376.1	68.5	2.66e-148	XP_021100376.1 pre-B-cell leukemia transcription factor 1 isoform X2 [Heterocephalus glaber]
LOC130612065	XP_057289338.1	pre-B-cell leukemia transcription factor 1-like [Hydractinia symbiolongicarpus]	XP_031544566.1	68.5	2.66e-148	XP_031544566.1 pre-B-cell leukemia transcription factor 1 isoform X2 [Vicugna pacos]
LOC130612065	XP_057289338.1	pre-B-cell leukemia transcription factor 1-like [Hydractinia symbiolongicarpus]	XP_006496763.1	68.5	2.66e-148	XP_006496763.1 pre-B-cell leukemia transcription factor 1 isoform X2 [Mus musculus]
LOC130612065	XP_057289338.1	pre-B-cell leukemia transcription factor 1-like [Hydractinia symbiolongicarpus]	XP_005655429.1	68.5	2.66e-148	XP_005655429.1 pre-B-cell leukemia transcription factor 1 isoform X2 [Sus scrofa]
LOC130612065	XP_057289338.1	pre-B-cell leukemia transcription factor 1-like [Hydractinia symbiolongicarpus]	XP_029336023.1	68.5	2.66e-148	XP_029336023.1 pre-B-cell leukemia transcription factor 1 isoform X2 [Mus caroli]
LOC130612065	XP_057289338.1	pre-B-cell leukemia transcription factor 1-like [Hydractinia symbiolongicarpus]	XP_023446388.1	68.5	2.66e-148	XP_023446388.1 pre-B-cell leukemia transcription factor 1 isoform X2 [Dasypus novemcinctus]
LOC130612065	XP_057289338.1	pre-B-cell leukemia transcription factor 1-like [Hydractinia symbiolongicarpus]	XP_028720185.1	68.5	2.66e-148	XP_028720185.1 pre-B-cell leukemia transcription factor 1 isoform X2 [Peromyscus leucopus]
LOC130612065	XP_057289338.1	pre-B-cell leukemia transcription factor 1-like [Hydractinia symbiolongicarpus]	XP_005203495.1	68.5	2.66e-148	XP_005203495.1 pre-B-cell leukemia transcription factor 1 isoform X2 [Bos taurus]
LOC130612065	XP_057289338.1	pre-B-cell leukemia transcription factor 1-like [Hydractinia symbiolongicarpus]	NXB81025.1	68.5	2.83e-148	NXB81025.1 PBX1 factor [Donacobius atricapilla]
LOC130612065	XP_057289338.1	pre-B-cell leukemia transcription factor 1-like [Hydractinia symbiolongicarpus]	NXM47289.1	68.5	3.13e-148	NXM47289.1 PBX1 factor [Gymnorhina tibicen]
LOC130612065	XP_057289338.1	pre-B-cell leukemia transcription factor 1-like [Hydractinia symbiolongicarpus]	XP_035134840.1	68.5	3.15e-148	XP_035134840.1 pre-B-cell leukemia transcription factor 1 isoform X2 [Callithrix jacchus]
LOC130612065	XP_057289338.1	pre-B-cell leukemia transcription factor 1-like [Hydractinia symbiolongicarpus]	XP_027647967.1	68.5	3.35e-148	XP_027647967.1 pre-B-cell leukemia transcription factor 1 isoform X1 [Falco peregrinus]
LOC130612065	XP_057289338.1	pre-B-cell leukemia transcription factor 1-like [Hydractinia symbiolongicarpus]	NWR83907.1	68.5	3.84e-148	NWR83907.1 PBX1 factor [Furnarius figulus]
LOC130612065	XP_057289338.1	pre-B-cell leukemia transcription factor 1-like [Hydractinia symbiolongicarpus]	NXH33698.1	68.5	4.11e-148	NXH33698.1 PBX1 factor [Myiagra hebetior]
LOC130612065	XP_057289338.1	pre-B-cell leukemia transcription factor 1-like [Hydractinia symbiolongicarpus]	EHH50778.1	68.5	4.15e-148	EHH50778.1 hypothetical protein EGM_01655, partial [Macaca fascicularis]
LOC130612065	XP_057289338.1	pre-B-cell leukemia transcription factor 1-like [Hydractinia symbiolongicarpus]	XP_012563776.1	72.1	5.73e-162	XP_012563776.1 PREDICTED: pre-B-cell leukemia transcription factor 1-like [Hydra vulgaris]
LOC130612065	XP_057289338.1	pre-B-cell leukemia transcription factor 1-like [Hydractinia symbiolongicarpus]	RMX58337.1	63.2	7.2e-150	RMX58337.1 hypothetical protein pdam_00000191 [Pocillopora damicornis]
LOC130612065	XP_057289338.1	pre-B-cell leukemia transcription factor 1-like [Hydractinia symbiolongicarpus]	XP_031291733.1	68.7	1.63e-149	XP_031291733.1 LOW QUALITY PROTEIN: pre-B-cell leukemia transcription factor 1 [Camelus dromedarius]
LOC130612065	XP_057289338.1	pre-B-cell leukemia transcription factor 1-like [Hydractinia symbiolongicarpus]	NXC94917.1	68.5	1.52e-148	NXC94917.1 PBX1 factor [Certhia familiaris]
LOC130612065	XP_057289338.1	pre-B-cell leukemia transcription factor 1-like [Hydractinia symbiolongicarpus]	XP_011788738.1	69.6	1.61e-148	XP_011788738.1 PREDICTED: pre-B-cell leukemia transcription factor 1 isoform X2 [Colobus angolensis palliatus]
LOC130612065	XP_057289338.1	pre-B-cell leukemia transcription factor 1-like [Hydractinia symbiolongicarpus]	NXW78161.1	68.9	1.98e-148	NXW78161.1 PBX1 factor [Hirundo rustica]
LOC130612065	XP_057289338.1	pre-B-cell leukemia transcription factor 1-like [Hydractinia symbiolongicarpus]	NWS25096.1	68.5	2.3e-148	NWS25096.1 PBX1 factor [Polioptila caerulea]
LOC130612065	XP_057289338.1	pre-B-cell leukemia transcription factor 1-like [Hydractinia symbiolongicarpus]	NXS28381.1	68.5	2.46e-148	NXS28381.1 PBX1 factor [Pomatostomus ruficeps]
LOC130612065	XP_057289338.1	pre-B-cell leukemia transcription factor 1-like [Hydractinia symbiolongicarpus]	XP_006077480.1	68.5	2.66e-148	XP_006077480.1 pre-B-cell leukemia transcription factor 1 isoform X2 [Bubalus bubalis]
LOC130612065	XP_057289338.1	pre-B-cell leukemia transcription factor 1-like [Hydractinia symbiolongicarpus]	XP_005398309.1	68.5	2.66e-148	XP_005398309.1 PREDICTED: pre-B-cell leukemia transcription factor 1 isoform X2 [Chinchilla lanigera]
LOC130612065	XP_057289338.1	pre-B-cell leukemia transcription factor 1-like [Hydractinia symbiolongicarpus]	XP_021100376.1	68.5	2.66e-148	XP_021100376.1 pre-B-cell leukemia transcription factor 1 isoform X2 [Heterocephalus glaber]
LOC130612065	XP_057289338.1	pre-B-cell leukemia transcription factor 1-like [Hydractinia symbiolongicarpus]	XP_031544566.1	68.5	2.66e-148	XP_031544566.1 pre-B-cell leukemia transcription factor 1 isoform X2 [Vicugna pacos]
LOC130612065	XP_057289338.1	pre-B-cell leukemia transcription factor 1-like [Hydractinia symbiolongicarpus]	XP_006496763.1	68.5	2.66e-148	XP_006496763.1 pre-B-cell leukemia transcription factor 1 isoform X2 [Mus musculus]
LOC130612065	XP_057289338.1	pre-B-cell leukemia transcription factor 1-like [Hydractinia symbiolongicarpus]	XP_005655429.1	68.5	2.66e-148	XP_005655429.1 pre-B-cell leukemia transcription factor 1 isoform X2 [Sus scrofa]
LOC130612065	XP_057289338.1	pre-B-cell leukemia transcription factor 1-like [Hydractinia symbiolongicarpus]	XP_029336023.1	68.5	2.66e-148	XP_029336023.1 pre-B-cell leukemia transcription factor 1 isoform X2 [Mus caroli]
LOC130612065	XP_057289338.1	pre-B-cell leukemia transcription factor 1-like [Hydractinia symbiolongicarpus]	XP_023446388.1	68.5	2.66e-148	XP_023446388.1 pre-B-cell leukemia transcription factor 1 isoform X2 [Dasypus novemcinctus]
LOC130612065	XP_057289338.1	pre-B-cell leukemia transcription factor 1-like [Hydractinia symbiolongicarpus]	XP_028720185.1	68.5	2.66e-148	XP_028720185.1 pre-B-cell leukemia transcription factor 1 isoform X2 [Peromyscus leucopus]
LOC130612065	XP_057289338.1	pre-B-cell leukemia transcription factor 1-like [Hydractinia symbiolongicarpus]	XP_005203495.1	68.5	2.66e-148	XP_005203495.1 pre-B-cell leukemia transcription factor 1 isoform X2 [Bos taurus]
LOC130612065	XP_057289338.1	pre-B-cell leukemia transcription factor 1-like [Hydractinia symbiolongicarpus]	NXB81025.1	68.5	2.83e-148	NXB81025.1 PBX1 factor [Donacobius atricapilla]
LOC130612065	XP_057289338.1	pre-B-cell leukemia transcription factor 1-like [Hydractinia symbiolongicarpus]	NXM47289.1	68.5	3.13e-148	NXM47289.1 PBX1 factor [Gymnorhina tibicen]
LOC130612065	XP_057289338.1	pre-B-cell leukemia transcription factor 1-like [Hydractinia symbiolongicarpus]	XP_035134840.1	68.5	3.15e-148	XP_035134840.1 pre-B-cell leukemia transcription factor 1 isoform X2 [Callithrix jacchus]
LOC130612065	XP_057289338.1	pre-B-cell leukemia transcription factor 1-like [Hydractinia symbiolongicarpus]	XP_027647967.1	68.5	3.35e-148	XP_027647967.1 pre-B-cell leukemia transcription factor 1 isoform X1 [Falco peregrinus]
LOC130612065	XP_057289338.1	pre-B-cell leukemia transcription factor 1-like [Hydractinia symbiolongicarpus]	NWR83907.1	68.5	3.84e-148	NWR83907.1 PBX1 factor [Furnarius figulus]
LOC130612065	XP_057289338.1	pre-B-cell leukemia transcription factor 1-like [Hydractinia symbiolongicarpus]	NXH33698.1	68.5	4.11e-148	NXH33698.1 PBX1 factor [Myiagra hebetior]
LOC130612065	XP_057289338.1	pre-B-cell leukemia transcription factor 1-like [Hydractinia symbiolongicarpus]	EHH50778.1	68.5	4.15e-148	EHH50778.1 hypothetical protein EGM_01655, partial [Macaca fascicularis]
LOC130612066	XP_057289339.1	39S ribosomal protein L28, mitochondrial-like [Hydractinia symbiolongicarpus]	XP_002156837.1	74.4	7.57e-91	XP_002156837.1 PREDICTED: 39S ribosomal protein L28, mitochondrial-like [Hydra vulgaris]
LOC130612066	XP_057289339.1	39S ribosomal protein L28, mitochondrial-like [Hydractinia symbiolongicarpus]	XP_015767427.1	52.7	1.6e-43	XP_015767427.1 PREDICTED: 50S ribosomal protein L28-like isoform X2 [Acropora digitifera]
LOC130612066	XP_057289339.1	39S ribosomal protein L28, mitochondrial-like [Hydractinia symbiolongicarpus]	XP_028416562.1	50.3	1.05e-42	XP_028416562.1 uncharacterized protein LOC114540640 [Dendronephthya gigantea]
LOC130612066	XP_057289339.1	39S ribosomal protein L28, mitochondrial-like [Hydractinia symbiolongicarpus]	XP_029192126.1	52.1	1.83e-42	XP_029192126.1 uncharacterized protein LOC114958505 [Acropora millepora]
LOC130612066	XP_057289339.1	39S ribosomal protein L28, mitochondrial-like [Hydractinia symbiolongicarpus]	XP_028397902.1	50.3	2.1e-42	XP_028397902.1 uncharacterized protein LOC114521610 [Dendronephthya gigantea]
LOC130612066	XP_057289339.1	39S ribosomal protein L28, mitochondrial-like [Hydractinia symbiolongicarpus]	XP_022799243.1	45.5	9.12e-42	XP_022799243.1 39S ribosomal protein L28, mitochondrial-like [Stylophora pistillata]
LOC130612066	XP_057289339.1	39S ribosomal protein L28, mitochondrial-like [Hydractinia symbiolongicarpus]	XP_027047271.1	44.9	3.67e-41	XP_027047271.1 39S ribosomal protein L28, mitochondrial-like [Pocillopora damicornis]
LOC130612066	XP_057289339.1	39S ribosomal protein L28, mitochondrial-like [Hydractinia symbiolongicarpus]	XP_020906978.1	49	9.4e-41	XP_020906978.1 uncharacterized protein LOC110245060 [Exaiptasia diaphana]
LOC130612066	XP_057289339.1	39S ribosomal protein L28, mitochondrial-like [Hydractinia symbiolongicarpus]	XP_020620763.1	42.9	1.4e-39	XP_020620763.1 uncharacterized protein LOC110058455 isoform X1 [Orbicella faveolata]
LOC130612066	XP_057289339.1	39S ribosomal protein L28, mitochondrial-like [Hydractinia symbiolongicarpus]	XP_001627996.2	45.9	2.46e-38	XP_001627996.2 50S ribosomal protein L28 [Nematostella vectensis]
LOC130612066	XP_057289339.1	39S ribosomal protein L28, mitochondrial-like [Hydractinia symbiolongicarpus]	XP_031575442.1	48.3	9.91e-38	XP_031575442.1 uncharacterized protein LOC116309048 [Actinia tenebrosa]
LOC130612066	XP_057289339.1	39S ribosomal protein L28, mitochondrial-like [Hydractinia symbiolongicarpus]	XP_015767426.1	52.9	9.76e-36	XP_015767426.1 PREDICTED: 50S ribosomal protein L28-like isoform X1 [Acropora digitifera]
LOC130612066	XP_057289339.1	39S ribosomal protein L28, mitochondrial-like [Hydractinia symbiolongicarpus]	XP_020620764.1	40.7	1.96e-32	XP_020620764.1 uncharacterized protein LOC110058455 isoform X2 [Orbicella faveolata]
LOC130612066	XP_057289339.1	39S ribosomal protein L28, mitochondrial-like [Hydractinia symbiolongicarpus]	EDO35933.1	49.2	8.73e-26	EDO35933.1 predicted protein, partial [Nematostella vectensis]
LOC130612066	XP_057289339.1	39S ribosomal protein L28, mitochondrial-like [Hydractinia symbiolongicarpus]	XP_034297244.1	41.7	2.91e-17	XP_034297244.1 39S ribosomal protein L28, mitochondrial [Pantherophis guttatus]
LOC130612066	XP_057289339.1	39S ribosomal protein L28, mitochondrial-like [Hydractinia symbiolongicarpus]	XP_026539139.1	42.7	2.91e-17	XP_026539139.1 39S ribosomal protein L28, mitochondrial [Notechis scutatus]
LOC130612066	XP_057289339.1	39S ribosomal protein L28, mitochondrial-like [Hydractinia symbiolongicarpus]	XP_039216196.1	41.7	1.11e-16	XP_039216196.1 39S ribosomal protein L28, mitochondrial [Crotalus tigris]
LOC130612066	XP_057289339.1	39S ribosomal protein L28, mitochondrial-like [Hydractinia symbiolongicarpus]	XP_036595385.1	43.8	3.39e-16	XP_036595385.1 39S ribosomal protein L28, mitochondrial [Trichosurus vulpecula]
LOC130612066	XP_057289339.1	39S ribosomal protein L28, mitochondrial-like [Hydractinia symbiolongicarpus]	XP_015667434.1	41.7	4.29e-16	XP_015667434.1 axin-1 [Protobothrops mucrosquamatus]
LOC130612066	XP_057289339.1	39S ribosomal protein L28, mitochondrial-like [Hydractinia symbiolongicarpus]	XP_031801560.1	42.7	6.6e-16	XP_031801560.1 39S ribosomal protein L28, mitochondrial [Sarcophilus harrisii]
LOC130612066	XP_057289339.1	39S ribosomal protein L28, mitochondrial-like [Hydractinia symbiolongicarpus]	XP_001365154.1	43.8	6.6e-16	XP_001365154.1 PREDICTED: 39S ribosomal protein L28, mitochondrial [Monodelphis domestica]
LOC130612066	XP_057289339.1	39S ribosomal protein L28, mitochondrial-like [Hydractinia symbiolongicarpus]	XP_032086386.1	39.6	8.9e-16	XP_032086386.1 39S ribosomal protein L28, mitochondrial [Thamnophis elegans]
LOC130612066	XP_057289339.1	39S ribosomal protein L28, mitochondrial-like [Hydractinia symbiolongicarpus]	XP_033023296.1	40	1.3e-15	XP_033023296.1 39S ribosomal protein L28, mitochondrial [Lacerta agilis]
LOC130612066	XP_057289339.1	39S ribosomal protein L28, mitochondrial-like [Hydractinia symbiolongicarpus]	XP_640528.1	39.3	1.4e-15	XP_640528.1 hypothetical protein DDB_G0281601 [Dictyostelium discoideum AX4]
LOC130612066	XP_057289339.1	39S ribosomal protein L28, mitochondrial-like [Hydractinia symbiolongicarpus]	XP_020862499.1	42.7	1.79e-15	XP_020862499.1 39S ribosomal protein L28, mitochondrial [Phascolarctos cinereus]
LOC130612067	XP_057289340.1	glycogen [starch] synthase, muscle-like [Hydractinia symbiolongicarpus]	XP_012559055.1	76.8	0	XP_012559055.1 PREDICTED: glycogen [starch] synthase, muscle [Hydra vulgaris]
LOC130612067	XP_057289340.1	glycogen [starch] synthase, muscle-like [Hydractinia symbiolongicarpus]	PIK54210.1	63.4	2.65e-308	PIK54210.1 putative glycogen [Apostichopus japonicus]
LOC130612067	XP_057289340.1	glycogen [starch] synthase, muscle-like [Hydractinia symbiolongicarpus]	AIY54287.1	63.3	3.76e-308	AIY54287.1 glycogen synthase [Apostichopus japonicus]
LOC130612067	XP_057289340.1	glycogen [starch] synthase, muscle-like [Hydractinia symbiolongicarpus]	XP_037277682.1	64.5	1.89e-307	XP_037277682.1 glycogen [starch] synthase-like [Rhipicephalus microplus]
LOC130612067	XP_057289340.1	glycogen [starch] synthase, muscle-like [Hydractinia symbiolongicarpus]	XP_037507647.1	64.5	3.81e-307	XP_037507647.1 glycogen [starch] synthase-like [Rhipicephalus sanguineus]
LOC130612067	XP_057289340.1	glycogen [starch] synthase, muscle-like [Hydractinia symbiolongicarpus]	XP_035226404.1	64.1	3.42e-305	XP_035226404.1 glycogen [starch] synthase-like [Stegodyphus dumicola]
LOC130612067	XP_057289340.1	glycogen [starch] synthase, muscle-like [Hydractinia symbiolongicarpus]	XP_029829461.1	64	9.78e-305	XP_029829461.1 glycogen [starch] synthase [Ixodes scapularis]
LOC130612067	XP_057289340.1	glycogen [starch] synthase, muscle-like [Hydractinia symbiolongicarpus]	XP_037569871.1	64.9	1.46e-304	XP_037569871.1 glycogen [starch] synthase-like isoform X2 [Dermacentor silvarum]
LOC130612067	XP_057289340.1	glycogen [starch] synthase, muscle-like [Hydractinia symbiolongicarpus]	XP_037569870.1	66.7	1.69e-304	XP_037569870.1 glycogen [starch] synthase-like isoform X1 [Dermacentor silvarum]
LOC130612067	XP_057289340.1	glycogen [starch] synthase, muscle-like [Hydractinia symbiolongicarpus]	KFM74606.1	63.6	7.97e-304	KFM74606.1 putative glycogen [starch] synthase, partial [Stegodyphus mimosarum]
LOC130612067	XP_057289340.1	glycogen [starch] synthase, muscle-like [Hydractinia symbiolongicarpus]	XP_015906925.1	62.3	1.73e-303	XP_015906925.1 glycogen [starch] synthase [Parasteatoda tepidariorum]
LOC130612067	XP_057289340.1	glycogen [starch] synthase, muscle-like [Hydractinia symbiolongicarpus]	XP_013403502.1	64.2	6.42e-303	XP_013403502.1 glycogen [starch] synthase-like [Lingula anatina]
LOC130612067	XP_057289340.1	glycogen [starch] synthase, muscle-like [Hydractinia symbiolongicarpus]	RWS29539.1	63.4	2e-302	RWS29539.1 putative glycogen [starch] synthase-like protein [Leptotrombidium deliense]
LOC130612067	XP_057289340.1	glycogen [starch] synthase, muscle-like [Hydractinia symbiolongicarpus]	XP_030845169.1	64.1	2.97e-301	XP_030845169.1 glycogen [starch] synthase, muscle isoform X1 [Strongylocentrotus purpuratus]
LOC130612067	XP_057289340.1	glycogen [starch] synthase, muscle-like [Hydractinia symbiolongicarpus]	XP_015795741.1	64.2	3.93e-300	XP_015795741.1 glycogen [starch] synthase [Tetranychus urticae]
LOC130612067	XP_057289340.1	glycogen [starch] synthase, muscle-like [Hydractinia symbiolongicarpus]	XP_023219743.1	63.2	1.61e-299	XP_023219743.1 glycogen [starch] synthase-like [Centruroides sculpturatus]
LOC130612067	XP_057289340.1	glycogen [starch] synthase, muscle-like [Hydractinia symbiolongicarpus]	XP_012946713.1	62.1	1.62e-299	XP_012946713.1 glycogen [starch] synthase [Aplysia californica]
LOC130612067	XP_057289340.1	glycogen [starch] synthase, muscle-like [Hydractinia symbiolongicarpus]	XP_006812542.1	63.8	5.71e-299	XP_006812542.1 PREDICTED: putative glycogen [starch] synthase-like [Saccoglossus kowalevskii]
LOC130612067	XP_057289340.1	glycogen [starch] synthase, muscle-like [Hydractinia symbiolongicarpus]	XP_013774724.1	62.7	6.92e-299	XP_013774724.1 glycogen [starch] synthase [Limulus polyphemus]
LOC130612067	XP_057289340.1	glycogen [starch] synthase, muscle-like [Hydractinia symbiolongicarpus]	RWS10387.1	63.6	1.09e-298	RWS10387.1 putative glycogen [starch] synthase-like protein [Dinothrombium tinctorium]
LOC130612067	XP_057289340.1	glycogen [starch] synthase, muscle-like [Hydractinia symbiolongicarpus]	GAU97511.1	62.1	1.5e-296	GAU97511.1 hypothetical protein RvY_08793 [Ramazzottius varieornatus]
LOC130612067	XP_057289340.1	glycogen [starch] synthase, muscle-like [Hydractinia symbiolongicarpus]	BBI18978.1	66	2.21e-296	BBI18978.1 glycogen synthase [Haliotis discus hannai]
LOC130612067	XP_057289340.1	glycogen [starch] synthase, muscle-like [Hydractinia symbiolongicarpus]	XP_025087593.1	61.8	7.54e-296	XP_025087593.1 glycogen [starch] synthase-like [Pomacea canaliculata]
LOC130612067	XP_057289340.1	glycogen [starch] synthase, muscle-like [Hydractinia symbiolongicarpus]	RUS84324.1	63.7	5.43e-295	RUS84324.1 hypothetical protein EGW08_007918 [Elysia chlorotica]
LOC130612067	XP_057289340.1	glycogen [starch] synthase, muscle-like [Hydractinia symbiolongicarpus]	XP_035672946.1	63.5	1.02e-294	XP_035672946.1 glycogen [starch] synthase, muscle-like [Branchiostoma floridae]
LOC130612069	XP_057289341.1	uncharacterized protein LOC130612069 [Hydractinia symbiolongicarpus]	XP_012554491.1	49.6	4.13e-253	XP_012554491.1 PREDICTED: uncharacterized protein LOC105843533 [Hydra vulgaris]
LOC130612069	XP_057289341.1	uncharacterized protein LOC130612069 [Hydractinia symbiolongicarpus]	XP_012564514.1	52.8	1.67e-121	XP_012564514.1 PREDICTED: uncharacterized protein LOC100203503, partial [Hydra vulgaris]
LOC130612069	XP_057289341.1	uncharacterized protein LOC130612069 [Hydractinia symbiolongicarpus]	XP_028410742.1	32.1	1.67e-57	XP_028410742.1 uncharacterized protein LOC114533428 [Dendronephthya gigantea]
LOC130612069	XP_057289341.1	uncharacterized protein LOC130612069 [Hydractinia symbiolongicarpus]	XP_027036212.1	31.5	1.01e-56	XP_027036212.1 uncharacterized protein LOC113664785 [Pocillopora damicornis]
LOC130612069	XP_057289341.1	uncharacterized protein LOC130612069 [Hydractinia symbiolongicarpus]	XP_015769652.1	32.5	1.22e-56	XP_015769652.1 PREDICTED: uncharacterized protein LOC107348149 [Acropora digitifera]
LOC130612069	XP_057289341.1	uncharacterized protein LOC130612069 [Hydractinia symbiolongicarpus]	XP_029183204.1	30.3	1.23e-55	XP_029183204.1 uncharacterized protein LOC114951158 [Acropora millepora]
LOC130612069	XP_057289341.1	uncharacterized protein LOC130612069 [Hydractinia symbiolongicarpus]	EDO35331.1	48.3	7.23e-55	EDO35331.1 predicted protein [Nematostella vectensis]
LOC130612069	XP_057289341.1	uncharacterized protein LOC130612069 [Hydractinia symbiolongicarpus]	XP_020605720.1	31.3	7.53e-55	XP_020605720.1 uncharacterized protein LOC110044509 [Orbicella faveolata]
LOC130612069	XP_057289341.1	uncharacterized protein LOC130612069 [Hydractinia symbiolongicarpus]	RMX52474.1	45.4	8.74e-54	RMX52474.1 hypothetical protein pdam_00013795 [Pocillopora damicornis]
LOC130612069	XP_057289341.1	uncharacterized protein LOC130612069 [Hydractinia symbiolongicarpus]	XP_028415859.1	33.8	1.78e-53	XP_028415859.1 ras-specific guanine nucleotide-releasing factor RalGPS1-like [Dendronephthya gigantea]
LOC130612069	XP_057289341.1	uncharacterized protein LOC130612069 [Hydractinia symbiolongicarpus]	XP_032240695.1	48.3	9.24e-53	XP_032240695.1 uncharacterized protein LOC5515151 [Nematostella vectensis]
LOC130612069	XP_057289341.1	uncharacterized protein LOC130612069 [Hydractinia symbiolongicarpus]	XP_032231059.1	48.3	9.24e-53	XP_032231059.1 uncharacterized protein LOC5506738 [Nematostella vectensis]
LOC130612069	XP_057289341.1	uncharacterized protein LOC130612069 [Hydractinia symbiolongicarpus]	KXJ12913.1	42.9	5.2e-50	KXJ12913.1 Ras guanine nucleotide exchange factor Y [Exaiptasia diaphana]
LOC130612069	XP_057289341.1	uncharacterized protein LOC130612069 [Hydractinia symbiolongicarpus]	XP_022778791.1	45.3	6.88e-50	XP_022778791.1 uncharacterized protein LOC111320382 [Stylophora pistillata]
LOC130612069	XP_057289341.1	uncharacterized protein LOC130612069 [Hydractinia symbiolongicarpus]	XP_031563120.1	46.1	8.76e-50	XP_031563120.1 uncharacterized protein LOC116298721 [Actinia tenebrosa]
LOC130612069	XP_057289341.1	uncharacterized protein LOC130612069 [Hydractinia symbiolongicarpus]	XP_028515593.1	51.1	1.7e-49	XP_028515593.1 ral guanine nucleotide dissociation stimulator-like 1 isoform X2 [Exaiptasia diaphana]
LOC130612069	XP_057289341.1	uncharacterized protein LOC130612069 [Hydractinia symbiolongicarpus]	XP_020902930.1	51.1	7.67e-48	XP_020902930.1 uncharacterized protein LOC110241419 isoform X1 [Exaiptasia diaphana]
LOC130612069	XP_057289341.1	uncharacterized protein LOC130612069 [Hydractinia symbiolongicarpus]	XP_013420716.1	42.9	4.61e-34	XP_013420716.1 uncharacterized protein LOC106181023 [Lingula anatina]
LOC130612069	XP_057289341.1	uncharacterized protein LOC130612069 [Hydractinia symbiolongicarpus]	XP_004348272.2	44	4.2e-30	XP_004348272.2 hypothetical protein CAOG_04444 [Capsaspora owczarzaki ATCC 30864]
LOC130612069	XP_057289341.1	uncharacterized protein LOC130612069 [Hydractinia symbiolongicarpus]	XP_035686929.1	40.3	9.44e-26	XP_035686929.1 uncharacterized protein LOC118423074 [Branchiostoma floridae]
LOC130612069	XP_057289341.1	uncharacterized protein LOC130612069 [Hydractinia symbiolongicarpus]	XP_014152974.1	37.6	2.29e-25	XP_014152974.1 hypothetical protein SARC_08523 [Sphaeroforma arctica JP610]
LOC130612069	XP_057289341.1	uncharacterized protein LOC130612069 [Hydractinia symbiolongicarpus]	XP_004357013.1	37.5	4.19e-25	XP_004357013.1 RasGEF domain-containing protein [Cavenderia fasciculata]
LOC130612069	XP_057289341.1	uncharacterized protein LOC130612069 [Hydractinia symbiolongicarpus]	XP_032239867.1	28.4	1.62e-24	XP_032239867.1 uncharacterized protein LOC5514438 [Nematostella vectensis]
LOC130612069	XP_057289341.1	uncharacterized protein LOC130612069 [Hydractinia symbiolongicarpus]	XP_011404744.2	40.2	5.62e-24	XP_011404744.2 PREDICTED: ras guanine nucleotide exchange factor Q-like [Amphimedon queenslandica]
LOC130612069	XP_057289341.1	uncharacterized protein LOC130612069 [Hydractinia symbiolongicarpus]	XP_033632574.1	24.9	1.08e-23	XP_033632574.1 uncharacterized protein LOC117294324 [Asterias rubens]
LOC130612070	XP_057289342.1	uncharacterized protein LOC130612070 isoform X1 [Hydractinia symbiolongicarpus]	XP_012558872.1	45.7	2.28e-135	XP_012558872.1 PREDICTED: uncharacterized protein LOC100204458, partial [Hydra vulgaris]
LOC130612070	XP_057289342.1	uncharacterized protein LOC130612070 isoform X1 [Hydractinia symbiolongicarpus]	XP_020610449.1	36.8	3.31e-97	XP_020610449.1 uncharacterized protein LOC110049021 [Orbicella faveolata]
LOC130612070	XP_057289342.1	uncharacterized protein LOC130612070 isoform X1 [Hydractinia symbiolongicarpus]	XP_022789658.1	38.9	8.15e-96	XP_022789658.1 uncharacterized protein LOC111329285 [Stylophora pistillata]
LOC130612070	XP_057289342.1	uncharacterized protein LOC130612070 isoform X1 [Hydractinia symbiolongicarpus]	XP_027039848.1	39.4	2.33e-94	XP_027039848.1 uncharacterized protein LOC113668171 [Pocillopora damicornis]
LOC130612070	XP_057289342.1	uncharacterized protein LOC130612070 isoform X1 [Hydractinia symbiolongicarpus]	RMX49198.1	38.9	1.34e-92	RMX49198.1 hypothetical protein pdam_00005862 [Pocillopora damicornis]
LOC130612070	XP_057289342.1	uncharacterized protein LOC130612070 isoform X1 [Hydractinia symbiolongicarpus]	XP_029213702.1	34.4	9.01e-91	XP_029213702.1 uncharacterized protein LOC114977208 [Acropora millepora]
LOC130612070	XP_057289342.1	uncharacterized protein LOC130612070 isoform X1 [Hydractinia symbiolongicarpus]	PFX26214.1	39.3	1.14e-85	PFX26214.1 Lipoxygenase-likey domain-containing protein 1 [Stylophora pistillata]
LOC130612070	XP_057289342.1	uncharacterized protein LOC130612070 isoform X1 [Hydractinia symbiolongicarpus]	XP_001635444.1	34.4	3.7e-77	XP_001635444.1 uncharacterized protein LOC5515317 isoform X2 [Nematostella vectensis]
LOC130612070	XP_057289342.1	uncharacterized protein LOC130612070 isoform X1 [Hydractinia symbiolongicarpus]	XP_020896407.1	38.3	3.93e-77	XP_020896407.1 uncharacterized protein LOC110235298 isoform X2 [Exaiptasia diaphana]
LOC130612070	XP_057289342.1	uncharacterized protein LOC130612070 isoform X1 [Hydractinia symbiolongicarpus]	XP_032240928.1	34.3	2.35e-74	XP_032240928.1 uncharacterized protein LOC5515317 isoform X1 [Nematostella vectensis]
LOC130612070	XP_057289342.1	uncharacterized protein LOC130612070 isoform X1 [Hydractinia symbiolongicarpus]	XP_020896406.1	38.1	2.51e-73	XP_020896406.1 uncharacterized protein LOC110235298 isoform X1 [Exaiptasia diaphana]
LOC130612070	XP_057289342.1	uncharacterized protein LOC130612070 isoform X1 [Hydractinia symbiolongicarpus]	XP_015765801.1	30.3	1.09e-64	XP_015765801.1 PREDICTED: uncharacterized protein LOC107344626 [Acropora digitifera]
LOC130612070	XP_057289342.1	uncharacterized protein LOC130612070 isoform X1 [Hydractinia symbiolongicarpus]	XP_028395068.1	28.4	3.3e-42	XP_028395068.1 uncharacterized protein LOC114519182 [Dendronephthya gigantea]
LOC130612070	XP_057289342.1	uncharacterized protein LOC130612070 isoform X1 [Hydractinia symbiolongicarpus]	XP_031562983.1	35.1	4.39e-37	XP_031562983.1 uncharacterized protein LOC116298606 [Actinia tenebrosa]
LOC130612070	XP_057289342.1	uncharacterized protein LOC130612070 isoform X1 [Hydractinia symbiolongicarpus]	XP_013416715.1	49.6	6.51e-24	XP_013416715.1 lipoxygenase homology domain-containing protein 1 isoform X2 [Lingula anatina]
LOC130612070	XP_057289342.1	uncharacterized protein LOC130612070 isoform X1 [Hydractinia symbiolongicarpus]	XP_013416714.1	49.6	6.51e-24	XP_013416714.1 lipoxygenase homology domain-containing protein 1 isoform X1 [Lingula anatina]
LOC130612070	XP_057289342.1	uncharacterized protein LOC130612070 isoform X1 [Hydractinia symbiolongicarpus]	XP_033751256.1	42.6	1.12e-23	XP_033751256.1 lipoxygenase homology domain-containing protein 1-like isoform X4 [Pecten maximus]
LOC130612070	XP_057289342.1	uncharacterized protein LOC130612070 isoform X1 [Hydractinia symbiolongicarpus]	XP_033751255.1	42.6	1.12e-23	XP_033751255.1 lipoxygenase homology domain-containing protein 1-like isoform X3 [Pecten maximus]
LOC130612070	XP_057289342.1	uncharacterized protein LOC130612070 isoform X1 [Hydractinia symbiolongicarpus]	XP_033751254.1	42.6	1.12e-23	XP_033751254.1 lipoxygenase homology domain-containing protein 1-like isoform X2 [Pecten maximus]
LOC130612070	XP_057289342.1	uncharacterized protein LOC130612070 isoform X1 [Hydractinia symbiolongicarpus]	XP_033751253.1	42.6	1.12e-23	XP_033751253.1 lipoxygenase homology domain-containing protein 1-like isoform X1 [Pecten maximus]
LOC130612070	XP_057289342.1	uncharacterized protein LOC130612070 isoform X1 [Hydractinia symbiolongicarpus]	XP_015757581.1	46.7	1.39e-23	XP_015757581.1 PREDICTED: lipoxygenase homology domain-containing protein 1-like [Acropora digitifera]
LOC130612070	XP_057289342.1	uncharacterized protein LOC130612070 isoform X1 [Hydractinia symbiolongicarpus]	XP_038064298.1	32.4	1.74e-23	XP_038064298.1 uncharacterized protein LOC119734803 isoform X2 [Patiria miniata]
LOC130612070	XP_057289342.1	uncharacterized protein LOC130612070 isoform X1 [Hydractinia symbiolongicarpus]	XP_038064297.1	32.4	1.79e-23	XP_038064297.1 uncharacterized protein LOC119734803 isoform X1 [Patiria miniata]
LOC130612070	XP_057289342.1	uncharacterized protein LOC130612070 isoform X1 [Hydractinia symbiolongicarpus]	XP_029211912.1	45.9	2.52e-23	XP_029211912.1 lipoxygenase homology domain-containing protein 1-like [Acropora millepora]
LOC130612070	XP_057289342.1	uncharacterized protein LOC130612070 isoform X1 [Hydractinia symbiolongicarpus]	PFX17634.1	45.9	3.3e-23	PFX17634.1 Lipoxygenase-likey domain-containing protein 1 [Stylophora pistillata]
LOC130612070	XP_057289343.1	uncharacterized protein LOC130612070 isoform X2 [Hydractinia symbiolongicarpus]	XP_012558872.1	45.7	1.91e-135	XP_012558872.1 PREDICTED: uncharacterized protein LOC100204458, partial [Hydra vulgaris]
LOC130612070	XP_057289343.1	uncharacterized protein LOC130612070 isoform X2 [Hydractinia symbiolongicarpus]	XP_020610449.1	36.8	4.01e-97	XP_020610449.1 uncharacterized protein LOC110049021 [Orbicella faveolata]
LOC130612070	XP_057289343.1	uncharacterized protein LOC130612070 isoform X2 [Hydractinia symbiolongicarpus]	XP_022789658.1	38.9	9.86e-96	XP_022789658.1 uncharacterized protein LOC111329285 [Stylophora pistillata]
LOC130612070	XP_057289343.1	uncharacterized protein LOC130612070 isoform X2 [Hydractinia symbiolongicarpus]	XP_027039848.1	39.4	2.83e-94	XP_027039848.1 uncharacterized protein LOC113668171 [Pocillopora damicornis]
LOC130612070	XP_057289343.1	uncharacterized protein LOC130612070 isoform X2 [Hydractinia symbiolongicarpus]	RMX49198.1	38.9	1.63e-92	RMX49198.1 hypothetical protein pdam_00005862 [Pocillopora damicornis]
LOC130612070	XP_057289343.1	uncharacterized protein LOC130612070 isoform X2 [Hydractinia symbiolongicarpus]	XP_029213702.1	34.4	1.1e-90	XP_029213702.1 uncharacterized protein LOC114977208 [Acropora millepora]
LOC130612070	XP_057289343.1	uncharacterized protein LOC130612070 isoform X2 [Hydractinia symbiolongicarpus]	PFX26214.1	39.3	1.36e-85	PFX26214.1 Lipoxygenase-likey domain-containing protein 1 [Stylophora pistillata]
LOC130612070	XP_057289343.1	uncharacterized protein LOC130612070 isoform X2 [Hydractinia symbiolongicarpus]	XP_001635444.1	34.4	4.59e-77	XP_001635444.1 uncharacterized protein LOC5515317 isoform X2 [Nematostella vectensis]
LOC130612070	XP_057289343.1	uncharacterized protein LOC130612070 isoform X2 [Hydractinia symbiolongicarpus]	XP_020896407.1	38.3	4.87e-77	XP_020896407.1 uncharacterized protein LOC110235298 isoform X2 [Exaiptasia diaphana]
LOC130612070	XP_057289343.1	uncharacterized protein LOC130612070 isoform X2 [Hydractinia symbiolongicarpus]	XP_032240928.1	34.3	2.17e-74	XP_032240928.1 uncharacterized protein LOC5515317 isoform X1 [Nematostella vectensis]
LOC130612070	XP_057289343.1	uncharacterized protein LOC130612070 isoform X2 [Hydractinia symbiolongicarpus]	XP_020896406.1	38.1	2.32e-73	XP_020896406.1 uncharacterized protein LOC110235298 isoform X1 [Exaiptasia diaphana]
LOC130612070	XP_057289343.1	uncharacterized protein LOC130612070 isoform X2 [Hydractinia symbiolongicarpus]	XP_015765801.1	30.3	1.36e-64	XP_015765801.1 PREDICTED: uncharacterized protein LOC107344626 [Acropora digitifera]
LOC130612070	XP_057289343.1	uncharacterized protein LOC130612070 isoform X2 [Hydractinia symbiolongicarpus]	XP_028395068.1	28.4	4.26e-42	XP_028395068.1 uncharacterized protein LOC114519182 [Dendronephthya gigantea]
LOC130612070	XP_057289343.1	uncharacterized protein LOC130612070 isoform X2 [Hydractinia symbiolongicarpus]	XP_031562983.1	35.1	5.68e-37	XP_031562983.1 uncharacterized protein LOC116298606 [Actinia tenebrosa]
LOC130612070	XP_057289343.1	uncharacterized protein LOC130612070 isoform X2 [Hydractinia symbiolongicarpus]	XP_013416715.1	49.6	6.42e-24	XP_013416715.1 lipoxygenase homology domain-containing protein 1 isoform X2 [Lingula anatina]
LOC130612070	XP_057289343.1	uncharacterized protein LOC130612070 isoform X2 [Hydractinia symbiolongicarpus]	XP_013416714.1	49.6	6.43e-24	XP_013416714.1 lipoxygenase homology domain-containing protein 1 isoform X1 [Lingula anatina]
LOC130612070	XP_057289343.1	uncharacterized protein LOC130612070 isoform X2 [Hydractinia symbiolongicarpus]	XP_033751256.1	42.6	1.11e-23	XP_033751256.1 lipoxygenase homology domain-containing protein 1-like isoform X4 [Pecten maximus]
LOC130612070	XP_057289343.1	uncharacterized protein LOC130612070 isoform X2 [Hydractinia symbiolongicarpus]	XP_033751255.1	42.6	1.11e-23	XP_033751255.1 lipoxygenase homology domain-containing protein 1-like isoform X3 [Pecten maximus]
LOC130612070	XP_057289343.1	uncharacterized protein LOC130612070 isoform X2 [Hydractinia symbiolongicarpus]	XP_033751254.1	42.6	1.11e-23	XP_033751254.1 lipoxygenase homology domain-containing protein 1-like isoform X2 [Pecten maximus]
LOC130612070	XP_057289343.1	uncharacterized protein LOC130612070 isoform X2 [Hydractinia symbiolongicarpus]	XP_033751253.1	42.6	1.11e-23	XP_033751253.1 lipoxygenase homology domain-containing protein 1-like isoform X1 [Pecten maximus]
LOC130612070	XP_057289343.1	uncharacterized protein LOC130612070 isoform X2 [Hydractinia symbiolongicarpus]	XP_015757581.1	46.7	1.37e-23	XP_015757581.1 PREDICTED: lipoxygenase homology domain-containing protein 1-like [Acropora digitifera]
LOC130612070	XP_057289343.1	uncharacterized protein LOC130612070 isoform X2 [Hydractinia symbiolongicarpus]	XP_038064298.1	32.4	1.72e-23	XP_038064298.1 uncharacterized protein LOC119734803 isoform X2 [Patiria miniata]
LOC130612070	XP_057289343.1	uncharacterized protein LOC130612070 isoform X2 [Hydractinia symbiolongicarpus]	XP_038064297.1	32.4	1.77e-23	XP_038064297.1 uncharacterized protein LOC119734803 isoform X1 [Patiria miniata]
LOC130612070	XP_057289343.1	uncharacterized protein LOC130612070 isoform X2 [Hydractinia symbiolongicarpus]	XP_029211912.1	45.9	2.49e-23	XP_029211912.1 lipoxygenase homology domain-containing protein 1-like [Acropora millepora]
LOC130612070	XP_057289343.1	uncharacterized protein LOC130612070 isoform X2 [Hydractinia symbiolongicarpus]	PFX17634.1	45.9	3.26e-23	PFX17634.1 Lipoxygenase-likey domain-containing protein 1 [Stylophora pistillata]
LOC130612071	XP_057289344.1	uncharacterized protein LOC130612071 [Hydractinia symbiolongicarpus]	HAO14805.1	53.8	1e-23	HAO14805.1 hypothetical protein [Tenacibaculum sp.]
LOC130612071	XP_057289344.1	uncharacterized protein LOC130612071 [Hydractinia symbiolongicarpus]	HAO15752.1	52.8	1.53e-23	HAO15752.1 hypothetical protein [Tenacibaculum sp.]
LOC130612071	XP_057289344.1	uncharacterized protein LOC130612071 [Hydractinia symbiolongicarpus]	XP_015779665.1	46.2	1.23e-17	XP_015779665.1 PREDICTED: RNA-directed DNA polymerase from mobile element jockey-like [Acropora digitifera]
LOC130612071	XP_057289344.1	uncharacterized protein LOC130612071 [Hydractinia symbiolongicarpus]	NNK28926.1	46.1	6.09e-17	NNK28926.1 RNA-directed DNA polymerase [Flavobacteriaceae bacterium]
LOC130612071	XP_057289344.1	uncharacterized protein LOC130612071 [Hydractinia symbiolongicarpus]	XP_015777317.1	44.3	1.97e-16	XP_015777317.1 PREDICTED: RNA-directed DNA polymerase from mobile element jockey-like [Acropora digitifera]
LOC130612071	XP_057289344.1	uncharacterized protein LOC130612071 [Hydractinia symbiolongicarpus]	XP_012562282.1	59.2	1.12e-15	XP_012562282.1 PREDICTED: uncharacterized protein LOC105847328 [Hydra vulgaris]
LOC130612071	XP_057289344.1	uncharacterized protein LOC130612071 [Hydractinia symbiolongicarpus]	CAB0008808.1	45.9	2.16e-14	CAB0008808.1 unnamed protein product [Nesidiocoris tenuis]
LOC130612071	XP_057289344.1	uncharacterized protein LOC130612071 [Hydractinia symbiolongicarpus]	XP_006824720.1	47.4	2.51e-14	XP_006824720.1 PREDICTED: RNA-directed DNA polymerase from mobile element jockey-like, partial [Saccoglossus kowalevskii]
LOC130612071	XP_057289344.1	uncharacterized protein LOC130612071 [Hydractinia symbiolongicarpus]	NRB82010.1	47.1	4.13e-14	NRB82010.1 reverse transcriptase family protein [Saccharospirillaceae bacterium]
LOC130612071	XP_057289344.1	uncharacterized protein LOC130612071 [Hydractinia symbiolongicarpus]	PNF17023.1	51.2	1.31e-13	PNF17023.1 hypothetical protein B7P43_G02754 [Cryptotermes secundus]
LOC130612071	XP_057289344.1	uncharacterized protein LOC130612071 [Hydractinia symbiolongicarpus]	PNF35905.1	51.2	1.41e-13	PNF35905.1 hypothetical protein B7P43_G08568 [Cryptotermes secundus]
LOC130612071	XP_057289344.1	uncharacterized protein LOC130612071 [Hydractinia symbiolongicarpus]	PNF38517.1	51.2	1.44e-13	PNF38517.1 hypothetical protein B7P43_G03953 [Cryptotermes secundus]
LOC130612071	XP_057289344.1	uncharacterized protein LOC130612071 [Hydractinia symbiolongicarpus]	ELT94213.1	50.6	2.1e-13	ELT94213.1 hypothetical protein CAPTEDRAFT_69023, partial [Capitella teleta]
LOC130612071	XP_057289344.1	uncharacterized protein LOC130612071 [Hydractinia symbiolongicarpus]	ELT89824.1	59.7	2.41e-13	ELT89824.1 hypothetical protein CAPTEDRAFT_94776, partial [Capitella teleta]
LOC130612071	XP_057289344.1	uncharacterized protein LOC130612071 [Hydractinia symbiolongicarpus]	VEN58210.1	42.2	2.63e-13	VEN58210.1 unnamed protein product [Callosobruchus maculatus]
LOC130612071	XP_057289344.1	uncharacterized protein LOC130612071 [Hydractinia symbiolongicarpus]	GFG36412.1	51.2	3.5e-13	GFG36412.1 hypothetical protein Cfor_06995, partial [Coptotermes formosanus]
LOC130612071	XP_057289344.1	uncharacterized protein LOC130612071 [Hydractinia symbiolongicarpus]	CAB3263137.1	51.2	6.59e-13	CAB3263137.1 uncharacterized protein LOC104265527 [Phallusia mammillata]
LOC130612071	XP_057289344.1	uncharacterized protein LOC130612071 [Hydractinia symbiolongicarpus]	PIK38091.1	47.2	7.66e-13	PIK38091.1 putative RNA-directed DNA polymerase from mobile element jockey-like [Apostichopus japonicus]
LOC130612071	XP_057289344.1	uncharacterized protein LOC130612071 [Hydractinia symbiolongicarpus]	MBM3206904.1	50	8.99e-13	MBM3206904.1 reverse transcriptase family protein [Candidatus Staskawiczbacteria bacterium]
LOC130612071	XP_057289344.1	uncharacterized protein LOC130612071 [Hydractinia symbiolongicarpus]	PFX14284.1	37.7	9.45e-13	PFX14284.1 Ankyrin-2 [Stylophora pistillata]
LOC130612071	XP_057289344.1	uncharacterized protein LOC130612071 [Hydractinia symbiolongicarpus]	CAF4853482.1	44.1	9.97e-13	CAF4853482.1 unnamed protein product [Pieris macdunnoughi]
LOC130612071	XP_057289344.1	uncharacterized protein LOC130612071 [Hydractinia symbiolongicarpus]	MBM3937968.1	39.2	1.24e-12	MBM3937968.1 hypothetical protein [Sphingomonadales bacterium]
LOC130612071	XP_057289344.1	uncharacterized protein LOC130612071 [Hydractinia symbiolongicarpus]	XP_008190178.1	42.5	1.61e-12	XP_008190178.1 uncharacterized protein LOC103312002 [Acyrthosiphon pisum]
LOC130612071	XP_057289344.1	uncharacterized protein LOC130612071 [Hydractinia symbiolongicarpus]	MBM3937611.1	38.8	1.82e-12	MBM3937611.1 hypothetical protein [Sphingomonadales bacterium]
LOC130612071	XP_057289344.1	uncharacterized protein LOC130612071 [Hydractinia symbiolongicarpus]	XP_012563213.1	47.9	2.11e-12	XP_012563213.1 PREDICTED: uncharacterized protein LOC105847908 [Hydra vulgaris]
LOC130612072	XP_057289345.1	uncharacterized protein LOC130612072 [Hydractinia symbiolongicarpus]	XP_020906385.1	49.9	1.71e-137	XP_020906385.1 carboxylesterase notum2 [Exaiptasia diaphana]
LOC130612072	XP_057289345.1	uncharacterized protein LOC130612072 [Hydractinia symbiolongicarpus]	XP_032235581.1	52.1	1.11e-136	XP_032235581.1 palmitoleoyl-protein carboxylesterase NOTUM [Nematostella vectensis]
LOC130612072	XP_057289345.1	uncharacterized protein LOC130612072 [Hydractinia symbiolongicarpus]	XP_028394682.1	49.4	1.29e-135	XP_028394682.1 pectin acetylesterase 8-like [Dendronephthya gigantea]
LOC130612072	XP_057289345.1	uncharacterized protein LOC130612072 [Hydractinia symbiolongicarpus]	XP_029213878.1	48.6	9.28e-133	XP_029213878.1 pectin acetylesterase 5-like [Acropora millepora]
LOC130612072	XP_057289345.1	uncharacterized protein LOC130612072 [Hydractinia symbiolongicarpus]	XP_022794218.1	48.7	6.39e-132	XP_022794218.1 pectin acetylesterase 5-like isoform X2 [Stylophora pistillata]
LOC130612072	XP_057289345.1	uncharacterized protein LOC130612072 [Hydractinia symbiolongicarpus]	XP_027054064.1	47.1	4.12e-130	XP_027054064.1 palmitoleoyl-protein carboxylesterase notum2-like isoform X1 [Pocillopora damicornis]
LOC130612072	XP_057289345.1	uncharacterized protein LOC130612072 [Hydractinia symbiolongicarpus]	XP_022794210.1	48.9	6.46e-125	XP_022794210.1 palmitoleoyl-protein carboxylesterase notum2-like isoform X1 [Stylophora pistillata]
LOC130612072	XP_057289345.1	uncharacterized protein LOC130612072 [Hydractinia symbiolongicarpus]	PFX33836.1	48.9	2.41e-122	PFX33836.1 Protein notum-like [Stylophora pistillata]
LOC130612072	XP_057289345.1	uncharacterized protein LOC130612072 [Hydractinia symbiolongicarpus]	XP_031574737.1	50.8	5.9e-111	XP_031574737.1 palmitoleoyl-protein carboxylesterase NOTUM-like [Actinia tenebrosa]
LOC130612072	XP_057289345.1	uncharacterized protein LOC130612072 [Hydractinia symbiolongicarpus]	XP_031565813.1	53.1	9.89e-106	XP_031565813.1 carboxylesterase notum2-like [Actinia tenebrosa]
LOC130612072	XP_057289345.1	uncharacterized protein LOC130612072 [Hydractinia symbiolongicarpus]	XP_027054067.1	48.5	7.23e-100	XP_027054067.1 palmitoleoyl-protein carboxylesterase notum2-like isoform X2 [Pocillopora damicornis]
LOC130612072	XP_057289345.1	uncharacterized protein LOC130612072 [Hydractinia symbiolongicarpus]	EDO38898.1	42.7	2.63e-96	EDO38898.1 predicted protein [Nematostella vectensis]
LOC130612072	XP_057289345.1	uncharacterized protein LOC130612072 [Hydractinia symbiolongicarpus]	XP_020606041.1	48.1	1.31e-93	XP_020606041.1 carboxylesterase notum2-like [Orbicella faveolata]
LOC130612072	XP_057289345.1	uncharacterized protein LOC130612072 [Hydractinia symbiolongicarpus]	XP_015755418.1	45	5.27e-46	XP_015755418.1 PREDICTED: palmitoleoyl-protein carboxylesterase notum1a-like [Acropora digitifera]
LOC130612072	XP_057289345.1	uncharacterized protein LOC130612072 [Hydractinia symbiolongicarpus]	EDO46655.1	31	3.86e-37	EDO46655.1 predicted protein, partial [Nematostella vectensis]
LOC130612072	XP_057289345.1	uncharacterized protein LOC130612072 [Hydractinia symbiolongicarpus]	XP_022781333.1	29	5.01e-37	XP_022781333.1 palmitoleoyl-protein carboxylesterase notum1a-like isoform X1 [Stylophora pistillata]
LOC130612072	XP_057289345.1	uncharacterized protein LOC130612072 [Hydractinia symbiolongicarpus]	XP_032219484.1	31	1.04e-36	XP_032219484.1 palmitoleoyl-protein carboxylesterase NOTUM [Nematostella vectensis]
LOC130612072	XP_057289345.1	uncharacterized protein LOC130612072 [Hydractinia symbiolongicarpus]	XP_011418813.2	33.7	1.63e-35	XP_011418813.2 palmitoleoyl-protein carboxylesterase notum1 [Crassostrea gigas]
LOC130612072	XP_057289345.1	uncharacterized protein LOC130612072 [Hydractinia symbiolongicarpus]	VDI53230.1	31.7	5.96e-35	VDI53230.1 O-palmitoleoyl-L-serine hydrolase [Mytilus galloprovincialis]
LOC130612072	XP_057289345.1	uncharacterized protein LOC130612072 [Hydractinia symbiolongicarpus]	XP_027051608.1	27.6	9.96e-35	XP_027051608.1 palmitoleoyl-protein carboxylesterase notum1a-like isoform X2 [Pocillopora damicornis]
LOC130612072	XP_057289345.1	uncharacterized protein LOC130612072 [Hydractinia symbiolongicarpus]	XP_027051607.1	27.6	1.01e-34	XP_027051607.1 palmitoleoyl-protein carboxylesterase notum1a-like isoform X1 [Pocillopora damicornis]
LOC130612072	XP_057289345.1	uncharacterized protein LOC130612072 [Hydractinia symbiolongicarpus]	XP_030850374.1	32.3	1.79e-34	XP_030850374.1 LOW QUALITY PROTEIN: palmitoleoyl-protein carboxylesterase NOTUM [Strongylocentrotus purpuratus]
LOC130612072	XP_057289345.1	uncharacterized protein LOC130612072 [Hydractinia symbiolongicarpus]	XP_020620093.1	30.3	4.72e-34	XP_020620093.1 palmitoleoyl-protein carboxylesterase notum1a-like [Orbicella faveolata]
LOC130612072	XP_057289345.1	uncharacterized protein LOC130612072 [Hydractinia symbiolongicarpus]	XP_022295379.1	33.1	5.04e-34	XP_022295379.1 palmitoleoyl-protein carboxylesterase notum1-like [Crassostrea virginica]
LOC130612072	XP_057289345.1	uncharacterized protein LOC130612072 [Hydractinia symbiolongicarpus]	XP_039631860.1	29.5	1.58e-33	XP_039631860.1 carboxylesterase notum2 [Polypterus senegalus]
LOC130612073	XP_057289346.1	torsin-1A-like [Hydractinia symbiolongicarpus]	XP_004211348.2	55.6	1.6e-125	XP_004211348.2 PREDICTED: torsin-1A-like [Hydra vulgaris]
LOC130612073	XP_057289346.1	torsin-1A-like [Hydractinia symbiolongicarpus]	XP_027216670.1	48.9	1.29e-103	XP_027216670.1 torsin-1A-like [Penaeus vannamei]
LOC130612073	XP_057289346.1	torsin-1A-like [Hydractinia symbiolongicarpus]	GBN93270.1	48.1	2.83e-103	GBN93270.1 Torsin-1B [Araneus ventricosus]
LOC130612073	XP_057289346.1	torsin-1A-like [Hydractinia symbiolongicarpus]	XP_037784062.1	49.5	7.37e-103	XP_037784062.1 torsin-1A-like [Penaeus monodon]
LOC130612073	XP_057289346.1	torsin-1A-like [Hydractinia symbiolongicarpus]	GBN52107.1	47.8	8.04e-103	GBN52107.1 Torsin-1B [Araneus ventricosus]
LOC130612073	XP_057289346.1	torsin-1A-like [Hydractinia symbiolongicarpus]	XP_002742201.1	48.9	2.2e-102	XP_002742201.1 PREDICTED: torsin-1B-like [Saccoglossus kowalevskii]
LOC130612073	XP_057289346.1	torsin-1A-like [Hydractinia symbiolongicarpus]	XP_027059538.1	48.1	3.72e-102	XP_027059538.1 torsin-1A-like isoform X2 [Pocillopora damicornis]
LOC130612073	XP_057289346.1	torsin-1A-like [Hydractinia symbiolongicarpus]	XP_013421097.1	47.1	4.49e-102	XP_013421097.1 torsin-1A-like [Lingula anatina]
LOC130612073	XP_057289346.1	torsin-1A-like [Hydractinia symbiolongicarpus]	XP_019618978.1	49.7	1.24e-101	XP_019618978.1 PREDICTED: torsin-1A-like [Branchiostoma belcheri]
LOC130612073	XP_057289346.1	torsin-1A-like [Hydractinia symbiolongicarpus]	XP_035683219.1	48.4	1.41e-100	XP_035683219.1 torsin-1A-like [Branchiostoma floridae]
LOC130612073	XP_057289346.1	torsin-1A-like [Hydractinia symbiolongicarpus]	NP_001087132.1	45.8	1.64e-99	NP_001087132.1 torsin family 1, member A (torsin A) L homeolog precursor [Xenopus laevis]
LOC130612073	XP_057289346.1	torsin-1A-like [Hydractinia symbiolongicarpus]	XP_020901122.1	48.9	2.56e-99	XP_020901122.1 torsin-1A [Exaiptasia diaphana]
LOC130612073	XP_057289346.1	torsin-1A-like [Hydractinia symbiolongicarpus]	XP_015765856.1	48.9	3.12e-99	XP_015765856.1 PREDICTED: torsin-1A-like [Acropora digitifera]
LOC130612073	XP_057289346.1	torsin-1A-like [Hydractinia symbiolongicarpus]	OCT57543.1	45.8	4.67e-99	OCT57543.1 hypothetical protein XELAEV_18003324mg [Xenopus laevis]
LOC130612073	XP_057289346.1	torsin-1A-like [Hydractinia symbiolongicarpus]	XP_035210075.1	47.4	6.47e-99	XP_035210075.1 torsin-1A-like [Stegodyphus dumicola]
LOC130612073	XP_057289346.1	torsin-1A-like [Hydractinia symbiolongicarpus]	XP_015764742.1	48.9	1.48e-98	XP_015764742.1 PREDICTED: torsin-1A-like [Acropora digitifera]
LOC130612073	XP_057289346.1	torsin-1A-like [Hydractinia symbiolongicarpus]	KFM75355.1	48.4	1.84e-98	KFM75355.1 Torsin-1B, partial [Stegodyphus mimosarum]
LOC130612073	XP_057289346.1	torsin-1A-like [Hydractinia symbiolongicarpus]	KAF8789218.1	48.5	3e-98	KAF8789218.1 Torsin-1B like protein [Argiope bruennichi]
LOC130612073	XP_057289346.1	torsin-1A-like [Hydractinia symbiolongicarpus]	XP_022789132.1	48.4	3.57e-98	XP_022789132.1 torsin-1A-like [Stylophora pistillata]
LOC130612073	XP_057289346.1	torsin-1A-like [Hydractinia symbiolongicarpus]	XP_014680899.1	46.3	5.27e-98	XP_014680899.1 PREDICTED: torsin-1A-like isoform X1 [Priapulus caudatus]
LOC130612073	XP_057289346.1	torsin-1A-like [Hydractinia symbiolongicarpus]	PFX26503.1	48.4	6.39e-98	PFX26503.1 Torsin-1B [Stylophora pistillata]
LOC130612073	XP_057289346.1	torsin-1A-like [Hydractinia symbiolongicarpus]	XP_031560913.1	47.7	3.15e-97	XP_031560913.1 torsin-1A-like [Actinia tenebrosa]
LOC130612073	XP_057289346.1	torsin-1A-like [Hydractinia symbiolongicarpus]	XP_002405989.1	46.5	7.99e-97	XP_002405989.1 torsin-1A [Ixodes scapularis]
LOC130612073	XP_057289346.1	torsin-1A-like [Hydractinia symbiolongicarpus]	XP_037523597.1	45.7	1.21e-96	XP_037523597.1 torsin-1A-like [Rhipicephalus sanguineus]
LOC130612073	XP_057289346.1	torsin-1A-like [Hydractinia symbiolongicarpus]	NP_001016237.1	46.5	1.74e-96	NP_001016237.1 torsin-1A precursor [Xenopus tropicalis]
LOC130612074	XP_057289347.1	peroxisomal membrane protein 2-like [Hydractinia symbiolongicarpus]	XP_005648709.1	26.5	1.54e-05	XP_005648709.1 hypothetical protein COCSUDRAFT_32993 [Coccomyxa subellipsoidea C-169]
LOC130612074	XP_057289347.1	peroxisomal membrane protein 2-like [Hydractinia symbiolongicarpus]	XP_034133534.1	26	0.000855	XP_034133534.1 mpv17-like protein 2 [Drosophila guanche]
LOC130612076	XP_057289348.1	glutamate receptor ionotropic, NMDA 2B-like [Hydractinia symbiolongicarpus]	XP_020621414.1	29.3	4.21e-29	XP_020621414.1 glutamate receptor ionotropic, NMDA 2B-like, partial [Orbicella faveolata]
LOC130612076	XP_057289348.1	glutamate receptor ionotropic, NMDA 2B-like [Hydractinia symbiolongicarpus]	XP_032231931.1	28.2	7.76e-27	XP_032231931.1 glutamate [NMDA] receptor subunit 1 [Nematostella vectensis]
LOC130612076	XP_057289348.1	glutamate receptor ionotropic, NMDA 2B-like [Hydractinia symbiolongicarpus]	XP_031570969.1	27.9	1.41e-26	XP_031570969.1 glutamate receptor ionotropic, NMDA 3A-like [Actinia tenebrosa]
LOC130612076	XP_057289348.1	glutamate receptor ionotropic, NMDA 2B-like [Hydractinia symbiolongicarpus]	XP_033636956.1	27.6	1.65e-26	XP_033636956.1 glutamate receptor ionotropic, NMDA 3B-like isoform X2 [Asterias rubens]
LOC130612076	XP_057289348.1	glutamate receptor ionotropic, NMDA 2B-like [Hydractinia symbiolongicarpus]	XP_033636955.1	27.6	1.65e-26	XP_033636955.1 glutamate receptor ionotropic, NMDA 3B-like isoform X1 [Asterias rubens]
LOC130612076	XP_057289348.1	glutamate receptor ionotropic, NMDA 2B-like [Hydractinia symbiolongicarpus]	XP_038055925.1	26.9	7.21e-26	XP_038055925.1 glutamate receptor ionotropic, NMDA 3A-like [Patiria miniata]
LOC130612076	XP_057289348.1	glutamate receptor ionotropic, NMDA 2B-like [Hydractinia symbiolongicarpus]	XP_022790062.1	30.4	8.76e-26	XP_022790062.1 glutamate [NMDA] receptor subunit 1-like [Stylophora pistillata]
LOC130612076	XP_057289348.1	glutamate receptor ionotropic, NMDA 2B-like [Hydractinia symbiolongicarpus]	PFX25965.1	30.4	1.15e-25	PFX25965.1 Glutamate receptor ionotropic, NMDA 1 [Stylophora pistillata]
LOC130612076	XP_057289348.1	glutamate receptor ionotropic, NMDA 2B-like [Hydractinia symbiolongicarpus]	XP_027057274.1	28.5	1.57e-25	XP_027057274.1 glutamate receptor ionotropic, NMDA 1-like [Pocillopora damicornis]
LOC130612076	XP_057289348.1	glutamate receptor ionotropic, NMDA 2B-like [Hydractinia symbiolongicarpus]	XP_019642593.1	26.4	4.41e-25	XP_019642593.1 PREDICTED: glutamate receptor ionotropic, NMDA 2B-like [Branchiostoma belcheri]
LOC130612076	XP_057289348.1	glutamate receptor ionotropic, NMDA 2B-like [Hydractinia symbiolongicarpus]	XP_030330220.1	28	2.41e-24	XP_030330220.1 glutamate receptor ionotropic, NMDA 2D-like [Strigops habroptila]
LOC130612076	XP_057289348.1	glutamate receptor ionotropic, NMDA 2B-like [Hydractinia symbiolongicarpus]	XP_020907505.1	25.4	8.71e-24	XP_020907505.1 glutamate receptor ionotropic, NMDA 1 [Exaiptasia diaphana]
LOC130612076	XP_057289348.1	glutamate receptor ionotropic, NMDA 2B-like [Hydractinia symbiolongicarpus]	XP_038846145.1	27	1.46e-23	XP_038846145.1 glutamate receptor ionotropic, NMDA 2C-like [Salvelinus namaycush]
LOC130612076	XP_057289348.1	glutamate receptor ionotropic, NMDA 2B-like [Hydractinia symbiolongicarpus]	XP_028412398.1	26.3	3.05e-23	XP_028412398.1 glutamate receptor ionotropic, NMDA 1-like isoform X2 [Dendronephthya gigantea]
LOC130612076	XP_057289348.1	glutamate receptor ionotropic, NMDA 2B-like [Hydractinia symbiolongicarpus]	XP_032231319.1	24.7	3.66e-23	XP_032231319.1 glutamate receptor ionotropic, NMDA 1 [Nematostella vectensis]
LOC130612076	XP_057289348.1	glutamate receptor ionotropic, NMDA 2B-like [Hydractinia symbiolongicarpus]	XP_028412397.1	26.3	3.69e-23	XP_028412397.1 glutamate receptor ionotropic, NMDA 1-like isoform X1 [Dendronephthya gigantea]
LOC130612076	XP_057289348.1	glutamate receptor ionotropic, NMDA 2B-like [Hydractinia symbiolongicarpus]	XP_033928257.1	27.2	4.98e-23	XP_033928257.1 LOW QUALITY PROTEIN: glutamate receptor ionotropic, NMDA 2D [Melopsittacus undulatus]
LOC130612076	XP_057289348.1	glutamate receptor ionotropic, NMDA 2B-like [Hydractinia symbiolongicarpus]	XP_020629060.1	25.8	8.8e-23	XP_020629060.1 glutamate receptor ionotropic, NMDA 1-like [Orbicella faveolata]
LOC130612076	XP_057289348.1	glutamate receptor ionotropic, NMDA 2B-like [Hydractinia symbiolongicarpus]	XP_028414198.1	26.3	1.17e-22	XP_028414198.1 LOW QUALITY PROTEIN: glutamate receptor ionotropic, NMDA 1-like [Dendronephthya gigantea]
LOC130612076	XP_057289348.1	glutamate receptor ionotropic, NMDA 2B-like [Hydractinia symbiolongicarpus]	XP_023862755.1	26.6	1.46e-22	XP_023862755.1 LOW QUALITY PROTEIN: glutamate receptor ionotropic, NMDA 2C-like [Salvelinus alpinus]
LOC130612076	XP_057289348.1	glutamate receptor ionotropic, NMDA 2B-like [Hydractinia symbiolongicarpus]	XP_031557000.1	24.7	2.78e-22	XP_031557000.1 glutamate receptor ionotropic, NMDA 1-like [Actinia tenebrosa]
LOC130612076	XP_057289348.1	glutamate receptor ionotropic, NMDA 2B-like [Hydractinia symbiolongicarpus]	XP_027048839.1	26.6	1.57e-21	XP_027048839.1 glutamate receptor ionotropic, NMDA 1-like [Pocillopora damicornis]
LOC130612076	XP_057289348.1	glutamate receptor ionotropic, NMDA 2B-like [Hydractinia symbiolongicarpus]	XP_022786120.1	26.6	2.1e-21	XP_022786120.1 glutamate receptor ionotropic, NMDA 1-like [Stylophora pistillata]
LOC130612076	XP_057289348.1	glutamate receptor ionotropic, NMDA 2B-like [Hydractinia symbiolongicarpus]	XP_027647485.1	26.4	6.36e-21	XP_027647485.1 glutamate receptor ionotropic, NMDA 2D-like [Falco peregrinus]
LOC130612076	XP_057289348.1	glutamate receptor ionotropic, NMDA 2B-like [Hydractinia symbiolongicarpus]	XP_023329329.1	27.9	7.28e-21	XP_023329329.1 glutamate receptor ionotropic, NMDA 2B-like [Eurytemora affinis]
LOC130612077	XP_057289349.1	uncharacterized protein LOC130612077 [Hydractinia symbiolongicarpus]	XP_022801921.1	41.5	1.66e-129	XP_022801921.1 uncharacterized protein LOC111339512 [Stylophora pistillata]
LOC130612077	XP_057289349.1	uncharacterized protein LOC130612077 [Hydractinia symbiolongicarpus]	XP_027055321.1	41.5	3.25e-126	XP_027055321.1 uncharacterized protein LOC113682359 [Pocillopora damicornis]
LOC130612077	XP_057289349.1	uncharacterized protein LOC130612077 [Hydractinia symbiolongicarpus]	PFX18472.1	41.5	8.77e-126	PFX18472.1 Serine/threonine-protein phosphatase 4 regulatory subunit 2 [Stylophora pistillata]
LOC130612077	XP_057289349.1	uncharacterized protein LOC130612077 [Hydractinia symbiolongicarpus]	XP_020625159.1	41.9	1.22e-125	XP_020625159.1 uncharacterized protein LOC110062573 [Orbicella faveolata]
LOC130612077	XP_057289349.1	uncharacterized protein LOC130612077 [Hydractinia symbiolongicarpus]	XP_027059680.1	41.2	2.59e-125	XP_027059680.1 uncharacterized protein LOC113686272 [Pocillopora damicornis]
LOC130612077	XP_057289349.1	uncharacterized protein LOC130612077 [Hydractinia symbiolongicarpus]	XP_022794129.1	41.3	7.09e-125	XP_022794129.1 uncharacterized protein LOC111332917 [Stylophora pistillata]
LOC130612077	XP_057289349.1	uncharacterized protein LOC130612077 [Hydractinia symbiolongicarpus]	XP_029212747.1	41.2	2.12e-121	XP_029212747.1 uncharacterized protein LOC114976477 [Acropora millepora]
LOC130612077	XP_057289349.1	uncharacterized protein LOC130612077 [Hydractinia symbiolongicarpus]	XP_029212743.1	40.6	9.2e-120	XP_029212743.1 uncharacterized protein LOC114976476 [Acropora millepora]
LOC130612077	XP_057289349.1	uncharacterized protein LOC130612077 [Hydractinia symbiolongicarpus]	XP_015771827.1	40.4	1.74e-118	XP_015771827.1 PREDICTED: uncharacterized protein LOC107350112 [Acropora digitifera]
LOC130612077	XP_057289349.1	uncharacterized protein LOC130612077 [Hydractinia symbiolongicarpus]	XP_031552280.1	37.4	3.8e-113	XP_031552280.1 uncharacterized protein LOC116289482 [Actinia tenebrosa]
LOC130612077	XP_057289349.1	uncharacterized protein LOC130612077 [Hydractinia symbiolongicarpus]	XP_028410878.1	38.9	3.07e-112	XP_028410878.1 uncharacterized protein LOC114533544 [Dendronephthya gigantea]
LOC130612077	XP_057289349.1	uncharacterized protein LOC130612077 [Hydractinia symbiolongicarpus]	XP_032225484.1	39.8	3.12e-111	XP_032225484.1 uncharacterized protein LOC5501254 [Nematostella vectensis]
LOC130612077	XP_057289349.1	uncharacterized protein LOC130612077 [Hydractinia symbiolongicarpus]	XP_029186417.1	38.7	8.27e-110	XP_029186417.1 uncharacterized protein LOC114954094 isoform X1 [Acropora millepora]
LOC130612077	XP_057289349.1	uncharacterized protein LOC130612077 [Hydractinia symbiolongicarpus]	XP_015772426.1	39.9	1.8e-104	XP_015772426.1 PREDICTED: uncharacterized protein LOC107350703 isoform X1 [Acropora digitifera]
LOC130612077	XP_057289349.1	uncharacterized protein LOC130612077 [Hydractinia symbiolongicarpus]	XP_020909144.1	38.3	4.33e-101	XP_020909144.1 uncharacterized protein LOC110247094 [Exaiptasia diaphana]
LOC130612077	XP_057289349.1	uncharacterized protein LOC130612077 [Hydractinia symbiolongicarpus]	XP_029186418.1	36.4	1.25e-96	XP_029186418.1 uncharacterized protein LOC114954094 isoform X2 [Acropora millepora]
LOC130612077	XP_057289349.1	uncharacterized protein LOC130612077 [Hydractinia symbiolongicarpus]	XP_031552260.1	36.3	2.46e-94	XP_031552260.1 uncharacterized protein LOC116289453 [Actinia tenebrosa]
LOC130612077	XP_057289349.1	uncharacterized protein LOC130612077 [Hydractinia symbiolongicarpus]	XP_020602146.1	39.4	1.44e-92	XP_020602146.1 uncharacterized protein LOC110041204 [Orbicella faveolata]
LOC130612077	XP_057289349.1	uncharacterized protein LOC130612077 [Hydractinia symbiolongicarpus]	XP_015772427.1	37.4	2.66e-91	XP_015772427.1 PREDICTED: uncharacterized protein LOC107350703 isoform X2 [Acropora digitifera]
LOC130612077	XP_057289349.1	uncharacterized protein LOC130612077 [Hydractinia symbiolongicarpus]	XP_001637156.2	34.9	2.47e-90	XP_001637156.2 uncharacterized protein LOC5517127 [Nematostella vectensis]
LOC130612077	XP_057289349.1	uncharacterized protein LOC130612077 [Hydractinia symbiolongicarpus]	XP_015771830.1	39.5	2.45e-87	XP_015771830.1 PREDICTED: uncharacterized protein LOC107350113 [Acropora digitifera]
LOC130612077	XP_057289349.1	uncharacterized protein LOC130612077 [Hydractinia symbiolongicarpus]	PAA64479.1	34.4	6.21e-84	PAA64479.1 hypothetical protein BOX15_Mlig033074g2 [Macrostomum lignano]
LOC130612077	XP_057289349.1	uncharacterized protein LOC130612077 [Hydractinia symbiolongicarpus]	PAA77263.1	34.4	6.21e-84	PAA77263.1 hypothetical protein BOX15_Mlig033074g3 [Macrostomum lignano]
LOC130612077	XP_057289349.1	uncharacterized protein LOC130612077 [Hydractinia symbiolongicarpus]	VDK42311.1	31.4	3.95e-82	VDK42311.1 unnamed protein product [Anisakis simplex]
LOC130612077	XP_057289349.1	uncharacterized protein LOC130612077 [Hydractinia symbiolongicarpus]	PAA83367.1	35.4	3.03e-81	PAA83367.1 hypothetical protein BOX15_Mlig011687g1, partial [Macrostomum lignano]
LOC130612078	XP_057289350.1	choline dehydrogenase, mitochondrial-like [Hydractinia symbiolongicarpus]	XP_012563610.1	75.3	2.26e-313	XP_012563610.1 PREDICTED: choline dehydrogenase, mitochondrial-like [Hydra vulgaris]
LOC130612078	XP_057289350.1	choline dehydrogenase, mitochondrial-like [Hydractinia symbiolongicarpus]	XP_012557807.1	68.6	6.14e-288	XP_012557807.1 PREDICTED: choline dehydrogenase, mitochondrial-like [Hydra vulgaris]
LOC130612078	XP_057289350.1	choline dehydrogenase, mitochondrial-like [Hydractinia symbiolongicarpus]	XP_012557806.1	67.7	1.36e-287	XP_012557806.1 PREDICTED: choline dehydrogenase, mitochondrial-like [Hydra vulgaris]
LOC130612078	XP_057289350.1	choline dehydrogenase, mitochondrial-like [Hydractinia symbiolongicarpus]	XP_031562194.1	68.1	2.49e-280	XP_031562194.1 choline dehydrogenase, mitochondrial-like [Actinia tenebrosa]
LOC130612078	XP_057289350.1	choline dehydrogenase, mitochondrial-like [Hydractinia symbiolongicarpus]	XP_032235588.1	67.4	5.1e-277	XP_032235588.1 choline dehydrogenase, mitochondrial [Nematostella vectensis]
LOC130612078	XP_057289350.1	choline dehydrogenase, mitochondrial-like [Hydractinia symbiolongicarpus]	XP_020911706.1	67	1.3e-273	XP_020911706.1 choline dehydrogenase, mitochondrial [Exaiptasia diaphana]
LOC130612078	XP_057289350.1	choline dehydrogenase, mitochondrial-like [Hydractinia symbiolongicarpus]	XP_029192138.1	65.9	8.86e-273	XP_029192138.1 choline dehydrogenase, mitochondrial-like [Acropora millepora]
LOC130612078	XP_057289350.1	choline dehydrogenase, mitochondrial-like [Hydractinia symbiolongicarpus]	XP_027041049.1	65.8	1.62e-271	XP_027041049.1 choline dehydrogenase, mitochondrial-like [Pocillopora damicornis]
LOC130612078	XP_057289350.1	choline dehydrogenase, mitochondrial-like [Hydractinia symbiolongicarpus]	RMX48244.1	65.8	4.15e-271	RMX48244.1 hypothetical protein pdam_00005452, partial [Pocillopora damicornis]
LOC130612078	XP_057289350.1	choline dehydrogenase, mitochondrial-like [Hydractinia symbiolongicarpus]	XP_022781984.1	62.7	9.33e-271	XP_022781984.1 choline dehydrogenase, mitochondrial-like [Stylophora pistillata]
LOC130612078	XP_057289350.1	choline dehydrogenase, mitochondrial-like [Hydractinia symbiolongicarpus]	XP_029995144.1	67.5	3.47e-268	XP_029995144.1 choline dehydrogenase, mitochondrial [Sphaeramia orbicularis]
LOC130612078	XP_057289350.1	choline dehydrogenase, mitochondrial-like [Hydractinia symbiolongicarpus]	XP_029912129.1	67.8	7.77e-268	XP_029912129.1 choline dehydrogenase, mitochondrial [Myripristis murdjan]
LOC130612078	XP_057289350.1	choline dehydrogenase, mitochondrial-like [Hydractinia symbiolongicarpus]	XP_015822878.1	65.1	8.11e-268	XP_015822878.1 PREDICTED: choline dehydrogenase, mitochondrial [Nothobranchius furzeri]
LOC130612078	XP_057289350.1	choline dehydrogenase, mitochondrial-like [Hydractinia symbiolongicarpus]	XP_035512677.1	65.5	6.51e-267	XP_035512677.1 choline dehydrogenase, mitochondrial [Morone saxatilis]
LOC130612078	XP_057289350.1	choline dehydrogenase, mitochondrial-like [Hydractinia symbiolongicarpus]	XP_018544403.1	67.2	1.32e-266	XP_018544403.1 PREDICTED: LOW QUALITY PROTEIN: choline dehydrogenase, mitochondrial [Lates calcarifer]
LOC130612078	XP_057289350.1	choline dehydrogenase, mitochondrial-like [Hydractinia symbiolongicarpus]	WP_028670074.1	67	2.71e-266	WP_028670074.1 choline dehydrogenase [Saccharospirillum impatiens]
LOC130612078	XP_057289350.1	choline dehydrogenase, mitochondrial-like [Hydractinia symbiolongicarpus]	XP_035669388.1	66.4	3.44e-266	XP_035669388.1 choline dehydrogenase, mitochondrial-like [Branchiostoma floridae]
LOC130612078	XP_057289350.1	choline dehydrogenase, mitochondrial-like [Hydractinia symbiolongicarpus]	XP_008296449.1	65.8	3.51e-266	XP_008296449.1 PREDICTED: choline dehydrogenase, mitochondrial [Stegastes partitus]
LOC130612078	XP_057289350.1	choline dehydrogenase, mitochondrial-like [Hydractinia symbiolongicarpus]	WP_127554924.1	67.6	3.84e-266	WP_127554924.1 choline dehydrogenase [Saccharospirillum alexandrii]
LOC130612078	XP_057289350.1	choline dehydrogenase, mitochondrial-like [Hydractinia symbiolongicarpus]	MBN3278057.1	65.5	9.16e-266	MBN3278057.1 CHDH protein [Polyodon spathula]
LOC130612078	XP_057289350.1	choline dehydrogenase, mitochondrial-like [Hydractinia symbiolongicarpus]	XP_034000560.1	66.7	1.23e-265	XP_034000560.1 choline dehydrogenase, mitochondrial [Trematomus bernacchii]
LOC130612078	XP_057289350.1	choline dehydrogenase, mitochondrial-like [Hydractinia symbiolongicarpus]	XP_014782850.1	65.4	3.76e-265	XP_014782850.1 PREDICTED: choline dehydrogenase, mitochondrial-like, partial [Octopus bimaculoides]
LOC130612078	XP_057289350.1	choline dehydrogenase, mitochondrial-like [Hydractinia symbiolongicarpus]	WP_108124765.1	65.9	6.31e-265	WP_108124765.1 choline dehydrogenase [Saccharospirillum mangrovi]
LOC130612078	XP_057289350.1	choline dehydrogenase, mitochondrial-like [Hydractinia symbiolongicarpus]	XP_035238343.1	65.9	1.05e-264	XP_035238343.1 choline dehydrogenase, mitochondrial [Anguilla anguilla]
LOC130612078	XP_057289350.1	choline dehydrogenase, mitochondrial-like [Hydractinia symbiolongicarpus]	XP_030222072.1	64.8	1.11e-264	XP_030222072.1 choline dehydrogenase, mitochondrial [Gadus morhua]
LOC130612079	XP_057289351.1	serine-rich adhesin for platelets-like [Hydractinia symbiolongicarpus]	-	-	-	-
LOC130612080	XP_057289352.1	cleavage and polyadenylation specificity factor subunit 6-like [Hydractinia symbiolongicarpus]	XP_012554270.1	62.7	2.03e-107	XP_012554270.1 PREDICTED: cleavage and polyadenylation specificity factor subunit 6-like [Hydra vulgaris]
LOC130612080	XP_057289352.1	cleavage and polyadenylation specificity factor subunit 6-like [Hydractinia symbiolongicarpus]	XP_027036214.1	41	2.12e-72	XP_027036214.1 cleavage and polyadenylation specificity factor subunit 6-like [Pocillopora damicornis]
LOC130612080	XP_057289352.1	cleavage and polyadenylation specificity factor subunit 6-like [Hydractinia symbiolongicarpus]	XP_015769630.1	39.5	1.21e-71	XP_015769630.1 PREDICTED: LOW QUALITY PROTEIN: cleavage and polyadenylation specificity factor subunit 6-like [Acropora digitifera]
LOC130612080	XP_057289352.1	cleavage and polyadenylation specificity factor subunit 6-like [Hydractinia symbiolongicarpus]	XP_029183196.1	39.3	5.51e-70	XP_029183196.1 cleavage and polyadenylation specificity factor subunit 6-like isoform X2 [Acropora millepora]
LOC130612080	XP_057289352.1	cleavage and polyadenylation specificity factor subunit 6-like [Hydractinia symbiolongicarpus]	XP_028410705.1	40.4	8.65e-69	XP_028410705.1 cleavage and polyadenylation specificity factor subunit 6-like [Dendronephthya gigantea]
LOC130612080	XP_057289352.1	cleavage and polyadenylation specificity factor subunit 6-like [Hydractinia symbiolongicarpus]	XP_029183195.1	38.9	2.36e-68	XP_029183195.1 cleavage and polyadenylation specificity factor subunit 6-like isoform X1 [Acropora millepora]
LOC130612080	XP_057289352.1	cleavage and polyadenylation specificity factor subunit 6-like [Hydractinia symbiolongicarpus]	XP_022778807.1	40.4	2.47e-68	XP_022778807.1 cleavage and polyadenylation specificity factor subunit 6-like [Stylophora pistillata]
LOC130612080	XP_057289352.1	cleavage and polyadenylation specificity factor subunit 6-like [Hydractinia symbiolongicarpus]	XP_028513153.1	41.6	2.71e-68	XP_028513153.1 cleavage and polyadenylation specificity factor subunit 6 [Exaiptasia diaphana]
LOC130612080	XP_057289352.1	cleavage and polyadenylation specificity factor subunit 6-like [Hydractinia symbiolongicarpus]	KXJ17833.1	41.4	1.28e-67	KXJ17833.1 Cleavage and polyadenylation specificity factor subunit 7 [Exaiptasia diaphana]
LOC130612080	XP_057289352.1	cleavage and polyadenylation specificity factor subunit 6-like [Hydractinia symbiolongicarpus]	XP_032233037.1	39.7	5.09e-66	XP_032233037.1 cleavage and polyadenylation specificity factor subunit 6 isoform X2 [Nematostella vectensis]
LOC130612080	XP_057289352.1	cleavage and polyadenylation specificity factor subunit 6-like [Hydractinia symbiolongicarpus]	XP_001628918.1	39.4	1.62e-65	XP_001628918.1 cleavage and polyadenylation specificity factor subunit 6 isoform X1 [Nematostella vectensis]
LOC130612080	XP_057289352.1	cleavage and polyadenylation specificity factor subunit 6-like [Hydractinia symbiolongicarpus]	XP_031565527.1	37.3	6.41e-63	XP_031565527.1 cleavage and polyadenylation specificity factor subunit 6-like isoform X1 [Actinia tenebrosa]
LOC130612080	XP_057289352.1	cleavage and polyadenylation specificity factor subunit 6-like [Hydractinia symbiolongicarpus]	XP_031565528.1	38.6	2.36e-62	XP_031565528.1 cleavage and polyadenylation specificity factor subunit 6-like isoform X2 [Actinia tenebrosa]
LOC130612080	XP_057289352.1	cleavage and polyadenylation specificity factor subunit 6-like [Hydractinia symbiolongicarpus]	CAB3368697.1	39.3	1.63e-51	CAB3368697.1 Hypothetical predicted protein [Cloeon dipterum]
LOC130612080	XP_057289352.1	cleavage and polyadenylation specificity factor subunit 6-like [Hydractinia symbiolongicarpus]	CAB3368698.1	39.3	1.66e-51	CAB3368698.1 Hypothetical predicted protein [Cloeon dipterum]
LOC130612080	XP_057289352.1	cleavage and polyadenylation specificity factor subunit 6-like [Hydractinia symbiolongicarpus]	XP_020455096.1	39.3	2.95e-49	XP_020455096.1 cleavage and polyadenylation specificity factor subunit 6 [Monopterus albus]
LOC130612080	XP_057289352.1	cleavage and polyadenylation specificity factor subunit 6-like [Hydractinia symbiolongicarpus]	CAF2709850.1	40.1	4.79e-48	CAF2709850.1 unnamed protein product [Rotaria sp. Silwood2]
LOC130612080	XP_057289352.1	cleavage and polyadenylation specificity factor subunit 6-like [Hydractinia symbiolongicarpus]	CAF0871590.1	37	3.48e-47	CAF0871590.1 unnamed protein product [Adineta ricciae]
LOC130612080	XP_057289352.1	cleavage and polyadenylation specificity factor subunit 6-like [Hydractinia symbiolongicarpus]	CAF1124062.1	38.5	6.54e-47	CAF1124062.1 unnamed protein product [Rotaria sp. Silwood1]
LOC130612080	XP_057289352.1	cleavage and polyadenylation specificity factor subunit 6-like [Hydractinia symbiolongicarpus]	TRY67210.1	37.7	2.13e-46	TRY67210.1 hypothetical protein TCAL_02911 [Tigriopus californicus]
LOC130612080	XP_057289352.1	cleavage and polyadenylation specificity factor subunit 6-like [Hydractinia symbiolongicarpus]	CAF4127025.1	38.5	8.89e-46	CAF4127025.1 unnamed protein product [Rotaria sp. Silwood2]
LOC130612080	XP_057289352.1	cleavage and polyadenylation specificity factor subunit 6-like [Hydractinia symbiolongicarpus]	CAF1472309.1	37.4	9.21e-46	CAF1472309.1 unnamed protein product [Rotaria sp. Silwood1]
LOC130612080	XP_057289352.1	cleavage and polyadenylation specificity factor subunit 6-like [Hydractinia symbiolongicarpus]	CAF1346028.1	38.1	2.58e-45	CAF1346028.1 unnamed protein product [Rotaria magnacalcarata]
LOC130612080	XP_057289352.1	cleavage and polyadenylation specificity factor subunit 6-like [Hydractinia symbiolongicarpus]	CAF2131270.1	38.1	2.58e-45	CAF2131270.1 unnamed protein product [Rotaria magnacalcarata]
LOC130612080	XP_057289352.1	cleavage and polyadenylation specificity factor subunit 6-like [Hydractinia symbiolongicarpus]	CAF3281828.1	37.5	3.65e-45	CAF3281828.1 unnamed protein product [Rotaria socialis]
LOC130612081	XP_057289353.1	uncharacterized protein LOC130612081 [Hydractinia symbiolongicarpus]	-	-	-	-
LOC130612082	XP_057289354.1	STING ER exit protein-like [Hydractinia symbiolongicarpus]	XP_013781788.1	61.6	6.49e-81	XP_013781788.1 UPF0428 protein CXorf56 homolog [Limulus polyphemus]
LOC130612082	XP_057289354.1	STING ER exit protein-like [Hydractinia symbiolongicarpus]	XP_015903945.1	59.4	3.81e-77	XP_015903945.1 UPF0428 protein CXorf56 homolog [Parasteatoda tepidariorum]
LOC130612082	XP_057289354.1	STING ER exit protein-like [Hydractinia symbiolongicarpus]	XP_015779749.1	59.3	3.01e-76	XP_015779749.1 PREDICTED: UPF0428 protein CXorf56 homolog [Acropora digitifera]
LOC130612082	XP_057289354.1	STING ER exit protein-like [Hydractinia symbiolongicarpus]	KFM60526.1	58.7	3.11e-76	KFM60526.1 hypothetical protein X975_18371, partial [Stegodyphus mimosarum]
LOC130612082	XP_057289354.1	STING ER exit protein-like [Hydractinia symbiolongicarpus]	KAF8787502.1	54.8	3.59e-75	KAF8787502.1 UPF0428 protein CXorf56 like protein [Argiope bruennichi]
LOC130612082	XP_057289354.1	STING ER exit protein-like [Hydractinia symbiolongicarpus]	XP_022804550.1	58.3	1.36e-74	XP_022804550.1 UPF0428 protein CXorf56 homolog isoform X1 [Stylophora pistillata]
LOC130612082	XP_057289354.1	STING ER exit protein-like [Hydractinia symbiolongicarpus]	KAF7994914.1	54.5	1.6e-74	KAF7994914.1 hypothetical protein HCN44_004386 [Aphidius gifuensis]
LOC130612082	XP_057289354.1	STING ER exit protein-like [Hydractinia symbiolongicarpus]	XP_009029245.1	55	2.13e-74	XP_009029245.1 hypothetical protein HELRODRAFT_96112 [Helobdella robusta]
LOC130612082	XP_057289354.1	STING ER exit protein-like [Hydractinia symbiolongicarpus]	GFG29777.1	55.6	9.2e-74	GFG29777.1 hypothetical protein Cfor_03287 [Coptotermes formosanus]
LOC130612082	XP_057289354.1	STING ER exit protein-like [Hydractinia symbiolongicarpus]	XP_021942628.1	55.6	1.31e-73	XP_021942628.1 UPF0428 protein CXorf56 homolog [Zootermopsis nevadensis]
LOC130612082	XP_057289354.1	STING ER exit protein-like [Hydractinia symbiolongicarpus]	XP_030748983.1	55.5	1.57e-73	XP_030748983.1 UPF0428 protein CXorf56 homolog [Sitophilus oryzae]
LOC130612082	XP_057289354.1	STING ER exit protein-like [Hydractinia symbiolongicarpus]	XP_020612199.1	58.8	1.57e-73	XP_020612199.1 UPF0428 protein CXorf56 homolog [Orbicella faveolata]
LOC130612082	XP_057289354.1	STING ER exit protein-like [Hydractinia symbiolongicarpus]	XP_031571311.1	56.5	3.06e-73	XP_031571311.1 UPF0428 protein CXorf56 homolog [Actinia tenebrosa]
LOC130612082	XP_057289354.1	STING ER exit protein-like [Hydractinia symbiolongicarpus]	RVE48331.1	56.4	3.16e-73	RVE48331.1 hypothetical protein evm_006991 [Chilo suppressalis]
LOC130612082	XP_057289354.1	STING ER exit protein-like [Hydractinia symbiolongicarpus]	XP_023215826.1	56.6	4.38e-73	XP_023215826.1 UPF0428 protein CXorf56 homolog [Centruroides sculpturatus]
LOC130612082	XP_057289354.1	STING ER exit protein-like [Hydractinia symbiolongicarpus]	XP_030033371.1	55.5	9.03e-73	XP_030033371.1 UPF0428 protein CXorf56 homolog [Manduca sexta]
LOC130612082	XP_057289354.1	STING ER exit protein-like [Hydractinia symbiolongicarpus]	XP_014216582.1	55.2	9.03e-73	XP_014216582.1 UPF0428 protein CXorf56 homolog [Copidosoma floridanum]
LOC130612082	XP_057289354.1	STING ER exit protein-like [Hydractinia symbiolongicarpus]	XP_033322989.1	55.6	9.64e-73	XP_033322989.1 UPF0428 protein CXorf56 homolog [Megalopta genalis]
LOC130612082	XP_057289354.1	STING ER exit protein-like [Hydractinia symbiolongicarpus]	XP_029843474.1	56.6	1.03e-72	XP_029843474.1 UPF0428 protein CXorf56 homolog [Ixodes scapularis]
LOC130612082	XP_057289354.1	STING ER exit protein-like [Hydractinia symbiolongicarpus]	XP_017787830.1	54.1	1.37e-72	XP_017787830.1 PREDICTED: UPF0428 protein CXorf56 homolog [Habropoda laboriosa]
LOC130612082	XP_057289354.1	STING ER exit protein-like [Hydractinia symbiolongicarpus]	XP_003396939.1	54.5	1.37e-72	XP_003396939.1 UPF0428 protein CXorf56 homolog [Bombus terrestris]
LOC130612082	XP_057289354.1	STING ER exit protein-like [Hydractinia symbiolongicarpus]	XP_004926638.1	54.6	1.82e-72	XP_004926638.1 UPF0428 protein CXorf56 homolog [Bombyx mori]
LOC130612082	XP_057289354.1	STING ER exit protein-like [Hydractinia symbiolongicarpus]	XP_039761265.1	56	1.82e-72	XP_039761265.1 UPF0428 protein CXorf56 homolog [Pararge aegeria]
LOC130612082	XP_057289354.1	STING ER exit protein-like [Hydractinia symbiolongicarpus]	XP_029032664.1	54.5	1.94e-72	XP_029032664.1 UPF0428 protein CXorf56 homolog [Osmia bicornis bicornis]
LOC130612082	XP_057289354.1	STING ER exit protein-like [Hydractinia symbiolongicarpus]	KAF3424321.1	54.1	1.94e-72	KAF3424321.1 hypothetical protein E2986_06668 [Frieseomelitta varia]
LOC130612084	XP_057289355.1	uncharacterized protein LOC130612084 [Hydractinia symbiolongicarpus]	XP_002161852.1	57.6	9.62e-53	XP_002161852.1 PREDICTED: uncharacterized protein LOC100212612 isoform X1 [Hydra vulgaris]
LOC130612084	XP_057289355.1	uncharacterized protein LOC130612084 [Hydractinia symbiolongicarpus]	XP_002161884.1	54.6	4.03e-42	XP_002161884.1 PREDICTED: uncharacterized protein LOC100212612 isoform X2 [Hydra vulgaris]
LOC130612084	XP_057289355.1	uncharacterized protein LOC130612084 [Hydractinia symbiolongicarpus]	EDO45310.1	69.8	9.87e-31	EDO45310.1 predicted protein, partial [Nematostella vectensis]
LOC130612084	XP_057289355.1	uncharacterized protein LOC130612084 [Hydractinia symbiolongicarpus]	XP_001637373.2	67	1.2e-30	XP_001637373.2 ETS translocation variant 5 isoform X2 [Nematostella vectensis]
LOC130612084	XP_057289355.1	uncharacterized protein LOC130612084 [Hydractinia symbiolongicarpus]	XP_031571214.1	63.9	1.64e-30	XP_031571214.1 ETS domain-containing protein Elk-4-like isoform X2 [Actinia tenebrosa]
LOC130612084	XP_057289355.1	uncharacterized protein LOC130612084 [Hydractinia symbiolongicarpus]	XP_032217740.1	67	1.83e-30	XP_032217740.1 ETS translocation variant 5 isoform X1 [Nematostella vectensis]
LOC130612084	XP_057289355.1	uncharacterized protein LOC130612084 [Hydractinia symbiolongicarpus]	XP_020611203.1	63	5.38e-30	XP_020611203.1 ETS domain-containing protein Elk-4-like isoform X3 [Orbicella faveolata]
LOC130612084	XP_057289355.1	uncharacterized protein LOC130612084 [Hydractinia symbiolongicarpus]	XP_031571212.1	63.9	5.9e-30	XP_031571212.1 ETS domain-containing protein Elk-4-like isoform X1 [Actinia tenebrosa]
LOC130612084	XP_057289355.1	uncharacterized protein LOC130612084 [Hydractinia symbiolongicarpus]	XP_022791471.1	45	5.95e-30	XP_022791471.1 ETS-related transcription factor Elf-4-like [Stylophora pistillata]
LOC130612084	XP_057289355.1	uncharacterized protein LOC130612084 [Hydractinia symbiolongicarpus]	XP_020611202.1	69.3	7.73e-30	XP_020611202.1 ETS domain-containing protein Elk-4-like isoform X2 [Orbicella faveolata]
LOC130612084	XP_057289355.1	uncharacterized protein LOC130612084 [Hydractinia symbiolongicarpus]	XP_020900880.1	57.9	9.81e-30	XP_020900880.1 ETS-related transcription factor Elf-1 isoform X2 [Exaiptasia diaphana]
LOC130612084	XP_057289355.1	uncharacterized protein LOC130612084 [Hydractinia symbiolongicarpus]	XP_020611201.1	63	1.02e-29	XP_020611201.1 ETS domain-containing protein Elk-4-like isoform X1 [Orbicella faveolata]
LOC130612084	XP_057289355.1	uncharacterized protein LOC130612084 [Hydractinia symbiolongicarpus]	XP_020900879.1	57.9	1.19e-29	XP_020900879.1 ETS-related transcription factor Elf-1 isoform X1 [Exaiptasia diaphana]
LOC130612084	XP_057289355.1	uncharacterized protein LOC130612084 [Hydractinia symbiolongicarpus]	KXJ13966.1	57.9	1.7e-29	KXJ13966.1 ETS domain-containing protein Elk-1 [Exaiptasia diaphana]
LOC130612084	XP_057289355.1	uncharacterized protein LOC130612084 [Hydractinia symbiolongicarpus]	XP_020631675.1	66.3	3.2e-29	XP_020631675.1 ETS domain-containing protein Elk-3-like isoform X2 [Orbicella faveolata]
LOC130612084	XP_057289355.1	uncharacterized protein LOC130612084 [Hydractinia symbiolongicarpus]	XP_027049823.1	68.2	4.04e-29	XP_027049823.1 ETS-related transcription factor Elf-4-like [Pocillopora damicornis]
LOC130612084	XP_057289355.1	uncharacterized protein LOC130612084 [Hydractinia symbiolongicarpus]	XP_027051221.1	66.3	4.54e-29	XP_027051221.1 ETS domain-containing protein Elk-1-like [Pocillopora damicornis]
LOC130612084	XP_057289355.1	uncharacterized protein LOC130612084 [Hydractinia symbiolongicarpus]	XP_020631673.1	66.3	6.09e-29	XP_020631673.1 ETS domain-containing protein Elk-3-like isoform X1 [Orbicella faveolata]
LOC130612084	XP_057289355.1	uncharacterized protein LOC130612084 [Hydractinia symbiolongicarpus]	PFX25140.1	45	6.56e-29	PFX25140.1 ETS domain-containing protein Elk-1 [Stylophora pistillata]
LOC130612084	XP_057289355.1	uncharacterized protein LOC130612084 [Hydractinia symbiolongicarpus]	XP_020904740.1	43	2.13e-28	XP_020904740.1 transcriptional regulator ERG homolog [Exaiptasia diaphana]
LOC130612084	XP_057289355.1	uncharacterized protein LOC130612084 [Hydractinia symbiolongicarpus]	EDO44339.1	65.1	2.17e-28	EDO44339.1 predicted protein, partial [Nematostella vectensis]
LOC130612084	XP_057289355.1	uncharacterized protein LOC130612084 [Hydractinia symbiolongicarpus]	KXJ11835.1	43	2.65e-28	KXJ11835.1 ETS domain-containing protein Elk-1 [Exaiptasia diaphana]
LOC130612084	XP_057289355.1	uncharacterized protein LOC130612084 [Hydractinia symbiolongicarpus]	XP_028407660.1	65.9	7.21e-28	XP_028407660.1 ETS-related transcription factor Elf-2-like isoform X2 [Dendronephthya gigantea]
LOC130612084	XP_057289355.1	uncharacterized protein LOC130612084 [Hydractinia symbiolongicarpus]	XP_028407658.1	65.9	9.21e-28	XP_028407658.1 ETS-related transcription factor Elf-1-like isoform X1 [Dendronephthya gigantea]
LOC130612084	XP_057289355.1	uncharacterized protein LOC130612084 [Hydractinia symbiolongicarpus]	NP_001244097.1	63.7	1.36e-27	NP_001244097.1 ETS domain-containing protein Elk-1 isoform b [Homo sapiens]
LOC130612084	XP_057289355.1	uncharacterized protein LOC130612084 [Hydractinia symbiolongicarpus]	XP_002161852.1	57.6	9.62e-53	XP_002161852.1 PREDICTED: uncharacterized protein LOC100212612 isoform X1 [Hydra vulgaris]
LOC130612084	XP_057289355.1	uncharacterized protein LOC130612084 [Hydractinia symbiolongicarpus]	XP_002161884.1	54.6	4.03e-42	XP_002161884.1 PREDICTED: uncharacterized protein LOC100212612 isoform X2 [Hydra vulgaris]
LOC130612084	XP_057289355.1	uncharacterized protein LOC130612084 [Hydractinia symbiolongicarpus]	EDO45310.1	69.8	9.87e-31	EDO45310.1 predicted protein, partial [Nematostella vectensis]
LOC130612084	XP_057289355.1	uncharacterized protein LOC130612084 [Hydractinia symbiolongicarpus]	XP_001637373.2	67	1.2e-30	XP_001637373.2 ETS translocation variant 5 isoform X2 [Nematostella vectensis]
LOC130612084	XP_057289355.1	uncharacterized protein LOC130612084 [Hydractinia symbiolongicarpus]	XP_031571214.1	63.9	1.64e-30	XP_031571214.1 ETS domain-containing protein Elk-4-like isoform X2 [Actinia tenebrosa]
LOC130612084	XP_057289355.1	uncharacterized protein LOC130612084 [Hydractinia symbiolongicarpus]	XP_032217740.1	67	1.83e-30	XP_032217740.1 ETS translocation variant 5 isoform X1 [Nematostella vectensis]
LOC130612084	XP_057289355.1	uncharacterized protein LOC130612084 [Hydractinia symbiolongicarpus]	XP_020611203.1	63	5.38e-30	XP_020611203.1 ETS domain-containing protein Elk-4-like isoform X3 [Orbicella faveolata]
LOC130612084	XP_057289355.1	uncharacterized protein LOC130612084 [Hydractinia symbiolongicarpus]	XP_031571212.1	63.9	5.9e-30	XP_031571212.1 ETS domain-containing protein Elk-4-like isoform X1 [Actinia tenebrosa]
LOC130612084	XP_057289355.1	uncharacterized protein LOC130612084 [Hydractinia symbiolongicarpus]	XP_022791471.1	45	5.95e-30	XP_022791471.1 ETS-related transcription factor Elf-4-like [Stylophora pistillata]
LOC130612084	XP_057289355.1	uncharacterized protein LOC130612084 [Hydractinia symbiolongicarpus]	XP_020611202.1	69.3	7.73e-30	XP_020611202.1 ETS domain-containing protein Elk-4-like isoform X2 [Orbicella faveolata]
LOC130612084	XP_057289355.1	uncharacterized protein LOC130612084 [Hydractinia symbiolongicarpus]	XP_020900880.1	57.9	9.81e-30	XP_020900880.1 ETS-related transcription factor Elf-1 isoform X2 [Exaiptasia diaphana]
LOC130612084	XP_057289355.1	uncharacterized protein LOC130612084 [Hydractinia symbiolongicarpus]	XP_020611201.1	63	1.02e-29	XP_020611201.1 ETS domain-containing protein Elk-4-like isoform X1 [Orbicella faveolata]
LOC130612084	XP_057289355.1	uncharacterized protein LOC130612084 [Hydractinia symbiolongicarpus]	XP_020900879.1	57.9	1.19e-29	XP_020900879.1 ETS-related transcription factor Elf-1 isoform X1 [Exaiptasia diaphana]
LOC130612084	XP_057289355.1	uncharacterized protein LOC130612084 [Hydractinia symbiolongicarpus]	KXJ13966.1	57.9	1.7e-29	KXJ13966.1 ETS domain-containing protein Elk-1 [Exaiptasia diaphana]
LOC130612084	XP_057289355.1	uncharacterized protein LOC130612084 [Hydractinia symbiolongicarpus]	XP_020631675.1	66.3	3.2e-29	XP_020631675.1 ETS domain-containing protein Elk-3-like isoform X2 [Orbicella faveolata]
LOC130612084	XP_057289355.1	uncharacterized protein LOC130612084 [Hydractinia symbiolongicarpus]	XP_027049823.1	68.2	4.04e-29	XP_027049823.1 ETS-related transcription factor Elf-4-like [Pocillopora damicornis]
LOC130612084	XP_057289355.1	uncharacterized protein LOC130612084 [Hydractinia symbiolongicarpus]	XP_027051221.1	66.3	4.54e-29	XP_027051221.1 ETS domain-containing protein Elk-1-like [Pocillopora damicornis]
LOC130612084	XP_057289355.1	uncharacterized protein LOC130612084 [Hydractinia symbiolongicarpus]	XP_020631673.1	66.3	6.09e-29	XP_020631673.1 ETS domain-containing protein Elk-3-like isoform X1 [Orbicella faveolata]
LOC130612084	XP_057289355.1	uncharacterized protein LOC130612084 [Hydractinia symbiolongicarpus]	PFX25140.1	45	6.56e-29	PFX25140.1 ETS domain-containing protein Elk-1 [Stylophora pistillata]
LOC130612084	XP_057289355.1	uncharacterized protein LOC130612084 [Hydractinia symbiolongicarpus]	XP_020904740.1	43	2.13e-28	XP_020904740.1 transcriptional regulator ERG homolog [Exaiptasia diaphana]
LOC130612084	XP_057289355.1	uncharacterized protein LOC130612084 [Hydractinia symbiolongicarpus]	EDO44339.1	65.1	2.17e-28	EDO44339.1 predicted protein, partial [Nematostella vectensis]
LOC130612084	XP_057289355.1	uncharacterized protein LOC130612084 [Hydractinia symbiolongicarpus]	KXJ11835.1	43	2.65e-28	KXJ11835.1 ETS domain-containing protein Elk-1 [Exaiptasia diaphana]
LOC130612084	XP_057289355.1	uncharacterized protein LOC130612084 [Hydractinia symbiolongicarpus]	XP_028407660.1	65.9	7.21e-28	XP_028407660.1 ETS-related transcription factor Elf-2-like isoform X2 [Dendronephthya gigantea]
LOC130612084	XP_057289355.1	uncharacterized protein LOC130612084 [Hydractinia symbiolongicarpus]	XP_028407658.1	65.9	9.21e-28	XP_028407658.1 ETS-related transcription factor Elf-1-like isoform X1 [Dendronephthya gigantea]
LOC130612084	XP_057289355.1	uncharacterized protein LOC130612084 [Hydractinia symbiolongicarpus]	NP_001244097.1	63.7	1.36e-27	NP_001244097.1 ETS domain-containing protein Elk-1 isoform b [Homo sapiens]
LOC130612085	XP_057289356.1	5-hydroxytryptamine receptor 1A-alpha-like [Hydractinia symbiolongicarpus]	XP_012558634.1	35.8	7.35e-78	XP_012558634.1 PREDICTED: muscarinic acetylcholine receptor M3-like [Hydra vulgaris]
LOC130612085	XP_057289356.1	5-hydroxytryptamine receptor 1A-alpha-like [Hydractinia symbiolongicarpus]	XP_027045893.1	34.3	4.34e-22	XP_027045893.1 5-hydroxytryptamine receptor 2B-like [Pocillopora damicornis]
LOC130612085	XP_057289356.1	5-hydroxytryptamine receptor 1A-alpha-like [Hydractinia symbiolongicarpus]	XP_015775269.1	35.3	7.61e-22	XP_015775269.1 PREDICTED: LOW QUALITY PROTEIN: octopamine receptor beta-2R-like [Acropora digitifera]
LOC130612085	XP_057289356.1	5-hydroxytryptamine receptor 1A-alpha-like [Hydractinia symbiolongicarpus]	XP_022796640.1	36.2	1.11e-21	XP_022796640.1 tyramine/octopamine receptor-like [Stylophora pistillata]
LOC130612085	XP_057289356.1	5-hydroxytryptamine receptor 1A-alpha-like [Hydractinia symbiolongicarpus]	XP_029209995.1	33.6	2.56e-21	XP_029209995.1 octopamine receptor beta-3R-like [Acropora millepora]
LOC130612085	XP_057289356.1	5-hydroxytryptamine receptor 1A-alpha-like [Hydractinia symbiolongicarpus]	XP_020612688.1	33	2.88e-21	XP_020612688.1 octopamine receptor-like [Orbicella faveolata]
LOC130612085	XP_057289356.1	5-hydroxytryptamine receptor 1A-alpha-like [Hydractinia symbiolongicarpus]	XP_031573434.1	32.1	2.48e-20	XP_031573434.1 dopamine receptor 2-like [Actinia tenebrosa]
LOC130612085	XP_057289356.1	5-hydroxytryptamine receptor 1A-alpha-like [Hydractinia symbiolongicarpus]	XP_022779390.1	33	3.02e-20	XP_022779390.1 histamine H2 receptor-like [Stylophora pistillata]
LOC130612085	XP_057289356.1	5-hydroxytryptamine receptor 1A-alpha-like [Hydractinia symbiolongicarpus]	XP_031551702.1	35.1	4.8e-20	XP_031551702.1 probable G-protein coupled receptor No18 isoform X2 [Actinia tenebrosa]
LOC130612085	XP_057289356.1	5-hydroxytryptamine receptor 1A-alpha-like [Hydractinia symbiolongicarpus]	XP_031551701.1	35.1	5.53e-20	XP_031551701.1 probable G-protein coupled receptor No18 isoform X1 [Actinia tenebrosa]
LOC130612085	XP_057289356.1	5-hydroxytryptamine receptor 1A-alpha-like [Hydractinia symbiolongicarpus]	EDO47616.1	34.6	6.85e-20	EDO47616.1 predicted protein, partial [Nematostella vectensis]
LOC130612085	XP_057289356.1	5-hydroxytryptamine receptor 1A-alpha-like [Hydractinia symbiolongicarpus]	XP_001639679.2	34.6	3.11e-19	XP_001639679.2 tyramine/octopamine receptor [Nematostella vectensis]
LOC130612085	XP_057289356.1	5-hydroxytryptamine receptor 1A-alpha-like [Hydractinia symbiolongicarpus]	XP_027041985.1	31	1.15e-18	XP_027041985.1 dopamine receptor 2-like [Pocillopora damicornis]
LOC130612085	XP_057289356.1	5-hydroxytryptamine receptor 1A-alpha-like [Hydractinia symbiolongicarpus]	XP_031566911.1	33.2	2.59e-18	XP_031566911.1 muscarinic acetylcholine receptor M1-like [Actinia tenebrosa]
LOC130612085	XP_057289356.1	5-hydroxytryptamine receptor 1A-alpha-like [Hydractinia symbiolongicarpus]	XP_020905029.1	33.3	1e-17	XP_020905029.1 tyramine receptor 1-like [Exaiptasia diaphana]
LOC130612085	XP_057289356.1	5-hydroxytryptamine receptor 1A-alpha-like [Hydractinia symbiolongicarpus]	XP_015759960.1	31.9	1.27e-17	XP_015759960.1 PREDICTED: dopamine receptor 2-like [Acropora digitifera]
LOC130612085	XP_057289356.1	5-hydroxytryptamine receptor 1A-alpha-like [Hydractinia symbiolongicarpus]	XP_011194697.1	23.1	1.38e-17	XP_011194697.1 tyramine/octopamine receptor [Zeugodacus cucurbitae]
LOC130612085	XP_057289356.1	5-hydroxytryptamine receptor 1A-alpha-like [Hydractinia symbiolongicarpus]	KXJ28643.1	35.9	1.94e-17	KXJ28643.1 Alpha-1A adrenergic receptor [Exaiptasia diaphana]
LOC130612085	XP_057289356.1	5-hydroxytryptamine receptor 1A-alpha-like [Hydractinia symbiolongicarpus]	XP_031575375.1	29.6	2.81e-17	XP_031575375.1 alpha-1B adrenergic receptor-like [Actinia tenebrosa]
LOC130612085	XP_057289356.1	5-hydroxytryptamine receptor 1A-alpha-like [Hydractinia symbiolongicarpus]	XP_020914077.1	35.9	2.83e-17	XP_020914077.1 probable G-protein coupled receptor No18 [Exaiptasia diaphana]
LOC130612085	XP_057289356.1	5-hydroxytryptamine receptor 1A-alpha-like [Hydractinia symbiolongicarpus]	DAA64805.1	24.5	3.12e-17	DAA64805.1 TPA_exp: dopamine receptor-like1 protein [Pediculus humanus corporis]
LOC130612085	XP_057289356.1	5-hydroxytryptamine receptor 1A-alpha-like [Hydractinia symbiolongicarpus]	XP_020892224.1	31.1	5.05e-17	XP_020892224.1 probable G-protein coupled receptor No18 [Exaiptasia diaphana]
LOC130612085	XP_057289356.1	5-hydroxytryptamine receptor 1A-alpha-like [Hydractinia symbiolongicarpus]	XP_031568840.1	32	5.26e-17	XP_031568840.1 tyramine receptor 1-like [Actinia tenebrosa]
LOC130612085	XP_057289356.1	5-hydroxytryptamine receptor 1A-alpha-like [Hydractinia symbiolongicarpus]	EDO35278.1	34.6	6.47e-17	EDO35278.1 predicted protein, partial [Nematostella vectensis]
LOC130612085	XP_057289356.1	5-hydroxytryptamine receptor 1A-alpha-like [Hydractinia symbiolongicarpus]	QBL02592.1	30	6.66e-17	QBL02592.1 biogenic amine-like GPCR [Tripedalia cystophora]
LOC130612085	XP_057289357.1	5-hydroxytryptamine receptor 1A-alpha-like [Hydractinia symbiolongicarpus]	XP_012558634.1	35.8	7.35e-78	XP_012558634.1 PREDICTED: muscarinic acetylcholine receptor M3-like [Hydra vulgaris]
LOC130612085	XP_057289357.1	5-hydroxytryptamine receptor 1A-alpha-like [Hydractinia symbiolongicarpus]	XP_027045893.1	34.3	4.34e-22	XP_027045893.1 5-hydroxytryptamine receptor 2B-like [Pocillopora damicornis]
LOC130612085	XP_057289357.1	5-hydroxytryptamine receptor 1A-alpha-like [Hydractinia symbiolongicarpus]	XP_015775269.1	35.3	7.61e-22	XP_015775269.1 PREDICTED: LOW QUALITY PROTEIN: octopamine receptor beta-2R-like [Acropora digitifera]
LOC130612085	XP_057289357.1	5-hydroxytryptamine receptor 1A-alpha-like [Hydractinia symbiolongicarpus]	XP_022796640.1	36.2	1.11e-21	XP_022796640.1 tyramine/octopamine receptor-like [Stylophora pistillata]
LOC130612085	XP_057289357.1	5-hydroxytryptamine receptor 1A-alpha-like [Hydractinia symbiolongicarpus]	XP_029209995.1	33.6	2.56e-21	XP_029209995.1 octopamine receptor beta-3R-like [Acropora millepora]
LOC130612085	XP_057289357.1	5-hydroxytryptamine receptor 1A-alpha-like [Hydractinia symbiolongicarpus]	XP_020612688.1	33	2.88e-21	XP_020612688.1 octopamine receptor-like [Orbicella faveolata]
LOC130612085	XP_057289357.1	5-hydroxytryptamine receptor 1A-alpha-like [Hydractinia symbiolongicarpus]	XP_031573434.1	32.1	2.48e-20	XP_031573434.1 dopamine receptor 2-like [Actinia tenebrosa]
LOC130612085	XP_057289357.1	5-hydroxytryptamine receptor 1A-alpha-like [Hydractinia symbiolongicarpus]	XP_022779390.1	33	3.02e-20	XP_022779390.1 histamine H2 receptor-like [Stylophora pistillata]
LOC130612085	XP_057289357.1	5-hydroxytryptamine receptor 1A-alpha-like [Hydractinia symbiolongicarpus]	XP_031551702.1	35.1	4.8e-20	XP_031551702.1 probable G-protein coupled receptor No18 isoform X2 [Actinia tenebrosa]
LOC130612085	XP_057289357.1	5-hydroxytryptamine receptor 1A-alpha-like [Hydractinia symbiolongicarpus]	XP_031551701.1	35.1	5.53e-20	XP_031551701.1 probable G-protein coupled receptor No18 isoform X1 [Actinia tenebrosa]
LOC130612085	XP_057289357.1	5-hydroxytryptamine receptor 1A-alpha-like [Hydractinia symbiolongicarpus]	EDO47616.1	34.6	6.85e-20	EDO47616.1 predicted protein, partial [Nematostella vectensis]
LOC130612085	XP_057289357.1	5-hydroxytryptamine receptor 1A-alpha-like [Hydractinia symbiolongicarpus]	XP_001639679.2	34.6	3.11e-19	XP_001639679.2 tyramine/octopamine receptor [Nematostella vectensis]
LOC130612085	XP_057289357.1	5-hydroxytryptamine receptor 1A-alpha-like [Hydractinia symbiolongicarpus]	XP_027041985.1	31	1.15e-18	XP_027041985.1 dopamine receptor 2-like [Pocillopora damicornis]
LOC130612085	XP_057289357.1	5-hydroxytryptamine receptor 1A-alpha-like [Hydractinia symbiolongicarpus]	XP_031566911.1	33.2	2.59e-18	XP_031566911.1 muscarinic acetylcholine receptor M1-like [Actinia tenebrosa]
LOC130612085	XP_057289357.1	5-hydroxytryptamine receptor 1A-alpha-like [Hydractinia symbiolongicarpus]	XP_020905029.1	33.3	1e-17	XP_020905029.1 tyramine receptor 1-like [Exaiptasia diaphana]
LOC130612085	XP_057289357.1	5-hydroxytryptamine receptor 1A-alpha-like [Hydractinia symbiolongicarpus]	XP_015759960.1	31.9	1.27e-17	XP_015759960.1 PREDICTED: dopamine receptor 2-like [Acropora digitifera]
LOC130612085	XP_057289357.1	5-hydroxytryptamine receptor 1A-alpha-like [Hydractinia symbiolongicarpus]	XP_011194697.1	23.1	1.38e-17	XP_011194697.1 tyramine/octopamine receptor [Zeugodacus cucurbitae]
LOC130612085	XP_057289357.1	5-hydroxytryptamine receptor 1A-alpha-like [Hydractinia symbiolongicarpus]	KXJ28643.1	35.9	1.94e-17	KXJ28643.1 Alpha-1A adrenergic receptor [Exaiptasia diaphana]
LOC130612085	XP_057289357.1	5-hydroxytryptamine receptor 1A-alpha-like [Hydractinia symbiolongicarpus]	XP_031575375.1	29.6	2.81e-17	XP_031575375.1 alpha-1B adrenergic receptor-like [Actinia tenebrosa]
LOC130612085	XP_057289357.1	5-hydroxytryptamine receptor 1A-alpha-like [Hydractinia symbiolongicarpus]	XP_020914077.1	35.9	2.83e-17	XP_020914077.1 probable G-protein coupled receptor No18 [Exaiptasia diaphana]
LOC130612085	XP_057289357.1	5-hydroxytryptamine receptor 1A-alpha-like [Hydractinia symbiolongicarpus]	DAA64805.1	24.5	3.12e-17	DAA64805.1 TPA_exp: dopamine receptor-like1 protein [Pediculus humanus corporis]
LOC130612085	XP_057289357.1	5-hydroxytryptamine receptor 1A-alpha-like [Hydractinia symbiolongicarpus]	XP_020892224.1	31.1	5.05e-17	XP_020892224.1 probable G-protein coupled receptor No18 [Exaiptasia diaphana]
LOC130612085	XP_057289357.1	5-hydroxytryptamine receptor 1A-alpha-like [Hydractinia symbiolongicarpus]	XP_031568840.1	32	5.26e-17	XP_031568840.1 tyramine receptor 1-like [Actinia tenebrosa]
LOC130612085	XP_057289357.1	5-hydroxytryptamine receptor 1A-alpha-like [Hydractinia symbiolongicarpus]	EDO35278.1	34.6	6.47e-17	EDO35278.1 predicted protein, partial [Nematostella vectensis]
LOC130612085	XP_057289357.1	5-hydroxytryptamine receptor 1A-alpha-like [Hydractinia symbiolongicarpus]	QBL02592.1	30	6.66e-17	QBL02592.1 biogenic amine-like GPCR [Tripedalia cystophora]
LOC130612086	XP_057289358.1	ubiquitin carboxyl-terminal hydrolase 20-like [Hydractinia symbiolongicarpus]	XP_029213274.1	42.6	1.19e-180	XP_029213274.1 ubiquitin carboxyl-terminal hydrolase 20-like isoform X2 [Acropora millepora]
LOC130612086	XP_057289358.1	ubiquitin carboxyl-terminal hydrolase 20-like [Hydractinia symbiolongicarpus]	XP_031574370.1	41.6	1.78e-180	XP_031574370.1 ubiquitin carboxyl-terminal hydrolase 20-like [Actinia tenebrosa]
LOC130612086	XP_057289358.1	ubiquitin carboxyl-terminal hydrolase 20-like [Hydractinia symbiolongicarpus]	XP_029213267.1	41.9	2.68e-179	XP_029213267.1 ubiquitin carboxyl-terminal hydrolase 20-like isoform X1 [Acropora millepora]
LOC130612086	XP_057289358.1	ubiquitin carboxyl-terminal hydrolase 20-like [Hydractinia symbiolongicarpus]	XP_022789147.1	41.8	5.26e-179	XP_022789147.1 ubiquitin carboxyl-terminal hydrolase 20-like [Stylophora pistillata]
LOC130612086	XP_057289358.1	ubiquitin carboxyl-terminal hydrolase 20-like [Hydractinia symbiolongicarpus]	XP_004936729.1	41.6	1.03e-177	XP_004936729.1 ubiquitin carboxyl-terminal hydrolase 33 isoform X3 [Gallus gallus]
LOC130612086	XP_057289358.1	ubiquitin carboxyl-terminal hydrolase 20-like [Hydractinia symbiolongicarpus]	XP_015725453.1	41.6	1.56e-177	XP_015725453.1 ubiquitin carboxyl-terminal hydrolase 33 isoform X6 [Coturnix japonica]
LOC130612086	XP_057289358.1	ubiquitin carboxyl-terminal hydrolase 20-like [Hydractinia symbiolongicarpus]	KPP65904.1	41.1	1.79e-177	KPP65904.1 ubiquitin carboxyl-terminal hydrolase 33-like [Scleropages formosus]
LOC130612086	XP_057289358.1	ubiquitin carboxyl-terminal hydrolase 20-like [Hydractinia symbiolongicarpus]	XP_033875928.1	40.5	2.54e-177	XP_033875928.1 ubiquitin carboxyl-terminal hydrolase 33-like isoform X4 [Acipenser ruthenus]
LOC130612086	XP_057289358.1	ubiquitin carboxyl-terminal hydrolase 20-like [Hydractinia symbiolongicarpus]	XP_015725450.1	41.6	2.93e-177	XP_015725450.1 ubiquitin carboxyl-terminal hydrolase 33 isoform X3 [Coturnix japonica]
LOC130612086	XP_057289358.1	ubiquitin carboxyl-terminal hydrolase 20-like [Hydractinia symbiolongicarpus]	XP_018590349.1	41.1	3.02e-177	XP_018590349.1 ubiquitin carboxyl-terminal hydrolase 33 [Scleropages formosus]
LOC130612086	XP_057289358.1	ubiquitin carboxyl-terminal hydrolase 20-like [Hydractinia symbiolongicarpus]	XP_006021662.1	42.1	4.02e-177	XP_006021662.1 ubiquitin carboxyl-terminal hydrolase 33 isoform X1 [Alligator sinensis]
LOC130612086	XP_057289358.1	ubiquitin carboxyl-terminal hydrolase 20-like [Hydractinia symbiolongicarpus]	XP_031456212.1	41.7	4.14e-177	XP_031456212.1 ubiquitin carboxyl-terminal hydrolase 33 isoform X2 [Phasianus colchicus]
LOC130612086	XP_057289358.1	ubiquitin carboxyl-terminal hydrolase 20-like [Hydractinia symbiolongicarpus]	XP_021259869.1	41.7	4.89e-177	XP_021259869.1 ubiquitin carboxyl-terminal hydrolase 33 isoform X3 [Numida meleagris]
LOC130612086	XP_057289358.1	ubiquitin carboxyl-terminal hydrolase 20-like [Hydractinia symbiolongicarpus]	NXJ14087.1	41.3	6.02e-177	NXJ14087.1 UBP33 hydrolase [Odontophorus gujanensis]
LOC130612086	XP_057289358.1	ubiquitin carboxyl-terminal hydrolase 20-like [Hydractinia symbiolongicarpus]	XP_007475203.1	43.2	6.07e-177	XP_007475203.1 PREDICTED: ubiquitin carboxyl-terminal hydrolase 20 isoform X2 [Monodelphis domestica]
LOC130612086	XP_057289358.1	ubiquitin carboxyl-terminal hydrolase 20-like [Hydractinia symbiolongicarpus]	XP_040088464.1	42.2	8.86e-177	XP_040088464.1 ubiquitin carboxyl-terminal hydrolase 33 isoform X4 [Oryx dammah]
LOC130612086	XP_057289358.1	ubiquitin carboxyl-terminal hydrolase 20-like [Hydractinia symbiolongicarpus]	PNJ45417.1	43.8	1.4e-176	PNJ45417.1 USP20 isoform 6 [Pongo abelii]
LOC130612086	XP_057289358.1	ubiquitin carboxyl-terminal hydrolase 20-like [Hydractinia symbiolongicarpus]	XP_017327317.1	42.8	1.57e-176	XP_017327317.1 PREDICTED: ubiquitin carboxyl-terminal hydrolase 33 [Ictalurus punctatus]
LOC130612086	XP_057289358.1	ubiquitin carboxyl-terminal hydrolase 20-like [Hydractinia symbiolongicarpus]	XP_014449326.1	41.8	1.6e-176	XP_014449326.1 PREDICTED: ubiquitin carboxyl-terminal hydrolase 33 isoform X2 [Alligator mississippiensis]
LOC130612086	XP_057289358.1	ubiquitin carboxyl-terminal hydrolase 20-like [Hydractinia symbiolongicarpus]	XP_033875920.1	40.6	2.07e-176	XP_033875920.1 ubiquitin carboxyl-terminal hydrolase 33-like isoform X3 [Acipenser ruthenus]
LOC130612086	XP_057289358.1	ubiquitin carboxyl-terminal hydrolase 20-like [Hydractinia symbiolongicarpus]	XP_018096512.1	43.7	2.21e-176	XP_018096512.1 PREDICTED: ubiquitin carboxyl-terminal hydrolase 20 isoform X2 [Xenopus laevis]
LOC130612086	XP_057289358.1	ubiquitin carboxyl-terminal hydrolase 20-like [Hydractinia symbiolongicarpus]	XP_035278266.1	41.3	2.32e-176	XP_035278266.1 ubiquitin carboxyl-terminal hydrolase 33 [Anguilla anguilla]
LOC130612086	XP_057289358.1	ubiquitin carboxyl-terminal hydrolase 20-like [Hydractinia symbiolongicarpus]	RMX56038.1	41	2.87e-176	RMX56038.1 hypothetical protein pdam_00017464 [Pocillopora damicornis]
LOC130612086	XP_057289358.1	ubiquitin carboxyl-terminal hydrolase 20-like [Hydractinia symbiolongicarpus]	XP_034780672.1	40.3	3.09e-176	XP_034780672.1 ubiquitin carboxyl-terminal hydrolase 33-like isoform X7 [Acipenser ruthenus]
LOC130612086	XP_057289358.1	ubiquitin carboxyl-terminal hydrolase 20-like [Hydractinia symbiolongicarpus]	XP_032231670.1	42.8	4.13e-176	XP_032231670.1 ubiquitin carboxyl-terminal hydrolase 20-like [Nematostella vectensis]
LOC130612087	XP_057289359.1	uroporphyrinogen-III synthase-like [Hydractinia symbiolongicarpus]	KAF2900463.1	39.3	3.76e-46	KAF2900463.1 hypothetical protein ILUMI_05715 [Ignelater luminosus]
LOC130612087	XP_057289359.1	uroporphyrinogen-III synthase-like [Hydractinia symbiolongicarpus]	XP_028286644.1	38.8	4.7e-45	XP_028286644.1 uroporphyrinogen-III synthase [Parambassis ranga]
LOC130612087	XP_057289359.1	uroporphyrinogen-III synthase-like [Hydractinia symbiolongicarpus]	XP_032240737.1	36.2	1.02e-44	XP_032240737.1 uroporphyrinogen-III synthase [Nematostella vectensis]
LOC130612087	XP_057289359.1	uroporphyrinogen-III synthase-like [Hydractinia symbiolongicarpus]	XP_009052508.1	37.6	1.69e-44	XP_009052508.1 hypothetical protein LOTGIDRAFT_231769 [Lottia gigantea]
LOC130612087	XP_057289359.1	uroporphyrinogen-III synthase-like [Hydractinia symbiolongicarpus]	EDO43184.1	35.5	3.18e-43	EDO43184.1 predicted protein [Nematostella vectensis]
LOC130612087	XP_057289359.1	uroporphyrinogen-III synthase-like [Hydractinia symbiolongicarpus]	XP_018579113.1	36	5.11e-43	XP_018579113.1 uroporphyrinogen-III synthase isoform X1 [Anoplophora glabripennis]
LOC130612087	XP_057289359.1	uroporphyrinogen-III synthase-like [Hydractinia symbiolongicarpus]	XP_034994527.1	38	4.75e-42	XP_034994527.1 uroporphyrinogen-III synthase isoform X1 [Zootoca vivipara]
LOC130612087	XP_057289359.1	uroporphyrinogen-III synthase-like [Hydractinia symbiolongicarpus]	XP_028585803.1	38	6.7e-42	XP_028585803.1 uroporphyrinogen-III synthase isoform X1 [Podarcis muralis]
LOC130612087	XP_057289359.1	uroporphyrinogen-III synthase-like [Hydractinia symbiolongicarpus]	RXG69393.1	34.1	7.4e-42	RXG69393.1 Uroporphyrinogen-III synthase, partial [Armadillidium vulgare]
LOC130612087	XP_057289359.1	uroporphyrinogen-III synthase-like [Hydractinia symbiolongicarpus]	QIT07811.1	38.4	8.72e-42	QIT07811.1 uroporphyrinogen III synthetase [Hyriopsis cumingii]
LOC130612087	XP_057289359.1	uroporphyrinogen-III synthase-like [Hydractinia symbiolongicarpus]	XP_034165021.1	36.9	9.7e-42	XP_034165021.1 uroporphyrinogen-III synthase [Pangasianodon hypophthalmus]
LOC130612087	XP_057289359.1	uroporphyrinogen-III synthase-like [Hydractinia symbiolongicarpus]	XP_033005327.1	37.7	2.58e-41	XP_033005327.1 uroporphyrinogen-III synthase [Lacerta agilis]
LOC130612087	XP_057289359.1	uroporphyrinogen-III synthase-like [Hydractinia symbiolongicarpus]	XP_039625910.1	38.4	2.58e-41	XP_039625910.1 uroporphyrinogen-III synthase [Polypterus senegalus]
LOC130612087	XP_057289359.1	uroporphyrinogen-III synthase-like [Hydractinia symbiolongicarpus]	XP_017339624.1	36.1	5.41e-41	XP_017339624.1 PREDICTED: uroporphyrinogen-III synthase isoform X2 [Ictalurus punctatus]
LOC130612087	XP_057289359.1	uroporphyrinogen-III synthase-like [Hydractinia symbiolongicarpus]	XP_033885969.1	39.8	2.2e-40	XP_033885969.1 uroporphyrinogen-III synthase [Acipenser ruthenus]
LOC130612087	XP_057289359.1	uroporphyrinogen-III synthase-like [Hydractinia symbiolongicarpus]	GBO12134.1	37.5	3.53e-40	GBO12134.1 Uroporphyrinogen-III synthase [Araneus ventricosus]
LOC130612087	XP_057289359.1	uroporphyrinogen-III synthase-like [Hydractinia symbiolongicarpus]	XP_019866392.1	35.5	3.63e-40	XP_019866392.1 PREDICTED: LOW QUALITY PROTEIN: uroporphyrinogen-III synthase-like [Aethina tumida]
LOC130612087	XP_057289359.1	uroporphyrinogen-III synthase-like [Hydractinia symbiolongicarpus]	KAF4084764.1	35.7	8.46e-40	KAF4084764.1 hypothetical protein AMELA_G00109590 [Ameiurus melas]
LOC130612087	XP_057289359.1	uroporphyrinogen-III synthase-like [Hydractinia symbiolongicarpus]	KAF5292487.1	37.9	1.16e-39	KAF5292487.1 hypothetical protein FQA39_LY14034 [Lamprigera yunnana]
LOC130612087	XP_057289359.1	uroporphyrinogen-III synthase-like [Hydractinia symbiolongicarpus]	KAF1464637.1	38.8	1.26e-39	KAF1464637.1 Uroporphyrinogen-III synthase, partial [Pygoscelis antarcticus]
LOC130612087	XP_057289359.1	uroporphyrinogen-III synthase-like [Hydractinia symbiolongicarpus]	KAF1674962.1	38.5	1.77e-39	KAF1674962.1 Uroporphyrinogen-III synthase, partial [Pygoscelis papua]
LOC130612087	XP_057289359.1	uroporphyrinogen-III synthase-like [Hydractinia symbiolongicarpus]	XP_004080494.1	39.1	3.17e-39	XP_004080494.1 uroporphyrinogen-III synthase isoform X2 [Oryzias latipes]
LOC130612087	XP_057289359.1	uroporphyrinogen-III synthase-like [Hydractinia symbiolongicarpus]	XP_017339623.1	36.7	3.71e-39	XP_017339623.1 PREDICTED: uroporphyrinogen-III synthase isoform X1 [Ictalurus punctatus]
LOC130612087	XP_057289359.1	uroporphyrinogen-III synthase-like [Hydractinia symbiolongicarpus]	XP_020567579.1	39.1	4.56e-39	XP_020567579.1 uroporphyrinogen-III synthase isoform X1 [Oryzias latipes]
LOC130612087	XP_057289359.1	uroporphyrinogen-III synthase-like [Hydractinia symbiolongicarpus]	XP_034994530.1	37.3	5.97e-39	XP_034994530.1 uroporphyrinogen-III synthase isoform X2 [Zootoca vivipara]
LOC130612088	XP_057289360.1	uncharacterized protein LOC130612088 [Hydractinia symbiolongicarpus]	VDI48620.1	42.3	2.48e-168	VDI48620.1 Hypothetical predicted protein [Mytilus galloprovincialis]
LOC130612088	XP_057289360.1	uncharacterized protein LOC130612088 [Hydractinia symbiolongicarpus]	VDI69702.1	42.3	7.47e-164	VDI69702.1 Hypothetical predicted protein [Mytilus galloprovincialis]
LOC130612088	XP_057289360.1	uncharacterized protein LOC130612088 [Hydractinia symbiolongicarpus]	VDI50232.1	42.3	7.01e-163	VDI50232.1 Hypothetical predicted protein [Mytilus galloprovincialis]
LOC130612088	XP_057289360.1	uncharacterized protein LOC130612088 [Hydractinia symbiolongicarpus]	KAG1665131.1	42.7	8.94e-163	KAG1665131.1 hypothetical protein GQR58_019518 [Nymphon striatum]
LOC130612088	XP_057289360.1	uncharacterized protein LOC130612088 [Hydractinia symbiolongicarpus]	XP_031564852.1	43.1	6.81e-162	XP_031564852.1 uncharacterized protein LOC116300184 [Actinia tenebrosa]
LOC130612088	XP_057289360.1	uncharacterized protein LOC130612088 [Hydractinia symbiolongicarpus]	DAC81568.1	42.5	1.87e-159	DAC81568.1 TPA_asm: PolB [Hydra adintovirus]
LOC130612088	XP_057289360.1	uncharacterized protein LOC130612088 [Hydractinia symbiolongicarpus]	XP_031563962.1	41.5	1.95e-158	XP_031563962.1 uncharacterized protein LOC116299442 [Actinia tenebrosa]
LOC130612088	XP_057289360.1	uncharacterized protein LOC130612088 [Hydractinia symbiolongicarpus]	XP_020912011.1	41.7	2.06e-158	XP_020912011.1 uncharacterized protein LOC110249773 [Exaiptasia diaphana]
LOC130612088	XP_057289360.1	uncharacterized protein LOC130612088 [Hydractinia symbiolongicarpus]	XP_031350282.1	39.9	3.93e-153	XP_031350282.1 uncharacterized protein LOC116176003 [Photinus pyralis]
LOC130612088	XP_057289360.1	uncharacterized protein LOC130612088 [Hydractinia symbiolongicarpus]	KXJ07861.1	41.7	1.27e-152	KXJ07861.1 hypothetical protein AC249_AIPGENE9596 [Exaiptasia diaphana]
LOC130612088	XP_057289360.1	uncharacterized protein LOC130612088 [Hydractinia symbiolongicarpus]	XP_023311752.1	40.8	2.95e-152	XP_023311752.1 uncharacterized protein LOC111692174 [Anoplophora glabripennis]
LOC130612088	XP_057289360.1	uncharacterized protein LOC130612088 [Hydractinia symbiolongicarpus]	XP_031345321.1	39.8	8.28e-152	XP_031345321.1 uncharacterized protein LOC116172280 [Photinus pyralis]
LOC130612088	XP_057289360.1	uncharacterized protein LOC130612088 [Hydractinia symbiolongicarpus]	KAG1666601.1	41	9.62e-152	KAG1666601.1 hypothetical protein GQR58_018802 [Nymphon striatum]
LOC130612088	XP_057289360.1	uncharacterized protein LOC130612088 [Hydractinia symbiolongicarpus]	XP_031555171.1	40.7	3.78e-151	XP_031555171.1 uncharacterized protein LOC116292073, partial [Actinia tenebrosa]
LOC130612088	XP_057289360.1	uncharacterized protein LOC130612088 [Hydractinia symbiolongicarpus]	VDI16373.1	40.9	4.34e-151	VDI16373.1 Hypothetical predicted protein [Mytilus galloprovincialis]
LOC130612088	XP_057289360.1	uncharacterized protein LOC130612088 [Hydractinia symbiolongicarpus]	XP_015914701.1	41.7	5.12e-151	XP_015914701.1 uncharacterized protein LOC107444938 [Parasteatoda tepidariorum]
LOC130612088	XP_057289360.1	uncharacterized protein LOC130612088 [Hydractinia symbiolongicarpus]	KAG1697233.1	40.9	1.89e-150	KAG1697233.1 hypothetical protein GQR58_006068 [Nymphon striatum]
LOC130612088	XP_057289360.1	uncharacterized protein LOC130612088 [Hydractinia symbiolongicarpus]	XP_011414370.2	41	2.51e-150	XP_011414370.2 uncharacterized protein LOC105318792 [Crassostrea gigas]
LOC130612088	XP_057289360.1	uncharacterized protein LOC130612088 [Hydractinia symbiolongicarpus]	XP_034300664.1	41	2.51e-150	XP_034300664.1 uncharacterized protein LOC117681256 [Crassostrea gigas]
LOC130612088	XP_057289360.1	uncharacterized protein LOC130612088 [Hydractinia symbiolongicarpus]	VDI33807.1	40.2	2.66e-149	VDI33807.1 Hypothetical predicted protein [Mytilus galloprovincialis]
LOC130612088	XP_057289360.1	uncharacterized protein LOC130612088 [Hydractinia symbiolongicarpus]	CAF2097910.1	41.3	4.53e-149	CAF2097910.1 unnamed protein product [Rotaria magnacalcarata]
LOC130612088	XP_057289360.1	uncharacterized protein LOC130612088 [Hydractinia symbiolongicarpus]	XP_023312306.1	40.8	8.8e-149	XP_023312306.1 uncharacterized protein LOC111692495 [Anoplophora glabripennis]
LOC130612088	XP_057289360.1	uncharacterized protein LOC130612088 [Hydractinia symbiolongicarpus]	XP_025261896.1	39.1	2.11e-148	XP_025261896.1 uncharacterized protein LOC112637116 [Camponotus floridanus]
LOC130612088	XP_057289360.1	uncharacterized protein LOC130612088 [Hydractinia symbiolongicarpus]	XP_028417042.1	40.1	3.92e-148	XP_028417042.1 uncharacterized protein LOC114541307 [Dendronephthya gigantea]
LOC130612088	XP_057289360.1	uncharacterized protein LOC130612088 [Hydractinia symbiolongicarpus]	XP_025261897.1	39.2	4.18e-148	XP_025261897.1 uncharacterized protein LOC112637117 [Camponotus floridanus]
LOC130612090	XP_057289361.1	uncharacterized protein LOC130612090 isoform X1 [Hydractinia symbiolongicarpus]	-	-	-	-
LOC130612090	XP_057289362.1	uncharacterized protein LOC130612090 isoform X2 [Hydractinia symbiolongicarpus]	-	-	-	-
LOC130612090	XP_057289363.1	uncharacterized protein LOC130612090 isoform X3 [Hydractinia symbiolongicarpus]	-	-	-	-
LOC130612091	XP_057289364.1	stomatin-like isoform X1 [Hydractinia symbiolongicarpus]	XP_004210345.1	83.3	5.19e-134	XP_004210345.1 PREDICTED: mechanosensory protein 2-like [Hydra vulgaris]
LOC130612091	XP_057289364.1	stomatin-like isoform X1 [Hydractinia symbiolongicarpus]	XP_002166790.2	81.3	3.76e-131	XP_002166790.2 PREDICTED: mechanosensory protein 2-like [Hydra vulgaris]
LOC130612091	XP_057289364.1	stomatin-like isoform X1 [Hydractinia symbiolongicarpus]	XP_031569723.1	77.7	1.29e-129	XP_031569723.1 mechanosensory protein 2-like [Actinia tenebrosa]
LOC130612091	XP_057289364.1	stomatin-like isoform X1 [Hydractinia symbiolongicarpus]	XP_020914951.1	78.3	1.5e-128	XP_020914951.1 mechanosensory protein 2 [Exaiptasia diaphana]
LOC130612091	XP_057289364.1	stomatin-like isoform X1 [Hydractinia symbiolongicarpus]	XP_020914941.1	80.7	4.77e-128	XP_020914941.1 erythrocyte band 7 integral membrane protein isoform X2 [Exaiptasia diaphana]
LOC130612091	XP_057289364.1	stomatin-like isoform X1 [Hydractinia symbiolongicarpus]	XP_020914933.1	80.7	5.48e-128	XP_020914933.1 stomatin-4 isoform X1 [Exaiptasia diaphana]
LOC130612091	XP_057289364.1	stomatin-like isoform X1 [Hydractinia symbiolongicarpus]	XP_019618408.1	74.8	1.33e-127	XP_019618408.1 PREDICTED: erythrocyte band 7 integral membrane protein-like isoform X6 [Branchiostoma belcheri]
LOC130612091	XP_057289364.1	stomatin-like isoform X1 [Hydractinia symbiolongicarpus]	XP_020630852.1	75.1	3.51e-127	XP_020630852.1 mechanosensory protein 2-like isoform X4 [Orbicella faveolata]
LOC130612091	XP_057289364.1	stomatin-like isoform X1 [Hydractinia symbiolongicarpus]	XP_029179831.1	74.4	3.51e-127	XP_029179831.1 mechanosensory protein 2-like isoform X4 [Acropora millepora]
LOC130612091	XP_057289364.1	stomatin-like isoform X1 [Hydractinia symbiolongicarpus]	XP_029179816.1	75.3	3.63e-127	XP_029179816.1 mechanosensory protein 2-like isoform X2 [Acropora millepora]
LOC130612091	XP_057289364.1	stomatin-like isoform X1 [Hydractinia symbiolongicarpus]	XP_019618406.1	74.8	3.8e-127	XP_019618406.1 PREDICTED: erythrocyte band 7 integral membrane protein-like isoform X4 [Branchiostoma belcheri]
LOC130612091	XP_057289364.1	stomatin-like isoform X1 [Hydractinia symbiolongicarpus]	XP_028411028.1	78	4.81e-127	XP_028411028.1 mechanosensory protein 2-like isoform X2 [Dendronephthya gigantea]
LOC130612091	XP_057289364.1	stomatin-like isoform X1 [Hydractinia symbiolongicarpus]	XP_028411027.1	78	7.58e-127	XP_028411027.1 band 7 protein AGAP004871-like isoform X1 [Dendronephthya gigantea]
LOC130612091	XP_057289364.1	stomatin-like isoform X1 [Hydractinia symbiolongicarpus]	XP_020630851.1	78.3	9.04e-127	XP_020630851.1 mechanosensory protein 2-like isoform X3 [Orbicella faveolata]
LOC130612091	XP_057289364.1	stomatin-like isoform X1 [Hydractinia symbiolongicarpus]	XP_020630850.1	78.3	1.37e-126	XP_020630850.1 band 7 protein AGAP004871-like isoform X2 [Orbicella faveolata]
LOC130612091	XP_057289364.1	stomatin-like isoform X1 [Hydractinia symbiolongicarpus]	XP_019618407.1	74.4	1.54e-126	XP_019618407.1 PREDICTED: erythrocyte band 7 integral membrane protein-like isoform X5 [Branchiostoma belcheri]
LOC130612091	XP_057289364.1	stomatin-like isoform X1 [Hydractinia symbiolongicarpus]	XP_020630849.1	78.3	1.75e-126	XP_020630849.1 band 7 protein AGAP004871-like isoform X1 [Orbicella faveolata]
LOC130612091	XP_057289364.1	stomatin-like isoform X1 [Hydractinia symbiolongicarpus]	XP_029179808.1	73.7	1.88e-126	XP_029179808.1 band 7 protein AGAP004871-like isoform X1 [Acropora millepora]
LOC130612091	XP_057289364.1	stomatin-like isoform X1 [Hydractinia symbiolongicarpus]	XP_031569722.1	74.1	2.25e-126	XP_031569722.1 mechanosensory protein 2-like [Actinia tenebrosa]
LOC130612091	XP_057289364.1	stomatin-like isoform X1 [Hydractinia symbiolongicarpus]	XP_029179823.1	77.3	2.58e-126	XP_029179823.1 mechanosensory protein 2-like isoform X3 [Acropora millepora]
LOC130612091	XP_057289364.1	stomatin-like isoform X1 [Hydractinia symbiolongicarpus]	XP_019618405.1	74.1	3.1e-126	XP_019618405.1 PREDICTED: erythrocyte band 7 integral membrane protein-like isoform X3 [Branchiostoma belcheri]
LOC130612091	XP_057289364.1	stomatin-like isoform X1 [Hydractinia symbiolongicarpus]	XP_027054602.1	76.7	3.94e-126	XP_027054602.1 mechanosensory protein 2-like [Pocillopora damicornis]
LOC130612091	XP_057289364.1	stomatin-like isoform X1 [Hydractinia symbiolongicarpus]	XP_019618404.1	74.4	4.4e-126	XP_019618404.1 PREDICTED: erythrocyte band 7 integral membrane protein-like isoform X2 [Branchiostoma belcheri]
LOC130612091	XP_057289364.1	stomatin-like isoform X1 [Hydractinia symbiolongicarpus]	XP_780332.4	75.5	6.29e-126	XP_780332.4 band 7 protein AGAP004871 [Strongylocentrotus purpuratus]
LOC130612091	XP_057289364.1	stomatin-like isoform X1 [Hydractinia symbiolongicarpus]	XP_032240828.1	76.1	6.89e-126	XP_032240828.1 erythrocyte band 7 integral membrane protein [Nematostella vectensis]
LOC130612091	XP_057289365.1	stomatin-like isoform X2 [Hydractinia symbiolongicarpus]	XP_004210345.1	81.6	6.82e-134	XP_004210345.1 PREDICTED: mechanosensory protein 2-like [Hydra vulgaris]
LOC130612091	XP_057289365.1	stomatin-like isoform X2 [Hydractinia symbiolongicarpus]	XP_002166790.2	81.3	7.01e-131	XP_002166790.2 PREDICTED: mechanosensory protein 2-like [Hydra vulgaris]
LOC130612091	XP_057289365.1	stomatin-like isoform X2 [Hydractinia symbiolongicarpus]	XP_031569723.1	77.8	4.19e-130	XP_031569723.1 mechanosensory protein 2-like [Actinia tenebrosa]
LOC130612091	XP_057289365.1	stomatin-like isoform X2 [Hydractinia symbiolongicarpus]	XP_020914951.1	76.6	6.9e-129	XP_020914951.1 mechanosensory protein 2 [Exaiptasia diaphana]
LOC130612091	XP_057289365.1	stomatin-like isoform X2 [Hydractinia symbiolongicarpus]	XP_020914941.1	80.7	6.26e-128	XP_020914941.1 erythrocyte band 7 integral membrane protein isoform X2 [Exaiptasia diaphana]
LOC130612091	XP_057289365.1	stomatin-like isoform X2 [Hydractinia symbiolongicarpus]	XP_020914933.1	80.7	7.2e-128	XP_020914933.1 stomatin-4 isoform X1 [Exaiptasia diaphana]
LOC130612091	XP_057289365.1	stomatin-like isoform X2 [Hydractinia symbiolongicarpus]	XP_028411028.1	76.5	4.46e-127	XP_028411028.1 mechanosensory protein 2-like isoform X2 [Dendronephthya gigantea]
LOC130612091	XP_057289365.1	stomatin-like isoform X2 [Hydractinia symbiolongicarpus]	XP_029179831.1	75.7	6.55e-127	XP_029179831.1 mechanosensory protein 2-like isoform X4 [Acropora millepora]
LOC130612091	XP_057289365.1	stomatin-like isoform X2 [Hydractinia symbiolongicarpus]	XP_028411027.1	76.5	7.02e-127	XP_028411027.1 band 7 protein AGAP004871-like isoform X1 [Dendronephthya gigantea]
LOC130612091	XP_057289365.1	stomatin-like isoform X2 [Hydractinia symbiolongicarpus]	XP_020630852.1	78.3	9.3e-127	XP_020630852.1 mechanosensory protein 2-like isoform X4 [Orbicella faveolata]
LOC130612091	XP_057289365.1	stomatin-like isoform X2 [Hydractinia symbiolongicarpus]	XP_780332.4	74.1	1.01e-126	XP_780332.4 band 7 protein AGAP004871 [Strongylocentrotus purpuratus]
LOC130612091	XP_057289365.1	stomatin-like isoform X2 [Hydractinia symbiolongicarpus]	XP_020630851.1	78.3	1.19e-126	XP_020630851.1 mechanosensory protein 2-like isoform X3 [Orbicella faveolata]
LOC130612091	XP_057289365.1	stomatin-like isoform X2 [Hydractinia symbiolongicarpus]	XP_029179823.1	73.5	1.68e-126	XP_029179823.1 mechanosensory protein 2-like isoform X3 [Acropora millepora]
LOC130612091	XP_057289365.1	stomatin-like isoform X2 [Hydractinia symbiolongicarpus]	XP_020630850.1	78.3	1.8e-126	XP_020630850.1 band 7 protein AGAP004871-like isoform X2 [Orbicella faveolata]
LOC130612091	XP_057289365.1	stomatin-like isoform X2 [Hydractinia symbiolongicarpus]	XP_020630849.1	78.3	2.3e-126	XP_020630849.1 band 7 protein AGAP004871-like isoform X1 [Orbicella faveolata]
LOC130612091	XP_057289365.1	stomatin-like isoform X2 [Hydractinia symbiolongicarpus]	XP_020914915.1	74.7	2.85e-126	XP_020914915.1 mechanosensory protein 2 isoform X2 [Exaiptasia diaphana]
LOC130612091	XP_057289365.1	stomatin-like isoform X2 [Hydractinia symbiolongicarpus]	XP_029179808.1	75.9	3.51e-126	XP_029179808.1 band 7 protein AGAP004871-like isoform X1 [Acropora millepora]
LOC130612091	XP_057289365.1	stomatin-like isoform X2 [Hydractinia symbiolongicarpus]	XP_029179816.1	77.3	3.9e-126	XP_029179816.1 mechanosensory protein 2-like isoform X2 [Acropora millepora]
LOC130612091	XP_057289365.1	stomatin-like isoform X2 [Hydractinia symbiolongicarpus]	XP_019618406.1	76.7	4.07e-126	XP_019618406.1 PREDICTED: erythrocyte band 7 integral membrane protein-like isoform X4 [Branchiostoma belcheri]
LOC130612091	XP_057289365.1	stomatin-like isoform X2 [Hydractinia symbiolongicarpus]	XP_020914908.1	74.7	4.32e-126	XP_020914908.1 stomatin-4 isoform X1 [Exaiptasia diaphana]
LOC130612091	XP_057289365.1	stomatin-like isoform X2 [Hydractinia symbiolongicarpus]	XP_027054597.1	77.4	4.65e-126	XP_027054597.1 mechanosensory protein 2-like isoform X3 [Pocillopora damicornis]
LOC130612091	XP_057289365.1	stomatin-like isoform X2 [Hydractinia symbiolongicarpus]	XP_027054602.1	76.7	5.17e-126	XP_027054602.1 mechanosensory protein 2-like [Pocillopora damicornis]
LOC130612091	XP_057289365.1	stomatin-like isoform X2 [Hydractinia symbiolongicarpus]	XP_031569722.1	77.6	8.44e-126	XP_031569722.1 mechanosensory protein 2-like [Actinia tenebrosa]
LOC130612091	XP_057289365.1	stomatin-like isoform X2 [Hydractinia symbiolongicarpus]	XP_032240828.1	76.1	9.05e-126	XP_032240828.1 erythrocyte band 7 integral membrane protein [Nematostella vectensis]
LOC130612091	XP_057289365.1	stomatin-like isoform X2 [Hydractinia symbiolongicarpus]	XP_027054595.1	77.4	9.32e-126	XP_027054595.1 band 7 protein AGAP004871-like isoform X1 [Pocillopora damicornis]
LOC130612092	XP_057289366.1	uncharacterized protein LOC130612092 [Hydractinia symbiolongicarpus]	XP_028516916.1	36.5	1.11e-23	XP_028516916.1 uncharacterized protein LOC110245945 [Exaiptasia diaphana]
LOC130612092	XP_057289366.1	uncharacterized protein LOC130612092 [Hydractinia symbiolongicarpus]	XP_031565897.1	35.4	2.39e-23	XP_031565897.1 uncharacterized protein LOC116301037 [Actinia tenebrosa]
LOC130612092	XP_057289366.1	uncharacterized protein LOC130612092 [Hydractinia symbiolongicarpus]	KXJ20148.1	37.3	4.83e-23	KXJ20148.1 C-type mannose receptor 2 [Exaiptasia diaphana]
LOC130612092	XP_057289366.1	uncharacterized protein LOC130612092 [Hydractinia symbiolongicarpus]	XP_032238902.1	36.8	1.15e-22	XP_032238902.1 uncharacterized protein LOC5513456 isoform X5 [Nematostella vectensis]
LOC130612092	XP_057289366.1	uncharacterized protein LOC130612092 [Hydractinia symbiolongicarpus]	XP_032238901.1	36.8	1.18e-22	XP_032238901.1 uncharacterized protein LOC5513456 isoform X4 [Nematostella vectensis]
LOC130612092	XP_057289366.1	uncharacterized protein LOC130612092 [Hydractinia symbiolongicarpus]	XP_032238900.1	36.8	1.18e-22	XP_032238900.1 uncharacterized protein LOC5513456 isoform X3 [Nematostella vectensis]
LOC130612092	XP_057289366.1	uncharacterized protein LOC130612092 [Hydractinia symbiolongicarpus]	XP_032238899.1	36.8	1.19e-22	XP_032238899.1 uncharacterized protein LOC5513456 isoform X2 [Nematostella vectensis]
LOC130612092	XP_057289366.1	uncharacterized protein LOC130612092 [Hydractinia symbiolongicarpus]	XP_032238898.1	36.8	1.2e-22	XP_032238898.1 uncharacterized protein LOC5513456 isoform X1 [Nematostella vectensis]
LOC130612092	XP_057289366.1	uncharacterized protein LOC130612092 [Hydractinia symbiolongicarpus]	XP_020604839.1	36	2.1e-22	XP_020604839.1 uncharacterized protein LOC110043694 isoform X3 [Orbicella faveolata]
LOC130612092	XP_057289366.1	uncharacterized protein LOC130612092 [Hydractinia symbiolongicarpus]	XP_020604838.1	36	2.14e-22	XP_020604838.1 uncharacterized protein LOC110043694 isoform X2 [Orbicella faveolata]
LOC130612092	XP_057289366.1	uncharacterized protein LOC130612092 [Hydractinia symbiolongicarpus]	XP_020604837.1	36	2.15e-22	XP_020604837.1 uncharacterized protein LOC110043694 isoform X1 [Orbicella faveolata]
LOC130612092	XP_057289366.1	uncharacterized protein LOC130612092 [Hydractinia symbiolongicarpus]	XP_027047023.1	34.8	6.15e-22	XP_027047023.1 uncharacterized protein LOC113674731 isoform X4 [Pocillopora damicornis]
LOC130612092	XP_057289366.1	uncharacterized protein LOC130612092 [Hydractinia symbiolongicarpus]	XP_022799605.1	34.8	6.16e-22	XP_022799605.1 uncharacterized protein LOC111337536 isoform X4 [Stylophora pistillata]
LOC130612092	XP_057289366.1	uncharacterized protein LOC130612092 [Hydractinia symbiolongicarpus]	XP_022799604.1	34.8	6.17e-22	XP_022799604.1 uncharacterized protein LOC111337536 isoform X3 [Stylophora pistillata]
LOC130612092	XP_057289366.1	uncharacterized protein LOC130612092 [Hydractinia symbiolongicarpus]	XP_027047022.1	34.8	6.17e-22	XP_027047022.1 uncharacterized protein LOC113674731 isoform X3 [Pocillopora damicornis]
LOC130612092	XP_057289366.1	uncharacterized protein LOC130612092 [Hydractinia symbiolongicarpus]	XP_022799603.1	34.8	6.18e-22	XP_022799603.1 uncharacterized protein LOC111337536 isoform X2 [Stylophora pistillata]
LOC130612092	XP_057289366.1	uncharacterized protein LOC130612092 [Hydractinia symbiolongicarpus]	RMX43531.1	34.8	6.18e-22	RMX43531.1 hypothetical protein pdam_00001892 [Pocillopora damicornis]
LOC130612092	XP_057289366.1	uncharacterized protein LOC130612092 [Hydractinia symbiolongicarpus]	XP_022799599.1	34.8	6.19e-22	XP_022799599.1 uncharacterized protein LOC111337536 isoform X1 [Stylophora pistillata]
LOC130612092	XP_057289366.1	uncharacterized protein LOC130612092 [Hydractinia symbiolongicarpus]	XP_027047020.1	34.8	6.2e-22	XP_027047020.1 uncharacterized protein LOC113674731 isoform X2 [Pocillopora damicornis]
LOC130612092	XP_057289366.1	uncharacterized protein LOC130612092 [Hydractinia symbiolongicarpus]	XP_027047018.1	34.8	6.2e-22	XP_027047018.1 uncharacterized protein LOC113674731 isoform X1 [Pocillopora damicornis]
LOC130612092	XP_057289366.1	uncharacterized protein LOC130612092 [Hydractinia symbiolongicarpus]	XP_029200760.1	34.8	1.39e-21	XP_029200760.1 uncharacterized protein LOC114965301 isoform X10 [Acropora millepora]
LOC130612092	XP_057289366.1	uncharacterized protein LOC130612092 [Hydractinia symbiolongicarpus]	XP_029200759.1	34.8	1.39e-21	XP_029200759.1 uncharacterized protein LOC114965301 isoform X9 [Acropora millepora]
LOC130612092	XP_057289366.1	uncharacterized protein LOC130612092 [Hydractinia symbiolongicarpus]	XP_029200758.1	34.8	1.39e-21	XP_029200758.1 uncharacterized protein LOC114965301 isoform X8 [Acropora millepora]
LOC130612092	XP_057289366.1	uncharacterized protein LOC130612092 [Hydractinia symbiolongicarpus]	XP_029200757.1	34.8	1.4e-21	XP_029200757.1 uncharacterized protein LOC114965301 isoform X7 [Acropora millepora]
LOC130612092	XP_057289366.1	uncharacterized protein LOC130612092 [Hydractinia symbiolongicarpus]	XP_029200756.1	34.8	1.42e-21	XP_029200756.1 uncharacterized protein LOC114965301 isoform X6 [Acropora millepora]
LOC130612093	XP_057289367.1	zinc finger CCCH-type with G patch domain-containing protein-like [Hydractinia symbiolongicarpus]	XP_002164206.2	53.5	7.06e-135	XP_002164206.2 PREDICTED: zinc finger CCCH-type with G patch domain-containing protein-like, partial [Hydra vulgaris]
LOC130612093	XP_057289367.1	zinc finger CCCH-type with G patch domain-containing protein-like [Hydractinia symbiolongicarpus]	XP_020916306.1	40.3	8.6e-101	XP_020916306.1 zinc finger CCCH-type with G patch domain-containing protein [Exaiptasia diaphana]
LOC130612093	XP_057289367.1	zinc finger CCCH-type with G patch domain-containing protein-like [Hydractinia symbiolongicarpus]	XP_001630966.1	40.3	9.95e-101	XP_001630966.1 zinc finger CCCH-type with G patch domain-containing protein [Nematostella vectensis]
LOC130612093	XP_057289367.1	zinc finger CCCH-type with G patch domain-containing protein-like [Hydractinia symbiolongicarpus]	XP_031556110.1	39	1.42e-96	XP_031556110.1 zinc finger CCCH-type with G patch domain-containing protein-like [Actinia tenebrosa]
LOC130612093	XP_057289367.1	zinc finger CCCH-type with G patch domain-containing protein-like [Hydractinia symbiolongicarpus]	XP_028394974.1	41.4	3.52e-93	XP_028394974.1 zinc finger CCCH-type with G patch domain-containing protein-like [Dendronephthya gigantea]
LOC130612093	XP_057289367.1	zinc finger CCCH-type with G patch domain-containing protein-like [Hydractinia symbiolongicarpus]	XP_033102120.1	39.3	4.02e-91	XP_033102120.1 zinc finger CCCH-type with G patch domain-containing protein-like [Anneissia japonica]
LOC130612093	XP_057289367.1	zinc finger CCCH-type with G patch domain-containing protein-like [Hydractinia symbiolongicarpus]	XP_027050285.1	40.2	1.56e-89	XP_027050285.1 zinc finger CCCH-type with G patch domain-containing protein-like [Pocillopora damicornis]
LOC130612093	XP_057289367.1	zinc finger CCCH-type with G patch domain-containing protein-like [Hydractinia symbiolongicarpus]	XP_022780011.1	39.9	1.21e-88	XP_022780011.1 zinc finger CCCH-type with G patch domain-containing protein-like [Stylophora pistillata]
LOC130612093	XP_057289367.1	zinc finger CCCH-type with G patch domain-containing protein-like [Hydractinia symbiolongicarpus]	XP_011449221.2	35.9	2.62e-82	XP_011449221.2 zinc finger CCCH-type with G patch domain-containing protein [Crassostrea gigas]
LOC130612093	XP_057289367.1	zinc finger CCCH-type with G patch domain-containing protein-like [Hydractinia symbiolongicarpus]	XP_021369608.1	34.7	9.28e-82	XP_021369608.1 zinc finger CCCH-type with G patch domain-containing protein-like [Mizuhopecten yessoensis]
LOC130612093	XP_057289367.1	zinc finger CCCH-type with G patch domain-containing protein-like [Hydractinia symbiolongicarpus]	XP_022296102.1	35.1	1.6e-81	XP_022296102.1 zinc finger CCCH-type with G patch domain-containing protein-like [Crassostrea virginica]
LOC130612093	XP_057289367.1	zinc finger CCCH-type with G patch domain-containing protein-like [Hydractinia symbiolongicarpus]	XP_019643306.1	36.1	1.12e-80	XP_019643306.1 PREDICTED: zinc finger CCCH-type with G patch domain-containing protein-like [Branchiostoma belcheri]
LOC130612093	XP_057289367.1	zinc finger CCCH-type with G patch domain-containing protein-like [Hydractinia symbiolongicarpus]	XP_022301754.1	35.3	1.33e-79	XP_022301754.1 zinc finger CCCH-type with G patch domain-containing protein-like [Crassostrea virginica]
LOC130612093	XP_057289367.1	zinc finger CCCH-type with G patch domain-containing protein-like [Hydractinia symbiolongicarpus]	XP_035684459.1	36.1	1.34e-79	XP_035684459.1 zinc finger CCCH-type with G patch domain-containing protein-like [Branchiostoma floridae]
LOC130612093	XP_057289367.1	zinc finger CCCH-type with G patch domain-containing protein-like [Hydractinia symbiolongicarpus]	XP_009044802.1	42	1.35e-78	XP_009044802.1 hypothetical protein LOTGIDRAFT_170716 [Lottia gigantea]
LOC130612093	XP_057289367.1	zinc finger CCCH-type with G patch domain-containing protein-like [Hydractinia symbiolongicarpus]	XP_013410712.1	34.4	4.74e-78	XP_013410712.1 zinc finger CCCH-type with G patch domain-containing protein [Lingula anatina]
LOC130612093	XP_057289367.1	zinc finger CCCH-type with G patch domain-containing protein-like [Hydractinia symbiolongicarpus]	VDI04197.1	38	6.71e-78	VDI04197.1 Hypothetical predicted protein [Mytilus galloprovincialis]
LOC130612093	XP_057289367.1	zinc finger CCCH-type with G patch domain-containing protein-like [Hydractinia symbiolongicarpus]	XP_033724992.1	35.8	7.23e-77	XP_033724992.1 zinc finger CCCH-type with G patch domain-containing protein-like [Pecten maximus]
LOC130612093	XP_057289367.1	zinc finger CCCH-type with G patch domain-containing protein-like [Hydractinia symbiolongicarpus]	XP_033642846.1	33.4	3.96e-76	XP_033642846.1 zinc finger CCCH-type with G patch domain-containing protein-like [Asterias rubens]
LOC130612093	XP_057289367.1	zinc finger CCCH-type with G patch domain-containing protein-like [Hydractinia symbiolongicarpus]	XP_036604686.1	34.8	4.24e-75	XP_036604686.1 zinc finger CCCH-type with G patch domain-containing protein [Trichosurus vulpecula]
LOC130612093	XP_057289367.1	zinc finger CCCH-type with G patch domain-containing protein-like [Hydractinia symbiolongicarpus]	XP_040295038.1	37.2	4.73e-75	XP_040295038.1 zinc finger CCCH-type with G patch domain-containing protein isoform X2 [Bufo bufo]
LOC130612093	XP_057289367.1	zinc finger CCCH-type with G patch domain-containing protein-like [Hydractinia symbiolongicarpus]	XP_040295037.1	37.2	1.08e-74	XP_040295037.1 zinc finger CCCH-type with G patch domain-containing protein isoform X1 [Bufo bufo]
LOC130612093	XP_057289367.1	zinc finger CCCH-type with G patch domain-containing protein-like [Hydractinia symbiolongicarpus]	XP_001367772.1	34.4	1.17e-74	XP_001367772.1 PREDICTED: zinc finger CCCH-type with G patch domain-containing protein [Monodelphis domestica]
LOC130612093	XP_057289367.1	zinc finger CCCH-type with G patch domain-containing protein-like [Hydractinia symbiolongicarpus]	XP_027705561.1	34.6	6.4e-74	XP_027705561.1 zinc finger CCCH-type with G patch domain-containing protein [Vombatus ursinus]
LOC130612093	XP_057289367.1	zinc finger CCCH-type with G patch domain-containing protein-like [Hydractinia symbiolongicarpus]	XP_020837263.1	34.6	8.98e-74	XP_020837263.1 zinc finger CCCH-type with G patch domain-containing protein [Phascolarctos cinereus]
LOC130612095	XP_057289368.1	glutamine--fructose-6-phosphate aminotransferase [isomerizing] 2-like [Hydractinia symbiolongicarpus]	BAG50875.1	53.4	8.14e-126	BAG50875.1 unnamed protein product [Homo sapiens]
LOC130612095	XP_057289368.1	glutamine--fructose-6-phosphate aminotransferase [isomerizing] 2-like [Hydractinia symbiolongicarpus]	KAF6446847.1	53.4	1.31e-125	KAF6446847.1 glutamine-fructose-6-phosphate transaminase 2 [Rousettus aegyptiacus]
LOC130612095	XP_057289368.1	glutamine--fructose-6-phosphate aminotransferase [isomerizing] 2-like [Hydractinia symbiolongicarpus]	XP_008589418.1	53.1	2.63e-125	XP_008589418.1 PREDICTED: glutamine--fructose-6-phosphate aminotransferase [isomerizing] 2 [Galeopterus variegatus]
LOC130612095	XP_057289368.1	glutamine--fructose-6-phosphate aminotransferase [isomerizing] 2-like [Hydractinia symbiolongicarpus]	MBV95892.1	53.4	3.89e-125	MBV95892.1 Glutamine--fructose-6-phosphate aminotransferase [isomerizing] 2 [Eschrichtius robustus]
LOC130612095	XP_057289368.1	glutamine--fructose-6-phosphate aminotransferase [isomerizing] 2-like [Hydractinia symbiolongicarpus]	XP_003943994.2	53.4	2.07e-124	XP_003943994.2 glutamine--fructose-6-phosphate aminotransferase [isomerizing] 2 isoform X2 [Saimiri boliviensis boliviensis]
LOC130612095	XP_057289368.1	glutamine--fructose-6-phosphate aminotransferase [isomerizing] 2-like [Hydractinia symbiolongicarpus]	XP_031411519.1	52.8	6.03e-124	XP_031411519.1 glutamine--fructose-6-phosphate aminotransferase [isomerizing] 2 [Meleagris gallopavo]
LOC130612095	XP_057289368.1	glutamine--fructose-6-phosphate aminotransferase [isomerizing] 2-like [Hydractinia symbiolongicarpus]	NP_001017335.1	52	1.9e-123	NP_001017335.1 glutamine--fructose-6-phosphate aminotransferase [isomerizing] 2 [Xenopus tropicalis]
LOC130612095	XP_057289368.1	glutamine--fructose-6-phosphate aminotransferase [isomerizing] 2-like [Hydractinia symbiolongicarpus]	XP_007527193.1	54	2.06e-123	XP_007527193.1 PREDICTED: glutamine--fructose-6-phosphate aminotransferase [isomerizing] 2 [Erinaceus europaeus]
LOC130612095	XP_057289368.1	glutamine--fructose-6-phosphate aminotransferase [isomerizing] 2-like [Hydractinia symbiolongicarpus]	XP_040201835.1	52.2	2.08e-123	XP_040201835.1 glutamine--fructose-6-phosphate aminotransferase [isomerizing] 1-like [Rana temporaria]
LOC130612095	XP_057289368.1	glutamine--fructose-6-phosphate aminotransferase [isomerizing] 2-like [Hydractinia symbiolongicarpus]	XP_019329369.1	52.3	4.02e-123	XP_019329369.1 PREDICTED: glutamine--fructose-6-phosphate aminotransferase [isomerizing] 2 [Aptenodytes forsteri]
LOC130612095	XP_057289368.1	glutamine--fructose-6-phosphate aminotransferase [isomerizing] 2-like [Hydractinia symbiolongicarpus]	XP_029439587.1	52.8	4.34e-123	XP_029439587.1 glutamine--fructose-6-phosphate aminotransferase [isomerizing] 2 isoform X3 [Rhinatrema bivittatum]
LOC130612095	XP_057289368.1	glutamine--fructose-6-phosphate aminotransferase [isomerizing] 2-like [Hydractinia symbiolongicarpus]	KAF2898549.1	53.7	4.92e-123	KAF2898549.1 hypothetical protein ILUMI_07620 [Ignelater luminosus]
LOC130612095	XP_057289368.1	glutamine--fructose-6-phosphate aminotransferase [isomerizing] 2-like [Hydractinia symbiolongicarpus]	XP_029439585.1	52.8	7.3e-123	XP_029439585.1 glutamine--fructose-6-phosphate aminotransferase [isomerizing] 2 isoform X2 [Rhinatrema bivittatum]
LOC130612095	XP_057289368.1	glutamine--fructose-6-phosphate aminotransferase [isomerizing] 2-like [Hydractinia symbiolongicarpus]	XP_034264656.1	52.8	7.33e-123	XP_034264656.1 glutamine--fructose-6-phosphate aminotransferase [isomerizing] 2 [Pantherophis guttatus]
LOC130612095	XP_057289368.1	glutamine--fructose-6-phosphate aminotransferase [isomerizing] 2-like [Hydractinia symbiolongicarpus]	XP_008850455.1	53.7	8.19e-123	XP_008850455.1 glutamine--fructose-6-phosphate aminotransferase [isomerizing] 2 [Nannospalax galili]
LOC130612095	XP_057289368.1	glutamine--fructose-6-phosphate aminotransferase [isomerizing] 2-like [Hydractinia symbiolongicarpus]	XP_029439584.1	52.8	9.57e-123	XP_029439584.1 glutamine--fructose-6-phosphate aminotransferase [isomerizing] 2 isoform X1 [Rhinatrema bivittatum]
LOC130612095	XP_057289368.1	glutamine--fructose-6-phosphate aminotransferase [isomerizing] 2-like [Hydractinia symbiolongicarpus]	XP_016056997.1	53.4	1.35e-122	XP_016056997.1 PREDICTED: glutamine--fructose-6-phosphate aminotransferase [isomerizing] 2 [Miniopterus natalensis]
LOC130612095	XP_057289368.1	glutamine--fructose-6-phosphate aminotransferase [isomerizing] 2-like [Hydractinia symbiolongicarpus]	KFZ69450.1	52.3	1.43e-122	KFZ69450.1 Glutamine--fructose-6-phosphate aminotransferase [isomerizing] 2, partial [Podiceps cristatus]
LOC130612095	XP_057289368.1	glutamine--fructose-6-phosphate aminotransferase [isomerizing] 2-like [Hydractinia symbiolongicarpus]	NP_001030153.1	53.7	1.63e-122	NP_001030153.1 glutamine--fructose-6-phosphate aminotransferase [isomerizing] 1 [Danio rerio]
LOC130612095	XP_057289368.1	glutamine--fructose-6-phosphate aminotransferase [isomerizing] 2-like [Hydractinia symbiolongicarpus]	BAG60100.1	53.4	2.2e-122	BAG60100.1 unnamed protein product [Homo sapiens]
LOC130612095	XP_057289368.1	glutamine--fructose-6-phosphate aminotransferase [isomerizing] 2-like [Hydractinia symbiolongicarpus]	XP_011832234.1	53.1	2.2e-122	XP_011832234.1 PREDICTED: glutamine--fructose-6-phosphate aminotransferase [isomerizing] 2 [Mandrillus leucophaeus]
LOC130612095	XP_057289368.1	glutamine--fructose-6-phosphate aminotransferase [isomerizing] 2-like [Hydractinia symbiolongicarpus]	XP_026552339.1	53.1	2.31e-122	XP_026552339.1 glutamine--fructose-6-phosphate aminotransferase [isomerizing] 2 [Pseudonaja textilis]
LOC130612095	XP_057289368.1	glutamine--fructose-6-phosphate aminotransferase [isomerizing] 2-like [Hydractinia symbiolongicarpus]	XP_019516981.1	53.1	2.31e-122	XP_019516981.1 PREDICTED: glutamine--fructose-6-phosphate aminotransferase [isomerizing] 2 [Hipposideros armiger]
LOC130612095	XP_057289368.1	glutamine--fructose-6-phosphate aminotransferase [isomerizing] 2-like [Hydractinia symbiolongicarpus]	XP_007421988.1	52.8	2.31e-122	XP_007421988.1 glutamine--fructose-6-phosphate aminotransferase [isomerizing] 2 [Python bivittatus]
LOC130612095	XP_057289368.1	glutamine--fructose-6-phosphate aminotransferase [isomerizing] 2-like [Hydractinia symbiolongicarpus]	XP_026053424.1	53.4	2.31e-122	XP_026053424.1 glutamine--fructose-6-phosphate aminotransferase [isomerizing] 1-like [Carassius auratus]
LOC130612096	XP_057289369.1	uncharacterized protein LOC130612096 [Hydractinia symbiolongicarpus]	XP_029183468.1	27.4	9.85e-55	XP_029183468.1 uncharacterized protein LOC114951445 [Acropora millepora]
LOC130612096	XP_057289369.1	uncharacterized protein LOC130612096 [Hydractinia symbiolongicarpus]	KXJ08051.1	26.4	3.01e-48	KXJ08051.1 hypothetical protein AC249_AIPGENE18725 [Exaiptasia diaphana]
LOC130612096	XP_057289369.1	uncharacterized protein LOC130612096 [Hydractinia symbiolongicarpus]	XP_029184171.1	27.5	3.24e-45	XP_029184171.1 uncharacterized protein LOC114952339 [Acropora millepora]
LOC130612096	XP_057289369.1	uncharacterized protein LOC130612096 [Hydractinia symbiolongicarpus]	XP_012556294.1	34.2	4.52e-44	XP_012556294.1 PREDICTED: uncharacterized protein LOC105844331 [Hydra vulgaris]
LOC130612096	XP_057289369.1	uncharacterized protein LOC130612096 [Hydractinia symbiolongicarpus]	XP_031550147.1	32.5	6.65e-37	XP_031550147.1 uncharacterized protein LOC116287598 [Actinia tenebrosa]
LOC130612096	XP_057289369.1	uncharacterized protein LOC130612096 [Hydractinia symbiolongicarpus]	XP_037517554.1	26.9	1.06e-36	XP_037517554.1 uncharacterized protein LOC119394329 [Rhipicephalus sanguineus]
LOC130612096	XP_057289369.1	uncharacterized protein LOC130612096 [Hydractinia symbiolongicarpus]	XP_037565513.1	28.2	1.45e-36	XP_037565513.1 uncharacterized protein LOC119445268 [Dermacentor silvarum]
LOC130612096	XP_057289369.1	uncharacterized protein LOC130612096 [Hydractinia symbiolongicarpus]	XP_037521849.1	26.8	3.62e-36	XP_037521849.1 uncharacterized protein LOC119399106 [Rhipicephalus sanguineus]
LOC130612096	XP_057289369.1	uncharacterized protein LOC130612096 [Hydractinia symbiolongicarpus]	XP_037567451.1	28.2	8.26e-36	XP_037567451.1 uncharacterized protein LOC119448017 [Dermacentor silvarum]
LOC130612096	XP_057289369.1	uncharacterized protein LOC130612096 [Hydractinia symbiolongicarpus]	XP_029182042.1	30.2	3.83e-32	XP_029182042.1 uncharacterized protein LOC114949910 [Acropora millepora]
LOC130612096	XP_057289369.1	uncharacterized protein LOC130612096 [Hydractinia symbiolongicarpus]	XP_029198649.1	29.3	8.45e-31	XP_029198649.1 uncharacterized protein LOC114963596 [Acropora millepora]
LOC130612096	XP_057289369.1	uncharacterized protein LOC130612096 [Hydractinia symbiolongicarpus]	XP_015760588.1	30	4.09e-30	XP_015760588.1 PREDICTED: uncharacterized protein LOC107339788 [Acropora digitifera]
LOC130612096	XP_057289369.1	uncharacterized protein LOC130612096 [Hydractinia symbiolongicarpus]	XP_034323645.1	26.8	5.48e-30	XP_034323645.1 uncharacterized protein LOC117688896 [Crassostrea gigas]
LOC130612096	XP_057289369.1	uncharacterized protein LOC130612096 [Hydractinia symbiolongicarpus]	XP_034331790.1	24.8	7.3e-30	XP_034331790.1 uncharacterized protein LOC117680337 [Crassostrea gigas]
LOC130612096	XP_057289369.1	uncharacterized protein LOC130612096 [Hydractinia symbiolongicarpus]	VDI41828.1	26.7	1.2e-29	VDI41828.1 Hypothetical predicted protein [Mytilus galloprovincialis]
LOC130612096	XP_057289369.1	uncharacterized protein LOC130612096 [Hydractinia symbiolongicarpus]	XP_033729693.1	25.5	1.28e-29	XP_033729693.1 uncharacterized protein LOC117318872 [Pecten maximus]
LOC130612096	XP_057289369.1	uncharacterized protein LOC130612096 [Hydractinia symbiolongicarpus]	KXJ15642.1	23.1	1.53e-29	KXJ15642.1 hypothetical protein AC249_AIPGENE11070 [Exaiptasia diaphana]
LOC130612096	XP_057289369.1	uncharacterized protein LOC130612096 [Hydractinia symbiolongicarpus]	XP_030071907.1	34.9	5.92e-28	XP_030071907.1 uncharacterized protein LOC115478581 [Microcaecilia unicolor]
LOC130612096	XP_057289369.1	uncharacterized protein LOC130612096 [Hydractinia symbiolongicarpus]	KXJ23378.1	24.9	6.7e-28	KXJ23378.1 hypothetical protein AC249_AIPGENE5189 [Exaiptasia diaphana]
LOC130612096	XP_057289369.1	uncharacterized protein LOC130612096 [Hydractinia symbiolongicarpus]	XP_034319763.1	33.2	7.99e-28	XP_034319763.1 uncharacterized protein LOC117687415 [Crassostrea gigas]
LOC130612096	XP_057289369.1	uncharacterized protein LOC130612096 [Hydractinia symbiolongicarpus]	XP_023211356.1	24.6	2.07e-26	XP_023211356.1 uncharacterized protein LOC111614206 isoform X1 [Centruroides sculpturatus]
LOC130612096	XP_057289369.1	uncharacterized protein LOC130612096 [Hydractinia symbiolongicarpus]	XP_029184179.1	24.5	3.95e-26	XP_029184179.1 uncharacterized protein LOC114952359 [Acropora millepora]
LOC130612096	XP_057289369.1	uncharacterized protein LOC130612096 [Hydractinia symbiolongicarpus]	XP_040064283.1	27.8	6.14e-26	XP_040064283.1 uncharacterized protein LOC120838429 [Ixodes scapularis]
LOC130612096	XP_057289369.1	uncharacterized protein LOC130612096 [Hydractinia symbiolongicarpus]	XP_022308732.1	25.3	1.02e-25	XP_022308732.1 uncharacterized protein LOC111114633 isoform X3 [Crassostrea virginica]
LOC130612096	XP_057289369.1	uncharacterized protein LOC130612096 [Hydractinia symbiolongicarpus]	XP_022308731.1	25.3	1.39e-25	XP_022308731.1 uncharacterized protein LOC111114633 isoform X2 [Crassostrea virginica]
LOC130612097	XP_057289370.1	endothelial differentiation-related factor 1 homolog [Hydractinia symbiolongicarpus]	XP_002165088.2	83.3	3.26e-78	XP_002165088.2 PREDICTED: endothelial differentiation-related factor 1 homolog [Hydra vulgaris]
LOC130612097	XP_057289370.1	endothelial differentiation-related factor 1 homolog [Hydractinia symbiolongicarpus]	XP_020610254.1	66.2	2.9e-61	XP_020610254.1 endothelial differentiation-related factor 1-like [Orbicella faveolata]
LOC130612097	XP_057289370.1	endothelial differentiation-related factor 1 homolog [Hydractinia symbiolongicarpus]	ELT88475.1	63.9	9.71e-61	ELT88475.1 hypothetical protein CAPTEDRAFT_21741 [Capitella teleta]
LOC130612097	XP_057289370.1	endothelial differentiation-related factor 1 homolog [Hydractinia symbiolongicarpus]	XP_029195598.1	65.8	1.57e-60	XP_029195598.1 endothelial differentiation-related factor 1-like [Acropora millepora]
LOC130612097	XP_057289370.1	endothelial differentiation-related factor 1 homolog [Hydractinia symbiolongicarpus]	XP_028408333.1	67.4	2.78e-60	XP_028408333.1 endothelial differentiation-related factor 1-like [Dendronephthya gigantea]
LOC130612097	XP_057289370.1	endothelial differentiation-related factor 1 homolog [Hydractinia symbiolongicarpus]	XP_022794397.1	65.1	9.05e-60	XP_022794397.1 endothelial differentiation-related factor 1 homolog [Stylophora pistillata]
LOC130612097	XP_057289370.1	endothelial differentiation-related factor 1 homolog [Hydractinia symbiolongicarpus]	XP_001626741.1	64.6	1.99e-58	XP_001626741.1 endothelial differentiation-related factor 1 [Nematostella vectensis]
LOC130612097	XP_057289370.1	endothelial differentiation-related factor 1 homolog [Hydractinia symbiolongicarpus]	XP_033501985.1	66	1.68e-57	XP_033501985.1 endothelial differentiation-related factor 1 homolog [Epinephelus lanceolatus]
LOC130612097	XP_057289370.1	endothelial differentiation-related factor 1 homolog [Hydractinia symbiolongicarpus]	XP_008324180.1	66	4.81e-57	XP_008324180.1 endothelial differentiation-related factor 1 [Cynoglossus semilaevis]
LOC130612097	XP_057289370.1	endothelial differentiation-related factor 1 homolog [Hydractinia symbiolongicarpus]	XP_033119185.1	63.8	9.69e-57	XP_033119185.1 endothelial differentiation-related factor 1 homolog [Anneissia japonica]
LOC130612097	XP_057289370.1	endothelial differentiation-related factor 1 homolog [Hydractinia symbiolongicarpus]	XP_002735440.2	62.9	1e-56	XP_002735440.2 PREDICTED: LOW QUALITY PROTEIN: endothelial differentiation-related factor 1 homolog [Saccoglossus kowalevskii]
LOC130612097	XP_057289370.1	endothelial differentiation-related factor 1 homolog [Hydractinia symbiolongicarpus]	XP_017777998.1	63.4	1.29e-56	XP_017777998.1 PREDICTED: endothelial differentiation-related factor 1-like [Nicrophorus vespilloides]
LOC130612097	XP_057289370.1	endothelial differentiation-related factor 1 homolog [Hydractinia symbiolongicarpus]	XP_017315546.1	62.6	1.37e-56	XP_017315546.1 PREDICTED: endothelial differentiation-related factor 1 homolog [Ictalurus punctatus]
LOC130612097	XP_057289370.1	endothelial differentiation-related factor 1 homolog [Hydractinia symbiolongicarpus]	XP_020912529.1	63	2.02e-56	XP_020912529.1 endothelial differentiation-related factor 1 [Exaiptasia diaphana]
LOC130612097	XP_057289370.1	endothelial differentiation-related factor 1 homolog [Hydractinia symbiolongicarpus]	XP_966347.1	62.7	2.6e-56	XP_966347.1 PREDICTED: endothelial differentiation-related factor 1 homolog isoform X1 [Tribolium castaneum]
LOC130612097	XP_057289370.1	endothelial differentiation-related factor 1 homolog [Hydractinia symbiolongicarpus]	RZC43182.1	62	3.69e-56	RZC43182.1 endothelial differentiation-related factor 1 -like protein [Asbolus verrucosus]
LOC130612097	XP_057289370.1	endothelial differentiation-related factor 1 homolog [Hydractinia symbiolongicarpus]	XP_035684542.1	59.2	5.58e-56	XP_035684542.1 endothelial differentiation-related factor 1 homolog [Branchiostoma floridae]
LOC130612097	XP_057289370.1	endothelial differentiation-related factor 1 homolog [Hydractinia symbiolongicarpus]	KAF2883145.1	61.3	7.43e-56	KAF2883145.1 hypothetical protein ILUMI_23013 [Ignelater luminosus]
LOC130612097	XP_057289370.1	endothelial differentiation-related factor 1 homolog [Hydractinia symbiolongicarpus]	XP_019640969.1	59.2	2.27e-55	XP_019640969.1 PREDICTED: endothelial differentiation-related factor 1 homolog [Branchiostoma belcheri]
LOC130612097	XP_057289370.1	endothelial differentiation-related factor 1 homolog [Hydractinia symbiolongicarpus]	XP_034156800.1	61.9	2.27e-55	XP_034156800.1 endothelial differentiation-related factor 1 homolog [Pangasianodon hypophthalmus]
LOC130612097	XP_057289370.1	endothelial differentiation-related factor 1 homolog [Hydractinia symbiolongicarpus]	XP_035230834.1	66.2	2.58e-55	XP_035230834.1 endothelial differentiation-related factor 1-like [Stegodyphus dumicola]
LOC130612097	XP_057289370.1	endothelial differentiation-related factor 1 homolog [Hydractinia symbiolongicarpus]	XP_012724415.1	62.6	3.12e-55	XP_012724415.1 endothelial differentiation-related factor 1 homolog [Fundulus heteroclitus]
LOC130612097	XP_057289370.1	endothelial differentiation-related factor 1 homolog [Hydractinia symbiolongicarpus]	XP_019866089.1	62.9	3.12e-55	XP_019866089.1 PREDICTED: endothelial differentiation-related factor 1 homolog [Aethina tumida]
LOC130612097	XP_057289370.1	endothelial differentiation-related factor 1 homolog [Hydractinia symbiolongicarpus]	XP_009013737.1	61.9	3.12e-55	XP_009013737.1 hypothetical protein HELRODRAFT_110237 [Helobdella robusta]
LOC130612097	XP_057289370.1	endothelial differentiation-related factor 1 homolog [Hydractinia symbiolongicarpus]	XP_019938157.1	63.9	3.22e-55	XP_019938157.1 PREDICTED: endothelial differentiation-related factor 1 [Paralichthys olivaceus]
LOC130612098	XP_057289372.1	four and a half LIM domains protein 1-like [Hydractinia symbiolongicarpus]	XP_031564346.1	37.9	2.79e-37	XP_031564346.1 four and a half LIM domains protein 2-like [Actinia tenebrosa]
LOC130612098	XP_057289372.1	four and a half LIM domains protein 1-like [Hydractinia symbiolongicarpus]	XP_027202990.1	34.5	1.05e-23	XP_027202990.1 uncharacterized protein LOC113796898 isoform X3 [Dermatophagoides pteronyssinus]
LOC130612098	XP_057289372.1	four and a half LIM domains protein 1-like [Hydractinia symbiolongicarpus]	XP_027202988.1	34.5	1.06e-23	XP_027202988.1 uncharacterized protein LOC113796898 isoform X1 [Dermatophagoides pteronyssinus]
LOC130612098	XP_057289372.1	four and a half LIM domains protein 1-like [Hydractinia symbiolongicarpus]	XP_027202992.1	34.9	2.65e-23	XP_027202992.1 uncharacterized protein LOC113796898 isoform X4 [Dermatophagoides pteronyssinus]
LOC130612098	XP_057289372.1	four and a half LIM domains protein 1-like [Hydractinia symbiolongicarpus]	XP_027202993.1	33.1	3.6e-23	XP_027202993.1 uncharacterized protein LOC113796898 isoform X5 [Dermatophagoides pteronyssinus]
LOC130612098	XP_057289372.1	four and a half LIM domains protein 1-like [Hydractinia symbiolongicarpus]	CAD7650737.1	34.5	1.68e-22	CAD7650737.1 unnamed protein product, partial [Oppiella nova]
LOC130612098	XP_057289372.1	four and a half LIM domains protein 1-like [Hydractinia symbiolongicarpus]	XP_020610836.1	31.9	3.68e-22	XP_020610836.1 prickle-like protein 3 isoform X2 [Orbicella faveolata]
LOC130612098	XP_057289372.1	four and a half LIM domains protein 1-like [Hydractinia symbiolongicarpus]	XP_020610835.1	31.9	3.76e-22	XP_020610835.1 prickle-like protein 3 isoform X1 [Orbicella faveolata]
LOC130612098	XP_057289372.1	four and a half LIM domains protein 1-like [Hydractinia symbiolongicarpus]	XP_017460539.1	33.3	5.57e-22	XP_017460539.1 PREDICTED: paxillin-like, partial [Rhagoletis zephyria]
LOC130612098	XP_057289372.1	four and a half LIM domains protein 1-like [Hydractinia symbiolongicarpus]	KPM04587.1	33.3	1.87e-21	KPM04587.1 Paxillin-like protein [Sarcoptes scabiei]
LOC130612098	XP_057289372.1	four and a half LIM domains protein 1-like [Hydractinia symbiolongicarpus]	KAF7494159.1	33.3	1.98e-21	KAF7494159.1 Transforming growth factor beta-1-induced transcript 1 protein [Sarcoptes scabiei]
LOC130612098	XP_057289372.1	four and a half LIM domains protein 1-like [Hydractinia symbiolongicarpus]	XP_021348703.1	32.6	4.48e-21	XP_021348703.1 PDZ and LIM domain protein 7-like isoform X6 [Mizuhopecten yessoensis]
LOC130612098	XP_057289372.1	four and a half LIM domains protein 1-like [Hydractinia symbiolongicarpus]	XP_021348702.1	32.6	4.59e-21	XP_021348702.1 PDZ and LIM domain protein 7-like isoform X5 [Mizuhopecten yessoensis]
LOC130612098	XP_057289372.1	four and a half LIM domains protein 1-like [Hydractinia symbiolongicarpus]	XP_021348701.1	32.6	4.62e-21	XP_021348701.1 PDZ and LIM domain protein 7-like isoform X4 [Mizuhopecten yessoensis]
LOC130612098	XP_057289372.1	four and a half LIM domains protein 1-like [Hydractinia symbiolongicarpus]	XP_021348700.1	32.6	4.62e-21	XP_021348700.1 PDZ and LIM domain protein 7-like isoform X3 [Mizuhopecten yessoensis]
LOC130612098	XP_057289372.1	four and a half LIM domains protein 1-like [Hydractinia symbiolongicarpus]	XP_021348699.1	32.6	4.64e-21	XP_021348699.1 PDZ and LIM domain protein 7-like isoform X2 [Mizuhopecten yessoensis]
LOC130612098	XP_057289372.1	four and a half LIM domains protein 1-like [Hydractinia symbiolongicarpus]	XP_021348698.1	32.6	4.65e-21	XP_021348698.1 PDZ and LIM domain protein 7-like isoform X1 [Mizuhopecten yessoensis]
LOC130612098	XP_057289372.1	four and a half LIM domains protein 1-like [Hydractinia symbiolongicarpus]	NXK41388.1	33.3	8.51e-21	NXK41388.1 FBLI1 protein [Piprites chloris]
LOC130612098	XP_057289372.1	four and a half LIM domains protein 1-like [Hydractinia symbiolongicarpus]	XP_033735520.1	32	3.6e-20	XP_033735520.1 PDZ and LIM domain protein Zasp-like isoform X8 [Pecten maximus]
LOC130612098	XP_057289372.1	four and a half LIM domains protein 1-like [Hydractinia symbiolongicarpus]	XP_033735439.1	32	3.71e-20	XP_033735439.1 PDZ and LIM domain protein 7-like isoform X7 [Pecten maximus]
LOC130612098	XP_057289372.1	four and a half LIM domains protein 1-like [Hydractinia symbiolongicarpus]	CAD7646804.1	31	3.78e-20	CAD7646804.1 unnamed protein product, partial [Medioppia subpectinata]
LOC130612098	XP_057289372.1	four and a half LIM domains protein 1-like [Hydractinia symbiolongicarpus]	XP_033735358.1	32	3.92e-20	XP_033735358.1 PDZ and LIM domain protein 7-like isoform X6 [Pecten maximus]
LOC130612098	XP_057289372.1	four and a half LIM domains protein 1-like [Hydractinia symbiolongicarpus]	XP_033735281.1	32	3.97e-20	XP_033735281.1 PDZ and LIM domain protein 7-like isoform X5 [Pecten maximus]
LOC130612098	XP_057289372.1	four and a half LIM domains protein 1-like [Hydractinia symbiolongicarpus]	XP_033735202.1	32	4.02e-20	XP_033735202.1 PDZ and LIM domain protein 7-like isoform X4 [Pecten maximus]
LOC130612098	XP_057289372.1	four and a half LIM domains protein 1-like [Hydractinia symbiolongicarpus]	XP_033735117.1	32	4.04e-20	XP_033735117.1 PDZ and LIM domain protein 7-like isoform X3 [Pecten maximus]
LOC130612099	XP_057289373.1	Rieske domain-containing protein-like [Hydractinia symbiolongicarpus]	XP_012554213.1	53	1.66e-59	XP_012554213.1 PREDICTED: uncharacterized protein LOC100197559 [Hydra vulgaris]
LOC130612099	XP_057289373.1	Rieske domain-containing protein-like [Hydractinia symbiolongicarpus]	XP_011681340.1	51.4	5.65e-42	XP_011681340.1 Rieske domain-containing protein-like [Strongylocentrotus purpuratus]
LOC130612099	XP_057289373.1	Rieske domain-containing protein-like [Hydractinia symbiolongicarpus]	XP_030845029.1	51.4	9.4e-42	XP_030845029.1 Rieske domain-containing protein [Strongylocentrotus purpuratus]
LOC130612099	XP_057289373.1	Rieske domain-containing protein-like [Hydractinia symbiolongicarpus]	CAC5391212.1	43.9	4.66e-40	CAC5391212.1 unnamed protein product [Mytilus coruscus]
LOC130612099	XP_057289373.1	Rieske domain-containing protein-like [Hydractinia symbiolongicarpus]	XP_033751766.1	45	3.98e-39	XP_033751766.1 Rieske domain-containing protein-like [Pecten maximus]
LOC130612099	XP_057289373.1	Rieske domain-containing protein-like [Hydractinia symbiolongicarpus]	VDI63724.1	43.2	1.06e-38	VDI63724.1 Hypothetical predicted protein [Mytilus galloprovincialis]
LOC130612099	XP_057289373.1	Rieske domain-containing protein-like [Hydractinia symbiolongicarpus]	XP_021371583.1	45	8.56e-38	XP_021371583.1 Rieske domain-containing protein-like [Mizuhopecten yessoensis]
LOC130612099	XP_057289373.1	Rieske domain-containing protein-like [Hydractinia symbiolongicarpus]	XP_002740651.1	45.5	2.5e-37	XP_002740651.1 PREDICTED: Rieske domain-containing protein-like [Saccoglossus kowalevskii]
LOC130612099	XP_057289373.1	Rieske domain-containing protein-like [Hydractinia symbiolongicarpus]	XP_031566428.1	40.8	3.29e-36	XP_031566428.1 Rieske domain-containing protein-like [Actinia tenebrosa]
LOC130612099	XP_057289373.1	Rieske domain-containing protein-like [Hydractinia symbiolongicarpus]	XP_022289937.1	44.9	1.1e-35	XP_022289937.1 Rieske domain-containing protein-like [Crassostrea virginica]
LOC130612099	XP_057289373.1	Rieske domain-containing protein-like [Hydractinia symbiolongicarpus]	PIK46547.1	49.3	1.29e-35	PIK46547.1 putative Rieske domain-containing protein-like [Apostichopus japonicus]
LOC130612099	XP_057289373.1	Rieske domain-containing protein-like [Hydractinia symbiolongicarpus]	XP_020899500.1	42.6	6.83e-35	XP_020899500.1 Rieske domain-containing protein-like [Exaiptasia diaphana]
LOC130612099	XP_057289373.1	Rieske domain-containing protein-like [Hydractinia symbiolongicarpus]	VDI63723.1	51.9	3.84e-34	VDI63723.1 Hypothetical predicted protein [Mytilus galloprovincialis]
LOC130612099	XP_057289373.1	Rieske domain-containing protein-like [Hydractinia symbiolongicarpus]	XP_020620605.1	40.1	4.61e-34	XP_020620605.1 uncharacterized protein LOC110058313 isoform X2 [Orbicella faveolata]
LOC130612099	XP_057289373.1	Rieske domain-containing protein-like [Hydractinia symbiolongicarpus]	XP_013382072.1	44.1	1.34e-33	XP_013382072.1 Rieske domain-containing protein [Lingula anatina]
LOC130612099	XP_057289373.1	Rieske domain-containing protein-like [Hydractinia symbiolongicarpus]	XP_022790812.1	40.9	1.89e-33	XP_022790812.1 Rieske domain-containing protein-like isoform X2 [Stylophora pistillata]
LOC130612099	XP_057289373.1	Rieske domain-containing protein-like [Hydractinia symbiolongicarpus]	XP_027042308.1	40.4	3.47e-33	XP_027042308.1 Rieske domain-containing protein-like [Pocillopora damicornis]
LOC130612099	XP_057289373.1	Rieske domain-containing protein-like [Hydractinia symbiolongicarpus]	XP_035673539.1	46.1	5.49e-33	XP_035673539.1 uncharacterized protein LOC118413964 [Branchiostoma floridae]
LOC130612099	XP_057289373.1	Rieske domain-containing protein-like [Hydractinia symbiolongicarpus]	XP_032236727.1	38.4	7.79e-33	XP_032236727.1 Rieske domain-containing protein-like [Nematostella vectensis]
LOC130612099	XP_057289373.1	Rieske domain-containing protein-like [Hydractinia symbiolongicarpus]	XP_019641404.1	44	1.14e-31	XP_019641404.1 PREDICTED: uncharacterized protein LOC109482946 [Branchiostoma belcheri]
LOC130612099	XP_057289373.1	Rieske domain-containing protein-like [Hydractinia symbiolongicarpus]	ELT91020.1	41.5	1.86e-31	ELT91020.1 hypothetical protein CAPTEDRAFT_200608 [Capitella teleta]
LOC130612099	XP_057289373.1	Rieske domain-containing protein-like [Hydractinia symbiolongicarpus]	XP_009051679.1	39.2	2.41e-31	XP_009051679.1 hypothetical protein LOTGIDRAFT_152940 [Lottia gigantea]
LOC130612099	XP_057289373.1	Rieske domain-containing protein-like [Hydractinia symbiolongicarpus]	RMX60091.1	47.7	6.56e-30	RMX60091.1 hypothetical protein pdam_00004505 [Pocillopora damicornis]
LOC130612099	XP_057289373.1	Rieske domain-containing protein-like [Hydractinia symbiolongicarpus]	XP_025087976.1	45.9	1.05e-29	XP_025087976.1 Rieske domain-containing protein-like [Pomacea canaliculata]
LOC130612099	XP_057289373.1	Rieske domain-containing protein-like [Hydractinia symbiolongicarpus]	XP_014783605.1	39.3	5.26e-28	XP_014783605.1 PREDICTED: Rieske domain-containing protein-like [Octopus bimaculoides]
LOC130612100	XP_057289374.1	uncharacterized protein LOC130612100 [Hydractinia symbiolongicarpus]	-	-	-	-
LOC130612101	XP_057289375.1	chondroitin proteoglycan-2-like [Hydractinia symbiolongicarpus]	XP_012559915.1	33	1.67e-131	XP_012559915.1 PREDICTED: uncharacterized protein LOC100210597 [Hydra vulgaris]
LOC130612101	XP_057289375.1	chondroitin proteoglycan-2-like [Hydractinia symbiolongicarpus]	KAF3693508.1	31.1	1.52e-85	KAF3693508.1 Chondroitin proteoglycan 2 Precursor [Channa argus]
LOC130612101	XP_057289375.1	chondroitin proteoglycan-2-like [Hydractinia symbiolongicarpus]	KAG2467919.1	29.6	9.4e-80	KAG2467919.1 CHIT1 protein, partial [Polypterus senegalus]
LOC130612101	XP_057289375.1	chondroitin proteoglycan-2-like [Hydractinia symbiolongicarpus]	XP_031560317.1	35.7	1.08e-78	XP_031560317.1 chondroitin proteoglycan 2-like isoform X1 [Actinia tenebrosa]
LOC130612101	XP_057289375.1	chondroitin proteoglycan-2-like [Hydractinia symbiolongicarpus]	XP_039605054.1	29.5	1.53e-77	XP_039605054.1 chitin-binding domain protein cbd-1-like isoform X1 [Polypterus senegalus]
LOC130612101	XP_057289375.1	chondroitin proteoglycan-2-like [Hydractinia symbiolongicarpus]	XP_031560324.1	33.3	3.1e-67	XP_031560324.1 chondroitin proteoglycan 2-like isoform X2 [Actinia tenebrosa]
LOC130612101	XP_057289375.1	chondroitin proteoglycan-2-like [Hydractinia symbiolongicarpus]	XP_039605055.1	31.2	2.89e-65	XP_039605055.1 chitin-binding domain protein cbd-1-like isoform X2 [Polypterus senegalus]
LOC130612101	XP_057289375.1	chondroitin proteoglycan-2-like [Hydractinia symbiolongicarpus]	KXJ11604.1	32.4	4.74e-65	KXJ11604.1 Chondroitin proteoglycan 2 [Exaiptasia diaphana]
LOC130612101	XP_057289375.1	chondroitin proteoglycan-2-like [Hydractinia symbiolongicarpus]	XP_028516181.1	32.8	5.7e-63	XP_028516181.1 uncharacterized protein LOC110243551 [Exaiptasia diaphana]
LOC130612101	XP_057289375.1	chondroitin proteoglycan-2-like [Hydractinia symbiolongicarpus]	XP_028654613.1	30.1	3.15e-62	XP_028654613.1 uncharacterized protein LOC114649278 [Erpetoichthys calabaricus]
LOC130612101	XP_057289375.1	chondroitin proteoglycan-2-like [Hydractinia symbiolongicarpus]	XP_039605065.1	28.2	2.52e-58	XP_039605065.1 chondroitin proteoglycan 2-like isoform X2 [Polypterus senegalus]
LOC130612101	XP_057289375.1	chondroitin proteoglycan-2-like [Hydractinia symbiolongicarpus]	XP_039605064.1	28.2	3.54e-58	XP_039605064.1 chondroitin proteoglycan 2-like isoform X1 [Polypterus senegalus]
LOC130612101	XP_057289375.1	chondroitin proteoglycan-2-like [Hydractinia symbiolongicarpus]	XP_032218734.1	32.1	1.46e-56	XP_032218734.1 chondroitin proteoglycan 2 isoform X2 [Nematostella vectensis]
LOC130612101	XP_057289375.1	chondroitin proteoglycan-2-like [Hydractinia symbiolongicarpus]	XP_001638232.1	32	4.02e-56	XP_001638232.1 chondroitin proteoglycan 2 isoform X1 [Nematostella vectensis]
LOC130612101	XP_057289375.1	chondroitin proteoglycan-2-like [Hydractinia symbiolongicarpus]	XP_035675275.1	30	2.71e-48	XP_035675275.1 uncharacterized protein LOC118415011 [Branchiostoma floridae]
LOC130612101	XP_057289375.1	chondroitin proteoglycan-2-like [Hydractinia symbiolongicarpus]	XP_035905149.1	25.5	8.14e-47	XP_035905149.1 uncharacterized protein LOC118509100 [Anopheles stephensi]
LOC130612101	XP_057289375.1	chondroitin proteoglycan-2-like [Hydractinia symbiolongicarpus]	XP_037344482.1	26.8	1.1e-46	XP_037344482.1 chondroitin proteoglycan-2-like isoform X3 [Pungitius pungitius]
LOC130612101	XP_057289375.1	chondroitin proteoglycan-2-like [Hydractinia symbiolongicarpus]	XP_037344481.1	26.8	1.22e-46	XP_037344481.1 chondroitin proteoglycan-2-like isoform X2 [Pungitius pungitius]
LOC130612101	XP_057289375.1	chondroitin proteoglycan-2-like [Hydractinia symbiolongicarpus]	XP_037344480.1	26.8	1.51e-46	XP_037344480.1 chondroitin proteoglycan-2-like isoform X1 [Pungitius pungitius]
LOC130612101	XP_057289375.1	chondroitin proteoglycan-2-like [Hydractinia symbiolongicarpus]	XP_001237083.2	24.5	4.58e-46	XP_001237083.2 AGAP007368-PA [Anopheles gambiae str. PEST]
LOC130612101	XP_057289375.1	chondroitin proteoglycan-2-like [Hydractinia symbiolongicarpus]	XP_040154917.1	24.5	4.58e-46	XP_040154917.1 uncharacterized protein LOC120895524 [Anopheles arabiensis]
LOC130612101	XP_057289375.1	chondroitin proteoglycan-2-like [Hydractinia symbiolongicarpus]	XP_035687164.1	29.2	3.51e-40	XP_035687164.1 uncharacterized protein LOC118423210 [Branchiostoma floridae]
LOC130612101	XP_057289375.1	chondroitin proteoglycan-2-like [Hydractinia symbiolongicarpus]	XP_028654614.1	28.8	2.2e-39	XP_028654614.1 chitin-binding domain protein cbd-1-like [Erpetoichthys calabaricus]
LOC130612101	XP_057289375.1	chondroitin proteoglycan-2-like [Hydractinia symbiolongicarpus]	XP_033113936.1	28.6	2.38e-39	XP_033113936.1 fibrillin-2-like, partial [Anneissia japonica]
LOC130612101	XP_057289375.1	chondroitin proteoglycan-2-like [Hydractinia symbiolongicarpus]	RNA35408.1	25	2.59e-39	RNA35408.1 Chondroitin proteoglycan 2 [Brachionus plicatilis]
LOC130612103	XP_057289376.1	protein TSSC4-like [Hydractinia symbiolongicarpus]	XP_012561233.1	40	3.15e-29	XP_012561233.1 PREDICTED: protein TSSC4-like [Hydra vulgaris]
LOC130612103	XP_057289376.1	protein TSSC4-like [Hydractinia symbiolongicarpus]	XP_022785787.1	30.5	4.61e-16	XP_022785787.1 protein TSSC4-like [Stylophora pistillata]
LOC130612103	XP_057289376.1	protein TSSC4-like [Hydractinia symbiolongicarpus]	PFX28514.1	32.5	1.31e-15	PFX28514.1 hypothetical protein AWC38_SpisGene6778 [Stylophora pistillata]
LOC130612103	XP_057289376.1	protein TSSC4-like [Hydractinia symbiolongicarpus]	XP_027036602.1	30	5.18e-15	XP_027036602.1 protein TSSC4-like [Pocillopora damicornis]
LOC130612103	XP_057289376.1	protein TSSC4-like [Hydractinia symbiolongicarpus]	XP_031551506.1	29.6	3.25e-14	XP_031551506.1 protein TSSC4-like [Actinia tenebrosa]
LOC130612103	XP_057289376.1	protein TSSC4-like [Hydractinia symbiolongicarpus]	XP_020618405.1	30	5.31e-13	XP_020618405.1 uncharacterized protein LOC110056290 [Orbicella faveolata]
LOC130612103	XP_057289376.1	protein TSSC4-like [Hydractinia symbiolongicarpus]	KXJ27777.1	44.3	5.67e-13	KXJ27777.1 hypothetical protein AC249_AIPGENE9120 [Exaiptasia diaphana]
LOC130612103	XP_057289376.1	protein TSSC4-like [Hydractinia symbiolongicarpus]	XP_020894699.1	44.3	1.25e-12	XP_020894699.1 protein TSSC4 [Exaiptasia diaphana]
LOC130612103	XP_057289376.1	protein TSSC4-like [Hydractinia symbiolongicarpus]	XP_001636707.1	32.4	2.42e-11	XP_001636707.1 protein TSSC4 [Nematostella vectensis]
LOC130612103	XP_057289376.1	protein TSSC4-like [Hydractinia symbiolongicarpus]	XP_015769266.1	37.5	2.31e-10	XP_015769266.1 PREDICTED: uncharacterized protein LOC107347804 [Acropora digitifera]
LOC130612103	XP_057289376.1	protein TSSC4-like [Hydractinia symbiolongicarpus]	XP_029194302.1	37.5	3.19e-10	XP_029194302.1 uncharacterized protein LOC114960186 [Acropora millepora]
LOC130612103	XP_057289376.1	protein TSSC4-like [Hydractinia symbiolongicarpus]	XP_028394017.1	38.5	2.19e-07	XP_028394017.1 uncharacterized protein LOC114518252 [Dendronephthya gigantea]
LOC130612103	XP_057289376.1	protein TSSC4-like [Hydractinia symbiolongicarpus]	XP_038126784.1	31.7	0.000936	XP_038126784.1 protein TSSC4 [Cyprinodon tularosa]
LOC130612104	XP_057289377.1	metabotropic glutamate receptor 3-like [Hydractinia symbiolongicarpus]	XP_012562521.1	28.5	5.54e-108	XP_012562521.1 PREDICTED: metabotropic glutamate receptor 3-like [Hydra vulgaris]
LOC130612104	XP_057289377.1	metabotropic glutamate receptor 3-like [Hydractinia symbiolongicarpus]	XP_012555770.1	29	3.22e-100	XP_012555770.1 PREDICTED: metabotropic glutamate receptor 3-like [Hydra vulgaris]
LOC130612104	XP_057289377.1	metabotropic glutamate receptor 3-like [Hydractinia symbiolongicarpus]	XP_012555362.1	28.1	1.08e-89	XP_012555362.1 PREDICTED: metabotropic glutamate receptor 3-like [Hydra vulgaris]
LOC130612104	XP_057289377.1	metabotropic glutamate receptor 3-like [Hydractinia symbiolongicarpus]	XP_028391281.1	27.3	1.4e-63	XP_028391281.1 metabotropic glutamate receptor 7-like [Dendronephthya gigantea]
LOC130612104	XP_057289377.1	metabotropic glutamate receptor 3-like [Hydractinia symbiolongicarpus]	EFA11126.2	28.5	4.83e-62	EFA11126.2 Metabotropic glutamate receptor-like Protein [Tribolium castaneum]
LOC130612104	XP_057289377.1	metabotropic glutamate receptor 3-like [Hydractinia symbiolongicarpus]	XP_029835491.1	26	1.27e-61	XP_029835491.1 metabotropic glutamate receptor [Ixodes scapularis]
LOC130612104	XP_057289377.1	metabotropic glutamate receptor 3-like [Hydractinia symbiolongicarpus]	XP_008200606.1	28.5	4.77e-61	XP_008200606.1 PREDICTED: metabotropic glutamate receptor isoform X1 [Tribolium castaneum]
LOC130612104	XP_057289377.1	metabotropic glutamate receptor 3-like [Hydractinia symbiolongicarpus]	XP_006820959.1	25.8	3.2e-60	XP_006820959.1 PREDICTED: metabotropic glutamate receptor 3-like [Saccoglossus kowalevskii]
LOC130612104	XP_057289377.1	metabotropic glutamate receptor 3-like [Hydractinia symbiolongicarpus]	XP_007253330.2	28.2	4.94e-60	XP_007253330.2 metabotropic glutamate receptor 2 [Astyanax mexicanus]
LOC130612104	XP_057289377.1	metabotropic glutamate receptor 3-like [Hydractinia symbiolongicarpus]	XP_015793759.1	27.5	1.47e-59	XP_015793759.1 metabotropic glutamate receptor 3 isoform X1 [Tetranychus urticae]
LOC130612104	XP_057289377.1	metabotropic glutamate receptor 3-like [Hydractinia symbiolongicarpus]	XP_037280652.1	26.4	3.08e-59	XP_037280652.1 LOW QUALITY PROTEIN: metabotropic glutamate receptor-like [Rhipicephalus microplus]
LOC130612104	XP_057289377.1	metabotropic glutamate receptor 3-like [Hydractinia symbiolongicarpus]	XP_015836808.1	28.7	6.14e-59	XP_015836808.1 PREDICTED: metabotropic glutamate receptor isoform X3 [Tribolium castaneum]
LOC130612104	XP_057289377.1	metabotropic glutamate receptor 3-like [Hydractinia symbiolongicarpus]	XP_015836806.1	28.7	7.55e-59	XP_015836806.1 PREDICTED: metabotropic glutamate receptor isoform X2 [Tribolium castaneum]
LOC130612104	XP_057289377.1	metabotropic glutamate receptor 3-like [Hydractinia symbiolongicarpus]	KAG0409846.1	25.6	1.56e-58	KAG0409846.1 hypothetical protein HPB47_013035 [Ixodes persulcatus]
LOC130612104	XP_057289377.1	metabotropic glutamate receptor 3-like [Hydractinia symbiolongicarpus]	CAD7094169.1	27.7	1.72e-58	CAD7094169.1 unnamed protein product [Hermetia illucens]
LOC130612104	XP_057289377.1	metabotropic glutamate receptor 3-like [Hydractinia symbiolongicarpus]	XP_018322676.1	27.6	1.81e-58	XP_018322676.1 metabotropic glutamate receptor isoform X2 [Agrilus planipennis]
LOC130612104	XP_057289377.1	metabotropic glutamate receptor 3-like [Hydractinia symbiolongicarpus]	XP_018322673.1	27.6	2.11e-58	XP_018322673.1 metabotropic glutamate receptor isoform X1 [Agrilus planipennis]
LOC130612104	XP_057289377.1	metabotropic glutamate receptor 3-like [Hydractinia symbiolongicarpus]	XP_037925369.1	27.7	2.15e-58	XP_037925369.1 metabotropic glutamate receptor isoform X2 [Hermetia illucens]
LOC130612104	XP_057289377.1	metabotropic glutamate receptor 3-like [Hydractinia symbiolongicarpus]	XP_019754965.1	27	2.47e-58	XP_019754965.1 PREDICTED: metabotropic glutamate receptor [Dendroctonus ponderosae]
LOC130612104	XP_057289377.1	metabotropic glutamate receptor 3-like [Hydractinia symbiolongicarpus]	XP_037925368.1	27.7	2.49e-58	XP_037925368.1 metabotropic glutamate receptor isoform X1 [Hermetia illucens]
LOC130612104	XP_057289377.1	metabotropic glutamate receptor 3-like [Hydractinia symbiolongicarpus]	XP_037519982.1	26.3	3.13e-58	XP_037519982.1 metabotropic glutamate receptor-like isoform X3 [Rhipicephalus sanguineus]
LOC130612104	XP_057289377.1	metabotropic glutamate receptor 3-like [Hydractinia symbiolongicarpus]	XP_037519981.1	26.3	3.61e-58	XP_037519981.1 metabotropic glutamate receptor-like isoform X2 [Rhipicephalus sanguineus]
LOC130612104	XP_057289377.1	metabotropic glutamate receptor 3-like [Hydractinia symbiolongicarpus]	XP_022243237.1	26.6	3.86e-58	XP_022243237.1 metabotropic glutamate receptor-like isoform X2 [Limulus polyphemus]
LOC130612104	XP_057289377.1	metabotropic glutamate receptor 3-like [Hydractinia symbiolongicarpus]	XP_030632566.1	26.7	4.92e-58	XP_030632566.1 metabotropic glutamate receptor 2-like [Chanos chanos]
LOC130612104	XP_057289377.1	metabotropic glutamate receptor 3-like [Hydractinia symbiolongicarpus]	XP_037519980.1	26.3	5.22e-58	XP_037519980.1 metabotropic glutamate receptor-like isoform X1 [Rhipicephalus sanguineus]
LOC130612105	XP_057289378.1	uncharacterized protein LOC130612105 [Hydractinia symbiolongicarpus]	XP_012561547.1	38	3.83e-106	XP_012561547.1 PREDICTED: uncharacterized protein LOC100201110 [Hydra vulgaris]
LOC130612105	XP_057289378.1	uncharacterized protein LOC130612105 [Hydractinia symbiolongicarpus]	XP_031568759.1	35.2	1.49e-101	XP_031568759.1 MAM and LDL-receptor class A domain-containing protein 2-like [Actinia tenebrosa]
LOC130612105	XP_057289378.1	uncharacterized protein LOC130612105 [Hydractinia symbiolongicarpus]	XP_028405803.1	35	6.1e-101	XP_028405803.1 uncharacterized protein LOC114528384 [Dendronephthya gigantea]
LOC130612105	XP_057289378.1	uncharacterized protein LOC130612105 [Hydractinia symbiolongicarpus]	RMX53432.1	32.7	1.7e-100	RMX53432.1 hypothetical protein pdam_00022004 [Pocillopora damicornis]
LOC130612105	XP_057289378.1	uncharacterized protein LOC130612105 [Hydractinia symbiolongicarpus]	XP_027060313.1	32.7	5.33e-100	XP_027060313.1 uncharacterized protein LOC113686839 isoform X2 [Pocillopora damicornis]
LOC130612105	XP_057289378.1	uncharacterized protein LOC130612105 [Hydractinia symbiolongicarpus]	XP_027060312.1	32.7	8.93e-100	XP_027060312.1 uncharacterized protein LOC113686839 isoform X1 [Pocillopora damicornis]
LOC130612105	XP_057289378.1	uncharacterized protein LOC130612105 [Hydractinia symbiolongicarpus]	XP_020900616.2	34.4	1.72e-98	XP_020900616.2 uncharacterized protein LOC110239247 [Exaiptasia diaphana]
LOC130612105	XP_057289378.1	uncharacterized protein LOC130612105 [Hydractinia symbiolongicarpus]	QNH72405.1	35.2	4.91e-97	QNH72405.1 toxin candidate TRINITY_DN4862_c0_g2_i1 [Ceriantheomorphe brasiliensis]
LOC130612105	XP_057289378.1	uncharacterized protein LOC130612105 [Hydractinia symbiolongicarpus]	XP_028405804.1	33.2	5.96e-97	XP_028405804.1 zinc metalloproteinase nas-30-like [Dendronephthya gigantea]
LOC130612105	XP_057289378.1	uncharacterized protein LOC130612105 [Hydractinia symbiolongicarpus]	XP_029194759.1	34.2	1.6e-96	XP_029194759.1 uncharacterized protein LOC114960508 isoform X4 [Acropora millepora]
LOC130612105	XP_057289378.1	uncharacterized protein LOC130612105 [Hydractinia symbiolongicarpus]	XP_029194758.1	34.2	1.67e-96	XP_029194758.1 uncharacterized protein LOC114960508 isoform X3 [Acropora millepora]
LOC130612105	XP_057289378.1	uncharacterized protein LOC130612105 [Hydractinia symbiolongicarpus]	XP_029194757.1	34.2	1.74e-96	XP_029194757.1 uncharacterized protein LOC114960508 isoform X2 [Acropora millepora]
LOC130612105	XP_057289378.1	uncharacterized protein LOC130612105 [Hydractinia symbiolongicarpus]	XP_029194756.1	34.2	1.81e-96	XP_029194756.1 uncharacterized protein LOC114960508 isoform X1 [Acropora millepora]
LOC130612105	XP_057289378.1	uncharacterized protein LOC130612105 [Hydractinia symbiolongicarpus]	XP_027038821.1	34.7	4.35e-96	XP_027038821.1 astacin-like metalloendopeptidase [Pocillopora damicornis]
LOC130612105	XP_057289378.1	uncharacterized protein LOC130612105 [Hydractinia symbiolongicarpus]	XP_020602559.1	35.1	1e-94	XP_020602559.1 uncharacterized protein LOC110041589 [Orbicella faveolata]
LOC130612105	XP_057289378.1	uncharacterized protein LOC130612105 [Hydractinia symbiolongicarpus]	QNH72392.1	33.8	1.15e-94	QNH72392.1 toxin candidate TRINITY_DN31071_c0_g1_i3 [Pachycerianthus borealis]
LOC130612105	XP_057289378.1	uncharacterized protein LOC130612105 [Hydractinia symbiolongicarpus]	QNH72424.1	36.3	5.36e-94	QNH72424.1 toxin candidate TRINITY_DN36852_c0_g2_i1 [Pachycerianthus maua]
LOC130612105	XP_057289378.1	uncharacterized protein LOC130612105 [Hydractinia symbiolongicarpus]	XP_032217938.1	33.4	6.53e-94	XP_032217938.1 uncharacterized protein LOC5517507 isoform X1 [Nematostella vectensis]
LOC130612105	XP_057289378.1	uncharacterized protein LOC130612105 [Hydractinia symbiolongicarpus]	XP_032217940.1	33.4	6.53e-94	XP_032217940.1 uncharacterized protein LOC5517507 isoform X2 [Nematostella vectensis]
LOC130612105	XP_057289378.1	uncharacterized protein LOC130612105 [Hydractinia symbiolongicarpus]	XP_022790685.1	33.4	1.71e-93	XP_022790685.1 uncharacterized protein LOC111330143 [Stylophora pistillata]
LOC130612105	XP_057289378.1	uncharacterized protein LOC130612105 [Hydractinia symbiolongicarpus]	XP_020602560.1	31.8	2.27e-93	XP_020602560.1 uncharacterized protein LOC110041590, partial [Orbicella faveolata]
LOC130612105	XP_057289378.1	uncharacterized protein LOC130612105 [Hydractinia symbiolongicarpus]	XP_012555692.1	35	1.75e-92	XP_012555692.1 PREDICTED: uncharacterized protein LOC100199496 [Hydra vulgaris]
LOC130612105	XP_057289378.1	uncharacterized protein LOC130612105 [Hydractinia symbiolongicarpus]	XP_031551343.1	35.4	1.86e-92	XP_031551343.1 MAM and LDL-receptor class A domain-containing protein 1-like [Actinia tenebrosa]
LOC130612105	XP_057289378.1	uncharacterized protein LOC130612105 [Hydractinia symbiolongicarpus]	XP_032228188.1	35.1	1.77e-91	XP_032228188.1 zinc metalloproteinase nas-14 isoform X4 [Nematostella vectensis]
LOC130612105	XP_057289378.1	uncharacterized protein LOC130612105 [Hydractinia symbiolongicarpus]	XP_032228186.1	35.1	2.32e-91	XP_032228186.1 zinc metalloproteinase nas-14 isoform X3 [Nematostella vectensis]
LOC130612106	XP_057289379.1	kinesin-like protein KIF18A [Hydractinia symbiolongicarpus]	XP_002166692.2	59.3	3.05e-258	XP_002166692.2 PREDICTED: kinesin-like protein KIF18A [Hydra vulgaris]
LOC130612106	XP_057289379.1	kinesin-like protein KIF18A [Hydractinia symbiolongicarpus]	XP_020625206.1	46.6	2.71e-178	XP_020625206.1 kinesin-like protein KIF18A [Orbicella faveolata]
LOC130612106	XP_057289379.1	kinesin-like protein KIF18A [Hydractinia symbiolongicarpus]	XP_028408908.1	46.8	2.71e-176	XP_028408908.1 kinesin-like protein KIF18A [Dendronephthya gigantea]
LOC130612106	XP_057289379.1	kinesin-like protein KIF18A [Hydractinia symbiolongicarpus]	XP_032222614.1	47.9	3.31e-176	XP_032222614.1 kinesin-like protein KIF18A isoform X2 [Nematostella vectensis]
LOC130612106	XP_057289379.1	kinesin-like protein KIF18A [Hydractinia symbiolongicarpus]	XP_001641194.2	47.9	3.5e-176	XP_001641194.2 kinesin-like protein KIF18A isoform X1 [Nematostella vectensis]
LOC130612106	XP_057289379.1	kinesin-like protein KIF18A [Hydractinia symbiolongicarpus]	XP_031562254.1	46.8	4.29e-175	XP_031562254.1 kinesin-like protein KIF18A isoform X2 [Actinia tenebrosa]
LOC130612106	XP_057289379.1	kinesin-like protein KIF18A [Hydractinia symbiolongicarpus]	XP_031562246.1	46.8	4.67e-175	XP_031562246.1 kinesin-like protein KIF18A isoform X1 [Actinia tenebrosa]
LOC130612106	XP_057289379.1	kinesin-like protein KIF18A [Hydractinia symbiolongicarpus]	XP_022781712.1	47.3	2.06e-173	XP_022781712.1 kinesin-like protein KIF18A isoform X2 [Stylophora pistillata]
LOC130612106	XP_057289379.1	kinesin-like protein KIF18A [Hydractinia symbiolongicarpus]	XP_022781711.1	47.3	2.36e-173	XP_022781711.1 kinesin-like protein KIF18A isoform X1 [Stylophora pistillata]
LOC130612106	XP_057289379.1	kinesin-like protein KIF18A [Hydractinia symbiolongicarpus]	XP_027047855.1	45.8	4.69e-172	XP_027047855.1 kinesin-like protein KIF18A [Pocillopora damicornis]
LOC130612106	XP_057289379.1	kinesin-like protein KIF18A [Hydractinia symbiolongicarpus]	XP_006816577.1	59.4	2.57e-169	XP_006816577.1 PREDICTED: kinesin-like protein KIF18A-like [Saccoglossus kowalevskii]
LOC130612106	XP_057289379.1	kinesin-like protein KIF18A [Hydractinia symbiolongicarpus]	RMX42845.1	45.5	3.02e-168	RMX42845.1 hypothetical protein pdam_00005144 [Pocillopora damicornis]
LOC130612106	XP_057289379.1	kinesin-like protein KIF18A [Hydractinia symbiolongicarpus]	XP_023929910.1	44.7	4.02e-166	XP_023929910.1 kinesin-like protein KIF18A isoform X2 [Lingula anatina]
LOC130612106	XP_057289379.1	kinesin-like protein KIF18A [Hydractinia symbiolongicarpus]	XP_033646074.1	46.2	1.78e-165	XP_033646074.1 kinesin-like protein KIF18A [Asterias rubens]
LOC130612106	XP_057289379.1	kinesin-like protein KIF18A [Hydractinia symbiolongicarpus]	XP_013393870.1	44.1	2.94e-165	XP_013393870.1 kinesin-like protein KIF18A isoform X1 [Lingula anatina]
LOC130612106	XP_057289379.1	kinesin-like protein KIF18A [Hydractinia symbiolongicarpus]	XP_035674122.1	45.3	6.32e-165	XP_035674122.1 kinesin-like protein KIF18A [Branchiostoma floridae]
LOC130612106	XP_057289379.1	kinesin-like protein KIF18A [Hydractinia symbiolongicarpus]	XP_033106155.1	44.9	8.53e-165	XP_033106155.1 kinesin-like protein KIF18A [Anneissia japonica]
LOC130612106	XP_057289379.1	kinesin-like protein KIF18A [Hydractinia symbiolongicarpus]	XP_020625204.1	61.7	6.29e-163	XP_020625204.1 kinesin-like protein KIF18B isoform X1 [Orbicella faveolata]
LOC130612106	XP_057289379.1	kinesin-like protein KIF18A [Hydractinia symbiolongicarpus]	EDO49131.1	67.7	1.44e-162	EDO49131.1 predicted protein, partial [Nematostella vectensis]
LOC130612106	XP_057289379.1	kinesin-like protein KIF18A [Hydractinia symbiolongicarpus]	XP_022082825.1	41.8	1.61e-162	XP_022082825.1 kinesin-like protein KIF18A isoform X3 [Acanthaster planci]
LOC130612106	XP_057289379.1	kinesin-like protein KIF18A [Hydractinia symbiolongicarpus]	XP_022082822.1	41.8	1.69e-162	XP_022082822.1 kinesin-like protein KIF18A isoform X1 [Acanthaster planci]
LOC130612106	XP_057289379.1	kinesin-like protein KIF18A [Hydractinia symbiolongicarpus]	XP_038052744.1	44.3	2.15e-162	XP_038052744.1 kinesin-like protein KIF18A [Patiria miniata]
LOC130612106	XP_057289379.1	kinesin-like protein KIF18A [Hydractinia symbiolongicarpus]	XP_022082824.1	41.9	3.25e-162	XP_022082824.1 kinesin-like protein KIF18A isoform X2 [Acanthaster planci]
LOC130612106	XP_057289379.1	kinesin-like protein KIF18A [Hydractinia symbiolongicarpus]	XP_019631750.1	46.3	3.74e-161	XP_019631750.1 PREDICTED: LOW QUALITY PROTEIN: kinesin-like protein KIF18A [Branchiostoma belcheri]
LOC130612106	XP_057289379.1	kinesin-like protein KIF18A [Hydractinia symbiolongicarpus]	NXS58622.1	42.8	1.15e-160	NXS58622.1 KI18A protein [Brachypteracias leptosomus]
LOC130612107	XP_057289380.1	uncharacterized protein LOC130612107 [Hydractinia symbiolongicarpus]	XP_012558843.1	28.3	1.68e-33	XP_012558843.1 PREDICTED: uncharacterized protein LOC105845533 [Hydra vulgaris]
LOC130612107	XP_057289380.1	uncharacterized protein LOC130612107 [Hydractinia symbiolongicarpus]	XP_012558841.1	26.1	3.04e-25	XP_012558841.1 PREDICTED: uncharacterized protein LOC105845532 [Hydra vulgaris]
LOC130612107	XP_057289380.1	uncharacterized protein LOC130612107 [Hydractinia symbiolongicarpus]	XP_012562557.1	22.6	2.5e-21	XP_012562557.1 PREDICTED: uncharacterized protein LOC105847490 [Hydra vulgaris]
LOC130612107	XP_057289380.1	uncharacterized protein LOC130612107 [Hydractinia symbiolongicarpus]	XP_012559856.1	23.2	4.16e-19	XP_012559856.1 PREDICTED: uncharacterized protein LOC105846050 [Hydra vulgaris]
LOC130612107	XP_057289380.1	uncharacterized protein LOC130612107 [Hydractinia symbiolongicarpus]	XP_002162226.3	24.2	1.16e-18	XP_002162226.3 PREDICTED: uncharacterized protein LOC100197767 [Hydra vulgaris]
LOC130612107	XP_057289380.1	uncharacterized protein LOC130612107 [Hydractinia symbiolongicarpus]	XP_012553636.1	24.3	1.33e-18	XP_012553636.1 PREDICTED: uncharacterized protein LOC105843181 [Hydra vulgaris]
LOC130612107	XP_057289380.1	uncharacterized protein LOC130612107 [Hydractinia symbiolongicarpus]	XP_029197079.1	31.3	9.53e-18	XP_029197079.1 uncharacterized protein LOC114962283 [Acropora millepora]
LOC130612107	XP_057289380.1	uncharacterized protein LOC130612107 [Hydractinia symbiolongicarpus]	XP_020625726.1	26.5	7.32e-17	XP_020625726.1 uncharacterized protein LOC110063120 [Orbicella faveolata]
LOC130612107	XP_057289380.1	uncharacterized protein LOC130612107 [Hydractinia symbiolongicarpus]	PFX25918.1	28.4	5.48e-16	PFX25918.1 Potassium voltage-gated channel subfamily G member 1 [Stylophora pistillata]
LOC130612107	XP_057289380.1	uncharacterized protein LOC130612107 [Hydractinia symbiolongicarpus]	XP_022790215.1	28.4	6.17e-16	XP_022790215.1 uncharacterized protein LOC111329712 isoform X2 [Stylophora pistillata]
LOC130612107	XP_057289380.1	uncharacterized protein LOC130612107 [Hydractinia symbiolongicarpus]	XP_022790214.1	28.4	6.2e-16	XP_022790214.1 uncharacterized protein LOC111329712 isoform X1 [Stylophora pistillata]
LOC130612107	XP_057289380.1	uncharacterized protein LOC130612107 [Hydractinia symbiolongicarpus]	RMX38398.1	27.9	2.35e-15	RMX38398.1 hypothetical protein pdam_00011829 [Pocillopora damicornis]
LOC130612107	XP_057289380.1	uncharacterized protein LOC130612107 [Hydractinia symbiolongicarpus]	XP_027053138.1	27.9	2.65e-15	XP_027053138.1 uncharacterized protein LOC113680322 [Pocillopora damicornis]
LOC130612107	XP_057289380.1	uncharacterized protein LOC130612107 [Hydractinia symbiolongicarpus]	XP_032227082.1	28.5	2.87e-15	XP_032227082.1 uncharacterized protein LOC116610353 isoform X1 [Nematostella vectensis]
LOC130612107	XP_057289380.1	uncharacterized protein LOC130612107 [Hydractinia symbiolongicarpus]	XP_032227083.1	37	3.6e-15	XP_032227083.1 uncharacterized protein LOC116610353 isoform X2 [Nematostella vectensis]
LOC130612107	XP_057289380.1	uncharacterized protein LOC130612107 [Hydractinia symbiolongicarpus]	XP_020604825.1	30.5	7.72e-15	XP_020604825.1 uncharacterized protein LOC110043687 [Orbicella faveolata]
LOC130612107	XP_057289380.1	uncharacterized protein LOC130612107 [Hydractinia symbiolongicarpus]	XP_020604904.1	30.2	2.4e-14	XP_020604904.1 uncharacterized protein LOC110043747 [Orbicella faveolata]
LOC130612107	XP_057289380.1	uncharacterized protein LOC130612107 [Hydractinia symbiolongicarpus]	XP_032225411.1	25.1	8.58e-14	XP_032225411.1 uncharacterized protein LOC116608285 [Nematostella vectensis]
LOC130612107	XP_057289380.1	uncharacterized protein LOC130612107 [Hydractinia symbiolongicarpus]	XP_022779177.1	25.7	1.32e-13	XP_022779177.1 uncharacterized protein LOC111320753 [Stylophora pistillata]
LOC130612107	XP_057289380.1	uncharacterized protein LOC130612107 [Hydractinia symbiolongicarpus]	XP_022779163.1	26	1.35e-13	XP_022779163.1 uncharacterized protein LOC111320742 [Stylophora pistillata]
LOC130612107	XP_057289380.1	uncharacterized protein LOC130612107 [Hydractinia symbiolongicarpus]	XP_028409022.1	25.2	1.58e-13	XP_028409022.1 protein sidekick-2-like [Dendronephthya gigantea]
LOC130612107	XP_057289380.1	uncharacterized protein LOC130612107 [Hydractinia symbiolongicarpus]	XP_020901493.1	24.8	2.98e-13	XP_020901493.1 uncharacterized protein LOC110240051 [Exaiptasia diaphana]
LOC130612107	XP_057289380.1	uncharacterized protein LOC130612107 [Hydractinia symbiolongicarpus]	XP_028415864.1	24.3	5.76e-13	XP_028415864.1 uncharacterized protein LOC114539437 [Dendronephthya gigantea]
LOC130612107	XP_057289380.1	uncharacterized protein LOC130612107 [Hydractinia symbiolongicarpus]	XP_020625762.1	25.2	5.78e-13	XP_020625762.1 uncharacterized protein LOC110063150 [Orbicella faveolata]
LOC130612107	XP_057289380.1	uncharacterized protein LOC130612107 [Hydractinia symbiolongicarpus]	XP_022801152.1	24.8	7.29e-13	XP_022801152.1 uncharacterized protein LOC111338870 isoform X4 [Stylophora pistillata]
LOC130612109	XP_057289381.1	N-acetylgalactosamine kinase-like [Hydractinia symbiolongicarpus]	XP_002169846.3	70.5	4.44e-231	XP_002169846.3 PREDICTED: N-acetylgalactosamine kinase-like [Hydra vulgaris]
LOC130612109	XP_057289381.1	N-acetylgalactosamine kinase-like [Hydractinia symbiolongicarpus]	XP_031559656.1	59.8	1.97e-192	XP_031559656.1 N-acetylgalactosamine kinase-like [Actinia tenebrosa]
LOC130612109	XP_057289381.1	N-acetylgalactosamine kinase-like [Hydractinia symbiolongicarpus]	XP_020899523.1	57.4	3.33e-192	XP_020899523.1 N-acetylgalactosamine kinase [Exaiptasia diaphana]
LOC130612109	XP_057289381.1	N-acetylgalactosamine kinase-like [Hydractinia symbiolongicarpus]	XP_020624383.1	57.2	1.61e-189	XP_020624383.1 N-acetylgalactosamine kinase-like [Orbicella faveolata]
LOC130612109	XP_057289381.1	N-acetylgalactosamine kinase-like [Hydractinia symbiolongicarpus]	XP_027043814.1	57	5.72e-187	XP_027043814.1 N-acetylgalactosamine kinase-like [Pocillopora damicornis]
LOC130612109	XP_057289381.1	N-acetylgalactosamine kinase-like [Hydractinia symbiolongicarpus]	XP_022801486.1	57	9.01e-187	XP_022801486.1 N-acetylgalactosamine kinase-like [Stylophora pistillata]
LOC130612109	XP_057289381.1	N-acetylgalactosamine kinase-like [Hydractinia symbiolongicarpus]	XP_032221900.1	57.5	2.04e-182	XP_032221900.1 N-acetylgalactosamine kinase isoform X1 [Nematostella vectensis]
LOC130612109	XP_057289381.1	N-acetylgalactosamine kinase-like [Hydractinia symbiolongicarpus]	XP_029180010.1	55.2	4.4e-182	XP_029180010.1 N-acetylgalactosamine kinase-like [Acropora millepora]
LOC130612109	XP_057289381.1	N-acetylgalactosamine kinase-like [Hydractinia symbiolongicarpus]	XP_015752020.1	54.7	7.19e-181	XP_015752020.1 PREDICTED: N-acetylgalactosamine kinase-like [Acropora digitifera]
LOC130612109	XP_057289381.1	N-acetylgalactosamine kinase-like [Hydractinia symbiolongicarpus]	EDO48810.1	58.7	1.02e-180	EDO48810.1 predicted protein [Nematostella vectensis]
LOC130612109	XP_057289381.1	N-acetylgalactosamine kinase-like [Hydractinia symbiolongicarpus]	XP_028414365.1	55.5	1.87e-176	XP_028414365.1 N-acetylgalactosamine kinase-like [Dendronephthya gigantea]
LOC130612109	XP_057289381.1	N-acetylgalactosamine kinase-like [Hydractinia symbiolongicarpus]	KXJ27013.1	57.7	7.63e-172	KXJ27013.1 N-acetylgalactosamine kinase [Exaiptasia diaphana]
LOC130612109	XP_057289381.1	N-acetylgalactosamine kinase-like [Hydractinia symbiolongicarpus]	XP_032221901.1	58.7	1.6e-169	XP_032221901.1 N-acetylgalactosamine kinase isoform X2 [Nematostella vectensis]
LOC130612109	XP_057289381.1	N-acetylgalactosamine kinase-like [Hydractinia symbiolongicarpus]	XP_019620442.1	55.3	7.15e-168	XP_019620442.1 PREDICTED: N-acetylgalactosamine kinase-like [Branchiostoma belcheri]
LOC130612109	XP_057289381.1	N-acetylgalactosamine kinase-like [Hydractinia symbiolongicarpus]	NXN98903.1	55.5	5.42e-165	NXN98903.1 GALK2 kinase [Rhinopomastus cyanomelas]
LOC130612109	XP_057289381.1	N-acetylgalactosamine kinase-like [Hydractinia symbiolongicarpus]	NXL58399.1	55.6	8.59e-165	NXL58399.1 GALK2 kinase [Chordeiles acutipennis]
LOC130612109	XP_057289381.1	N-acetylgalactosamine kinase-like [Hydractinia symbiolongicarpus]	XP_024137282.1	54.5	2.19e-164	XP_024137282.1 N-acetylgalactosamine kinase [Oryzias melastigma]
LOC130612109	XP_057289381.1	N-acetylgalactosamine kinase-like [Hydractinia symbiolongicarpus]	KFQ40595.1	55.3	4.4e-164	KFQ40595.1 N-acetylgalactosamine kinase, partial [Mesitornis unicolor]
LOC130612109	XP_057289381.1	N-acetylgalactosamine kinase-like [Hydractinia symbiolongicarpus]	KFV64895.1	55.3	4.42e-164	KFV64895.1 N-acetylgalactosamine kinase, partial [Dryobates pubescens]
LOC130612109	XP_057289381.1	N-acetylgalactosamine kinase-like [Hydractinia symbiolongicarpus]	XP_034444664.1	54.7	8.26e-164	XP_034444664.1 N-acetylgalactosamine kinase [Hippoglossus hippoglossus]
LOC130612109	XP_057289381.1	N-acetylgalactosamine kinase-like [Hydractinia symbiolongicarpus]	NXM98563.1	55.3	8.84e-164	NXM98563.1 GALK2 kinase [Sylvia borin]
LOC130612109	XP_057289381.1	N-acetylgalactosamine kinase-like [Hydractinia symbiolongicarpus]	NXD38217.1	55.3	8.84e-164	NXD38217.1 GALK2 kinase [Copsychus sechellarum]
LOC130612109	XP_057289381.1	N-acetylgalactosamine kinase-like [Hydractinia symbiolongicarpus]	NXG79062.1	55.3	9.15e-164	NXG79062.1 GALK2 kinase [Baryphthengus martii]
LOC130612109	XP_057289381.1	N-acetylgalactosamine kinase-like [Hydractinia symbiolongicarpus]	NWW18516.1	55.3	9.89e-164	NWW18516.1 GALK2 kinase [Falcunculus frontatus]
LOC130612109	XP_057289381.1	N-acetylgalactosamine kinase-like [Hydractinia symbiolongicarpus]	XP_035013542.1	54.7	1.17e-163	XP_035013542.1 N-acetylgalactosamine kinase [Hippoglossus stenolepis]
LOC130612110	XP_057289382.1	uncharacterized protein LOC130612110 [Hydractinia symbiolongicarpus]	XP_004210036.2	50.6	0	XP_004210036.2 PREDICTED: adenylate kinase isoenzyme 5-like [Hydra vulgaris]
LOC130612110	XP_057289382.1	uncharacterized protein LOC130612110 [Hydractinia symbiolongicarpus]	XP_019634115.1	43.1	1.27e-205	XP_019634115.1 PREDICTED: uncharacterized protein LOC109477353 isoform X1 [Branchiostoma belcheri]
LOC130612110	XP_057289382.1	uncharacterized protein LOC130612110 [Hydractinia symbiolongicarpus]	XP_020914990.1	35.6	3.69e-201	XP_020914990.1 adenylate kinase isoenzyme 5 [Exaiptasia diaphana]
LOC130612110	XP_057289382.1	uncharacterized protein LOC130612110 [Hydractinia symbiolongicarpus]	XP_027043734.1	34.9	9.4e-199	XP_027043734.1 adenylate kinase isoenzyme 5-like [Pocillopora damicornis]
LOC130612110	XP_057289382.1	uncharacterized protein LOC130612110 [Hydractinia symbiolongicarpus]	XP_029184998.1	35.3	4.77e-197	XP_029184998.1 adenylate kinase isoenzyme 5-like [Acropora millepora]
LOC130612110	XP_057289382.1	uncharacterized protein LOC130612110 [Hydractinia symbiolongicarpus]	XP_020630805.1	36.1	3.33e-195	XP_020630805.1 adenylate kinase isoenzyme 5-like [Orbicella faveolata]
LOC130612110	XP_057289382.1	uncharacterized protein LOC130612110 [Hydractinia symbiolongicarpus]	XP_022800365.1	34.4	4.97e-195	XP_022800365.1 LOW QUALITY PROTEIN: adenylate kinase isoenzyme 5-like [Stylophora pistillata]
LOC130612110	XP_057289382.1	uncharacterized protein LOC130612110 [Hydractinia symbiolongicarpus]	XP_025111640.1	33.5	4.6e-193	XP_025111640.1 uncharacterized protein LOC112574655 [Pomacea canaliculata]
LOC130612110	XP_057289382.1	uncharacterized protein LOC130612110 [Hydractinia symbiolongicarpus]	VDL69276.1	38.6	1.54e-192	VDL69276.1 unnamed protein product [Nippostrongylus brasiliensis]
LOC130612110	XP_057289382.1	uncharacterized protein LOC130612110 [Hydractinia symbiolongicarpus]	XP_013065875.1	32.8	1.01e-186	XP_013065875.1 PREDICTED: uncharacterized protein LOC106054528 isoform X4 [Biomphalaria glabrata]
LOC130612110	XP_057289382.1	uncharacterized protein LOC130612110 [Hydractinia symbiolongicarpus]	XP_028408341.1	35.4	3.02e-186	XP_028408341.1 adenylate kinase isoenzyme 5-like [Dendronephthya gigantea]
LOC130612110	XP_057289382.1	uncharacterized protein LOC130612110 [Hydractinia symbiolongicarpus]	EYC08251.1	39.5	1.97e-184	EYC08251.1 hypothetical protein Y032_0067g71 [Ancylostoma ceylanicum]
LOC130612110	XP_057289382.1	uncharacterized protein LOC130612110 [Hydractinia symbiolongicarpus]	EYC08250.1	39.5	4.29e-184	EYC08250.1 hypothetical protein Y032_0067g71 [Ancylostoma ceylanicum]
LOC130612110	XP_057289382.1	uncharacterized protein LOC130612110 [Hydractinia symbiolongicarpus]	EYC08252.1	39.5	5.16e-184	EYC08252.1 hypothetical protein Y032_0067g71 [Ancylostoma ceylanicum]
LOC130612110	XP_057289382.1	uncharacterized protein LOC130612110 [Hydractinia symbiolongicarpus]	XP_031027845.1	38.6	5.65e-184	XP_031027845.1 uncharacterized protein SmJEL517_g00167 [Synchytrium microbalum]
LOC130612110	XP_057289382.1	uncharacterized protein LOC130612110 [Hydractinia symbiolongicarpus]	EYC08253.1	39.5	1.1e-183	EYC08253.1 hypothetical protein Y032_0067g71 [Ancylostoma ceylanicum]
LOC130612110	XP_057289382.1	uncharacterized protein LOC130612110 [Hydractinia symbiolongicarpus]	PFX19436.1	33.6	1.3e-183	PFX19436.1 Adenylate kinase isoenzyme 5 [Stylophora pistillata]
LOC130612110	XP_057289382.1	uncharacterized protein LOC130612110 [Hydractinia symbiolongicarpus]	XP_012944623.1	33.1	1.08e-181	XP_012944623.1 uncharacterized protein LOC101861621 [Aplysia californica]
LOC130612110	XP_057289382.1	uncharacterized protein LOC130612110 [Hydractinia symbiolongicarpus]	XP_033731683.1	34.8	5.64e-181	XP_033731683.1 adenylate kinase isoenzyme 5-like isoform X5 [Pecten maximus]
LOC130612110	XP_057289382.1	uncharacterized protein LOC130612110 [Hydractinia symbiolongicarpus]	ORX48184.1	38.5	4.15e-180	ORX48184.1 hypothetical protein BCR36DRAFT_329858 [Piromyces finnis]
LOC130612110	XP_057289382.1	uncharacterized protein LOC130612110 [Hydractinia symbiolongicarpus]	OWF49868.1	39.4	6.61e-180	OWF49868.1 Adenylate kinase isoenzyme 5 [Mizuhopecten yessoensis]
LOC130612110	XP_057289382.1	uncharacterized protein LOC130612110 [Hydractinia symbiolongicarpus]	TPX74990.1	39.3	8.17e-180	TPX74990.1 hypothetical protein CcCBS67573_g03750 [Chytriomyces confervae]
LOC130612110	XP_057289382.1	uncharacterized protein LOC130612110 [Hydractinia symbiolongicarpus]	XP_013065874.1	31.6	1.35e-179	XP_013065874.1 PREDICTED: uncharacterized protein LOC106054528 isoform X3 [Biomphalaria glabrata]
LOC130612110	XP_057289382.1	uncharacterized protein LOC130612110 [Hydractinia symbiolongicarpus]	XP_033731673.1	39	2.65e-178	XP_033731673.1 uncharacterized protein LOC117321300 isoform X2 [Pecten maximus]
LOC130612110	XP_057289382.1	uncharacterized protein LOC130612110 [Hydractinia symbiolongicarpus]	XP_033731667.1	39	3.49e-178	XP_033731667.1 uncharacterized protein LOC117321300 isoform X1 [Pecten maximus]
LOC130612111	XP_057289383.1	sodium bicarbonate cotransporter 3-like isoform X1 [Hydractinia symbiolongicarpus]	XP_012558869.1	43	7.49e-269	XP_012558869.1 PREDICTED: sodium bicarbonate cotransporter 3-like [Hydra vulgaris]
LOC130612111	XP_057289383.1	sodium bicarbonate cotransporter 3-like isoform X1 [Hydractinia symbiolongicarpus]	XP_031572132.1	38.1	3.59e-211	XP_031572132.1 electroneutral sodium bicarbonate exchanger 1-like isoform X2 [Actinia tenebrosa]
LOC130612111	XP_057289383.1	sodium bicarbonate cotransporter 3-like isoform X1 [Hydractinia symbiolongicarpus]	XP_031572131.1	38.2	5.75e-209	XP_031572131.1 electroneutral sodium bicarbonate exchanger 1-like isoform X1 [Actinia tenebrosa]
LOC130612111	XP_057289383.1	sodium bicarbonate cotransporter 3-like isoform X1 [Hydractinia symbiolongicarpus]	XP_028519007.1	36.8	9.29e-206	XP_028519007.1 sodium bicarbonate cotransporter 3 [Exaiptasia diaphana]
LOC130612111	XP_057289383.1	sodium bicarbonate cotransporter 3-like isoform X1 [Hydractinia symbiolongicarpus]	XP_029209647.1	37.6	3.2e-199	XP_029209647.1 electroneutral sodium bicarbonate exchanger 1-like isoform X1 [Acropora millepora]
LOC130612111	XP_057289383.1	sodium bicarbonate cotransporter 3-like isoform X1 [Hydractinia symbiolongicarpus]	XP_029209648.1	37.2	3.82e-199	XP_029209648.1 electroneutral sodium bicarbonate exchanger 1-like isoform X2 [Acropora millepora]
LOC130612111	XP_057289383.1	sodium bicarbonate cotransporter 3-like isoform X1 [Hydractinia symbiolongicarpus]	XP_022801463.1	37.1	1.01e-198	XP_022801463.1 sodium bicarbonate cotransporter 3-like isoform X2 [Stylophora pistillata]
LOC130612111	XP_057289383.1	sodium bicarbonate cotransporter 3-like isoform X1 [Hydractinia symbiolongicarpus]	XP_028412119.1	36.8	4.82e-198	XP_028412119.1 sodium bicarbonate cotransporter 3-like [Dendronephthya gigantea]
LOC130612111	XP_057289383.1	sodium bicarbonate cotransporter 3-like isoform X1 [Hydractinia symbiolongicarpus]	AJQ31791.1	36.9	7.66e-198	AJQ31791.1 solute carrier family 4 member delta [Stylophora pistillata]
LOC130612111	XP_057289383.1	sodium bicarbonate cotransporter 3-like isoform X1 [Hydractinia symbiolongicarpus]	RMX46116.1	37.2	1.24e-197	RMX46116.1 hypothetical protein pdam_00009357 [Pocillopora damicornis]
LOC130612111	XP_057289383.1	sodium bicarbonate cotransporter 3-like isoform X1 [Hydractinia symbiolongicarpus]	XP_028410474.1	36.6	3.08e-197	XP_028410474.1 electroneutral sodium bicarbonate exchanger 1-like [Dendronephthya gigantea]
LOC130612111	XP_057289383.1	sodium bicarbonate cotransporter 3-like isoform X1 [Hydractinia symbiolongicarpus]	XP_022801462.1	37.1	4.38e-197	XP_022801462.1 electroneutral sodium bicarbonate exchanger 1-like isoform X1 [Stylophora pistillata]
LOC130612111	XP_057289383.1	sodium bicarbonate cotransporter 3-like isoform X1 [Hydractinia symbiolongicarpus]	XP_027043828.1	37.5	3.42e-196	XP_027043828.1 electroneutral sodium bicarbonate exchanger 1-like [Pocillopora damicornis]
LOC130612111	XP_057289383.1	sodium bicarbonate cotransporter 3-like isoform X1 [Hydractinia symbiolongicarpus]	XP_020624364.1	37.2	3.92e-196	XP_020624364.1 sodium bicarbonate cotransporter 3-like isoform X2 [Orbicella faveolata]
LOC130612111	XP_057289383.1	sodium bicarbonate cotransporter 3-like isoform X1 [Hydractinia symbiolongicarpus]	XP_028410441.1	36.4	7.82e-196	XP_028410441.1 sodium bicarbonate cotransporter 3-like isoform X2 [Dendronephthya gigantea]
LOC130612111	XP_057289383.1	sodium bicarbonate cotransporter 3-like isoform X1 [Hydractinia symbiolongicarpus]	KXJ22531.1	36.6	8.91e-196	KXJ22531.1 Electroneutral sodium bicarbonate exchanger 1 [Exaiptasia diaphana]
LOC130612111	XP_057289383.1	sodium bicarbonate cotransporter 3-like isoform X1 [Hydractinia symbiolongicarpus]	XP_028410442.1	36.5	2.29e-195	XP_028410442.1 sodium bicarbonate cotransporter 3-like isoform X3 [Dendronephthya gigantea]
LOC130612111	XP_057289383.1	sodium bicarbonate cotransporter 3-like isoform X1 [Hydractinia symbiolongicarpus]	XP_020624362.1	37.2	4.62e-195	XP_020624362.1 sodium bicarbonate cotransporter 3-like isoform X1 [Orbicella faveolata]
LOC130612111	XP_057289383.1	sodium bicarbonate cotransporter 3-like isoform X1 [Hydractinia symbiolongicarpus]	XP_028410440.1	36.5	4.7e-195	XP_028410440.1 electroneutral sodium bicarbonate exchanger 1-like isoform X1 [Dendronephthya gigantea]
LOC130612111	XP_057289383.1	sodium bicarbonate cotransporter 3-like isoform X1 [Hydractinia symbiolongicarpus]	XP_035660550.1	35.4	3.33e-192	XP_035660550.1 electrogenic sodium bicarbonate cotransporter 1-like [Branchiostoma floridae]
LOC130612111	XP_057289383.1	sodium bicarbonate cotransporter 3-like isoform X1 [Hydractinia symbiolongicarpus]	XP_028410443.1	37.5	4.26e-192	XP_028410443.1 sodium bicarbonate cotransporter 3-like isoform X4 [Dendronephthya gigantea]
LOC130612111	XP_057289383.1	sodium bicarbonate cotransporter 3-like isoform X1 [Hydractinia symbiolongicarpus]	XP_029209650.1	38.5	1.63e-191	XP_029209650.1 electrogenic sodium bicarbonate cotransporter 1-like isoform X3 [Acropora millepora]
LOC130612111	XP_057289383.1	sodium bicarbonate cotransporter 3-like isoform X1 [Hydractinia symbiolongicarpus]	XP_038653244.1	36.8	2.37e-190	XP_038653244.1 sodium bicarbonate cotransporter 3-like isoform X5 [Scyliorhinus canicula]
LOC130612111	XP_057289383.1	sodium bicarbonate cotransporter 3-like isoform X1 [Hydractinia symbiolongicarpus]	NXR57271.1	35.5	3.25e-190	NXR57271.1 S4A10 protein [Hippolais icterina]
LOC130612111	XP_057289383.1	sodium bicarbonate cotransporter 3-like isoform X1 [Hydractinia symbiolongicarpus]	GCB74758.1	36.8	4.48e-190	GCB74758.1 hypothetical protein [Scyliorhinus torazame]
LOC130612111	XP_057289384.1	sodium bicarbonate cotransporter 3-like isoform X2 [Hydractinia symbiolongicarpus]	XP_012558869.1	43.6	6.63e-267	XP_012558869.1 PREDICTED: sodium bicarbonate cotransporter 3-like [Hydra vulgaris]
LOC130612111	XP_057289384.1	sodium bicarbonate cotransporter 3-like isoform X2 [Hydractinia symbiolongicarpus]	XP_031572132.1	38.6	3.66e-205	XP_031572132.1 electroneutral sodium bicarbonate exchanger 1-like isoform X2 [Actinia tenebrosa]
LOC130612111	XP_057289384.1	sodium bicarbonate cotransporter 3-like isoform X2 [Hydractinia symbiolongicarpus]	XP_031572131.1	38.6	9.85e-205	XP_031572131.1 electroneutral sodium bicarbonate exchanger 1-like isoform X1 [Actinia tenebrosa]
LOC130612111	XP_057289384.1	sodium bicarbonate cotransporter 3-like isoform X2 [Hydractinia symbiolongicarpus]	XP_028519007.1	37.5	2.18e-201	XP_028519007.1 sodium bicarbonate cotransporter 3 [Exaiptasia diaphana]
LOC130612111	XP_057289384.1	sodium bicarbonate cotransporter 3-like isoform X2 [Hydractinia symbiolongicarpus]	XP_022801463.1	37.7	6.07e-196	XP_022801463.1 sodium bicarbonate cotransporter 3-like isoform X2 [Stylophora pistillata]
LOC130612111	XP_057289384.1	sodium bicarbonate cotransporter 3-like isoform X2 [Hydractinia symbiolongicarpus]	XP_022801462.1	37.7	6.39e-196	XP_022801462.1 electroneutral sodium bicarbonate exchanger 1-like isoform X1 [Stylophora pistillata]
LOC130612111	XP_057289384.1	sodium bicarbonate cotransporter 3-like isoform X2 [Hydractinia symbiolongicarpus]	XP_029209648.1	38.1	1.76e-195	XP_029209648.1 electroneutral sodium bicarbonate exchanger 1-like isoform X2 [Acropora millepora]
LOC130612111	XP_057289384.1	sodium bicarbonate cotransporter 3-like isoform X2 [Hydractinia symbiolongicarpus]	XP_029209647.1	38.1	2.06e-195	XP_029209647.1 electroneutral sodium bicarbonate exchanger 1-like isoform X1 [Acropora millepora]
LOC130612111	XP_057289384.1	sodium bicarbonate cotransporter 3-like isoform X2 [Hydractinia symbiolongicarpus]	XP_028412119.1	37.8	2.9e-195	XP_028412119.1 sodium bicarbonate cotransporter 3-like [Dendronephthya gigantea]
LOC130612111	XP_057289384.1	sodium bicarbonate cotransporter 3-like isoform X2 [Hydractinia symbiolongicarpus]	AJQ31791.1	37.5	4.62e-195	AJQ31791.1 solute carrier family 4 member delta [Stylophora pistillata]
LOC130612111	XP_057289384.1	sodium bicarbonate cotransporter 3-like isoform X2 [Hydractinia symbiolongicarpus]	XP_027043828.1	38	7.02e-195	XP_027043828.1 electroneutral sodium bicarbonate exchanger 1-like [Pocillopora damicornis]
LOC130612111	XP_057289384.1	sodium bicarbonate cotransporter 3-like isoform X2 [Hydractinia symbiolongicarpus]	XP_020624364.1	38	3.1e-194	XP_020624364.1 sodium bicarbonate cotransporter 3-like isoform X2 [Orbicella faveolata]
LOC130612111	XP_057289384.1	sodium bicarbonate cotransporter 3-like isoform X2 [Hydractinia symbiolongicarpus]	XP_020624362.1	38	3.44e-194	XP_020624362.1 sodium bicarbonate cotransporter 3-like isoform X1 [Orbicella faveolata]
LOC130612111	XP_057289384.1	sodium bicarbonate cotransporter 3-like isoform X2 [Hydractinia symbiolongicarpus]	XP_028410474.1	37.4	5.09e-194	XP_028410474.1 electroneutral sodium bicarbonate exchanger 1-like [Dendronephthya gigantea]
LOC130612111	XP_057289384.1	sodium bicarbonate cotransporter 3-like isoform X2 [Hydractinia symbiolongicarpus]	RMX46116.1	37.9	1.11e-193	RMX46116.1 hypothetical protein pdam_00009357 [Pocillopora damicornis]
LOC130612111	XP_057289384.1	sodium bicarbonate cotransporter 3-like isoform X2 [Hydractinia symbiolongicarpus]	XP_028410441.1	37	1.23e-193	XP_028410441.1 sodium bicarbonate cotransporter 3-like isoform X2 [Dendronephthya gigantea]
LOC130612111	XP_057289384.1	sodium bicarbonate cotransporter 3-like isoform X2 [Hydractinia symbiolongicarpus]	XP_028410442.1	37.1	3.63e-193	XP_028410442.1 sodium bicarbonate cotransporter 3-like isoform X3 [Dendronephthya gigantea]
LOC130612111	XP_057289384.1	sodium bicarbonate cotransporter 3-like isoform X2 [Hydractinia symbiolongicarpus]	XP_028410440.1	37.1	7.4e-193	XP_028410440.1 electroneutral sodium bicarbonate exchanger 1-like isoform X1 [Dendronephthya gigantea]
LOC130612111	XP_057289384.1	sodium bicarbonate cotransporter 3-like isoform X2 [Hydractinia symbiolongicarpus]	XP_029209650.1	38.5	2.17e-192	XP_029209650.1 electrogenic sodium bicarbonate cotransporter 1-like isoform X3 [Acropora millepora]
LOC130612111	XP_057289384.1	sodium bicarbonate cotransporter 3-like isoform X2 [Hydractinia symbiolongicarpus]	KXJ22531.1	37.3	2.27e-191	KXJ22531.1 Electroneutral sodium bicarbonate exchanger 1 [Exaiptasia diaphana]
LOC130612111	XP_057289384.1	sodium bicarbonate cotransporter 3-like isoform X2 [Hydractinia symbiolongicarpus]	XP_019613921.1	37.4	4.91e-190	XP_019613921.1 PREDICTED: electrogenic sodium bicarbonate cotransporter 1-like isoform X1 [Branchiostoma belcheri]
LOC130612111	XP_057289384.1	sodium bicarbonate cotransporter 3-like isoform X2 [Hydractinia symbiolongicarpus]	XP_038653244.1	37.8	6.68e-190	XP_038653244.1 sodium bicarbonate cotransporter 3-like isoform X5 [Scyliorhinus canicula]
LOC130612111	XP_057289384.1	sodium bicarbonate cotransporter 3-like isoform X2 [Hydractinia symbiolongicarpus]	XP_028410443.1	38.2	7.09e-190	XP_028410443.1 sodium bicarbonate cotransporter 3-like isoform X4 [Dendronephthya gigantea]
LOC130612111	XP_057289384.1	sodium bicarbonate cotransporter 3-like isoform X2 [Hydractinia symbiolongicarpus]	GCB74758.1	37.9	1.26e-189	GCB74758.1 hypothetical protein [Scyliorhinus torazame]
LOC130612111	XP_057289384.1	sodium bicarbonate cotransporter 3-like isoform X2 [Hydractinia symbiolongicarpus]	XP_040208960.1	37.5	3.22e-189	XP_040208960.1 sodium bicarbonate cotransporter 3 isoform X5 [Rana temporaria]
LOC130612112	XP_057289385.1	ankyrin repeat and SAM domain-containing protein 1A-like [Hydractinia symbiolongicarpus]	XP_012562036.1	48	2.12e-106	XP_012562036.1 PREDICTED: ankyrin repeat and SAM domain-containing protein 1A-like [Hydra vulgaris]
LOC130612112	XP_057289385.1	ankyrin repeat and SAM domain-containing protein 1A-like [Hydractinia symbiolongicarpus]	XP_032240533.1	40.2	2.82e-76	XP_032240533.1 ankyrin repeat and sterile alpha motif domain-containing protein 1B isoform X2 [Nematostella vectensis]
LOC130612112	XP_057289385.1	ankyrin repeat and SAM domain-containing protein 1A-like [Hydractinia symbiolongicarpus]	XP_032240532.1	40.2	2.87e-76	XP_032240532.1 ankyrin repeat and sterile alpha motif domain-containing protein 1B isoform X1 [Nematostella vectensis]
LOC130612112	XP_057289385.1	ankyrin repeat and SAM domain-containing protein 1A-like [Hydractinia symbiolongicarpus]	XP_036312520.1	32.6	2.94e-74	XP_036312520.1 ankyrin repeat and sterile alpha motif domain-containing protein 1B isoform X9 [Pipistrellus kuhlii]
LOC130612112	XP_057289385.1	ankyrin repeat and SAM domain-containing protein 1A-like [Hydractinia symbiolongicarpus]	XP_006914633.1	32.3	9.54e-74	XP_006914633.1 ankyrin repeat and sterile alpha motif domain-containing protein 1B isoform X5 [Pteropus alecto]
LOC130612112	XP_057289385.1	ankyrin repeat and SAM domain-containing protein 1A-like [Hydractinia symbiolongicarpus]	XP_036312519.1	32.4	9.66e-74	XP_036312519.1 ankyrin repeat and sterile alpha motif domain-containing protein 1B isoform X8 [Pipistrellus kuhlii]
LOC130612112	XP_057289385.1	ankyrin repeat and SAM domain-containing protein 1A-like [Hydractinia symbiolongicarpus]	XP_036312517.1	32.4	9.72e-74	XP_036312517.1 ankyrin repeat and sterile alpha motif domain-containing protein 1B isoform X6 [Pipistrellus kuhlii]
LOC130612112	XP_057289385.1	ankyrin repeat and SAM domain-containing protein 1A-like [Hydractinia symbiolongicarpus]	XP_037016567.1	32.4	1.29e-73	XP_037016567.1 ankyrin repeat and sterile alpha motif domain-containing protein 1B isoform X5 [Artibeus jamaicensis]
LOC130612112	XP_057289385.1	ankyrin repeat and SAM domain-containing protein 1A-like [Hydractinia symbiolongicarpus]	XP_024434898.1	32.1	1.29e-73	XP_024434898.1 ankyrin repeat and sterile alpha motif domain-containing protein 1B isoform X5 [Desmodus rotundus]
LOC130612112	XP_057289385.1	ankyrin repeat and SAM domain-containing protein 1A-like [Hydractinia symbiolongicarpus]	XP_035875345.1	32	1.42e-73	XP_035875345.1 ankyrin repeat and sterile alpha motif domain-containing protein 1B isoform X11 [Phyllostomus discolor]
LOC130612112	XP_057289385.1	ankyrin repeat and SAM domain-containing protein 1A-like [Hydractinia symbiolongicarpus]	XP_036312521.1	32.4	1.65e-73	XP_036312521.1 ankyrin repeat and sterile alpha motif domain-containing protein 1B isoform X10 [Pipistrellus kuhlii]
LOC130612112	XP_057289385.1	ankyrin repeat and SAM domain-containing protein 1A-like [Hydractinia symbiolongicarpus]	XP_020617283.1	36.5	2.14e-73	XP_020617283.1 uncharacterized protein LOC110055243 isoform X5 [Orbicella faveolata]
LOC130612112	XP_057289385.1	ankyrin repeat and SAM domain-containing protein 1A-like [Hydractinia symbiolongicarpus]	XP_006084166.1	32.3	2.28e-73	XP_006084166.1 ankyrin repeat and sterile alpha motif domain-containing protein 1B isoform X5 [Myotis lucifugus]
LOC130612112	XP_057289385.1	ankyrin repeat and SAM domain-containing protein 1A-like [Hydractinia symbiolongicarpus]	XP_028387709.1	32.1	2.32e-73	XP_028387709.1 ankyrin repeat and sterile alpha motif domain-containing protein 1B isoform X9 [Phyllostomus discolor]
LOC130612112	XP_057289385.1	ankyrin repeat and SAM domain-containing protein 1A-like [Hydractinia symbiolongicarpus]	XP_006914634.1	32.2	3.01e-73	XP_006914634.1 ankyrin repeat and sterile alpha motif domain-containing protein 1B isoform X6 [Pteropus alecto]
LOC130612112	XP_057289385.1	ankyrin repeat and SAM domain-containing protein 1A-like [Hydractinia symbiolongicarpus]	XP_024904433.1	32.2	3.13e-73	XP_024904433.1 ankyrin repeat and sterile alpha motif domain-containing protein 1B isoform X4 [Pteropus alecto]
LOC130612112	XP_057289385.1	ankyrin repeat and SAM domain-containing protein 1A-like [Hydractinia symbiolongicarpus]	XP_006914632.1	32.2	3.15e-73	XP_006914632.1 ankyrin repeat and sterile alpha motif domain-containing protein 1B isoform X3 [Pteropus alecto]
LOC130612112	XP_057289385.1	ankyrin repeat and SAM domain-containing protein 1A-like [Hydractinia symbiolongicarpus]	XP_020617282.1	36.5	3.83e-73	XP_020617282.1 uncharacterized protein LOC110055243 isoform X4 [Orbicella faveolata]
LOC130612112	XP_057289385.1	ankyrin repeat and SAM domain-containing protein 1A-like [Hydractinia symbiolongicarpus]	XP_020617281.1	36.5	4.02e-73	XP_020617281.1 uncharacterized protein LOC110055243 isoform X3 [Orbicella faveolata]
LOC130612112	XP_057289385.1	ankyrin repeat and SAM domain-containing protein 1A-like [Hydractinia symbiolongicarpus]	XP_037016566.1	32.3	4.22e-73	XP_037016566.1 ankyrin repeat and sterile alpha motif domain-containing protein 1B isoform X4 [Artibeus jamaicensis]
LOC130612112	XP_057289385.1	ankyrin repeat and SAM domain-containing protein 1A-like [Hydractinia symbiolongicarpus]	XP_024434897.1	31.9	4.24e-73	XP_024434897.1 ankyrin repeat and sterile alpha motif domain-containing protein 1B isoform X4 [Desmodus rotundus]
LOC130612112	XP_057289385.1	ankyrin repeat and SAM domain-containing protein 1A-like [Hydractinia symbiolongicarpus]	XP_037016565.1	32.3	4.24e-73	XP_037016565.1 ankyrin repeat and sterile alpha motif domain-containing protein 1B isoform X3 [Artibeus jamaicensis]
LOC130612112	XP_057289385.1	ankyrin repeat and SAM domain-containing protein 1A-like [Hydractinia symbiolongicarpus]	XP_024434896.1	31.9	4.27e-73	XP_024434896.1 ankyrin repeat and sterile alpha motif domain-containing protein 1B isoform X3 [Desmodus rotundus]
LOC130612112	XP_057289385.1	ankyrin repeat and SAM domain-containing protein 1A-like [Hydractinia symbiolongicarpus]	KAF6117325.1	32	5.14e-73	KAF6117325.1 ankyrin repeat and sterile alpha motif domain containing 1B [Phyllostomus discolor]
LOC130612112	XP_057289385.1	ankyrin repeat and SAM domain-containing protein 1A-like [Hydractinia symbiolongicarpus]	XP_020617280.1	36.5	5.53e-73	XP_020617280.1 ankyrin repeat and sterile alpha motif domain-containing protein 1B-like isoform X2 [Orbicella faveolata]
LOC130612113	XP_057289386.1	ral guanine nucleotide dissociation stimulator-like isoform X1 [Hydractinia symbiolongicarpus]	XP_002153828.3	54.1	1.57e-252	XP_002153828.3 PREDICTED: ral guanine nucleotide dissociation stimulator-like [Hydra vulgaris]
LOC130612113	XP_057289386.1	ral guanine nucleotide dissociation stimulator-like isoform X1 [Hydractinia symbiolongicarpus]	XP_020630156.1	37.6	2.17e-128	XP_020630156.1 ral guanine nucleotide dissociation stimulator-like 1 isoform X1 [Orbicella faveolata]
LOC130612113	XP_057289386.1	ral guanine nucleotide dissociation stimulator-like isoform X1 [Hydractinia symbiolongicarpus]	XP_029198518.1	36.8	2.43e-124	XP_029198518.1 ral guanine nucleotide dissociation stimulator-like 1 isoform X1 [Acropora millepora]
LOC130612113	XP_057289386.1	ral guanine nucleotide dissociation stimulator-like isoform X1 [Hydractinia symbiolongicarpus]	XP_022795289.1	37.6	1.99e-123	XP_022795289.1 ral guanine nucleotide dissociation stimulator-like 1 [Stylophora pistillata]
LOC130612113	XP_057289386.1	ral guanine nucleotide dissociation stimulator-like isoform X1 [Hydractinia symbiolongicarpus]	XP_029198519.1	36.8	1.96e-122	XP_029198519.1 ral guanine nucleotide dissociation stimulator-like 1 isoform X2 [Acropora millepora]
LOC130612113	XP_057289386.1	ral guanine nucleotide dissociation stimulator-like isoform X1 [Hydractinia symbiolongicarpus]	XP_020906782.1	38.2	4.86e-122	XP_020906782.1 ral guanine nucleotide dissociation stimulator-like 1 [Exaiptasia diaphana]
LOC130612113	XP_057289386.1	ral guanine nucleotide dissociation stimulator-like isoform X1 [Hydractinia symbiolongicarpus]	XP_035828433.1	39	5.16e-117	XP_035828433.1 ral guanine nucleotide dissociation stimulator-like 1 isoform X2 [Aplysia californica]
LOC130612113	XP_057289386.1	ral guanine nucleotide dissociation stimulator-like isoform X1 [Hydractinia symbiolongicarpus]	CAC5372675.1	39	4.46e-116	CAC5372675.1 RGL1 [Mytilus coruscus]
LOC130612113	XP_057289386.1	ral guanine nucleotide dissociation stimulator-like isoform X1 [Hydractinia symbiolongicarpus]	CAC5372673.1	39	5.26e-116	CAC5372673.1 RGL1 [Mytilus coruscus]
LOC130612113	XP_057289386.1	ral guanine nucleotide dissociation stimulator-like isoform X1 [Hydractinia symbiolongicarpus]	CAC5372674.1	39	7.1e-116	CAC5372674.1 RGL1 [Mytilus coruscus]
LOC130612113	XP_057289386.1	ral guanine nucleotide dissociation stimulator-like isoform X1 [Hydractinia symbiolongicarpus]	XP_034299700.1	38.2	9.97e-116	XP_034299700.1 ral guanine nucleotide dissociation stimulator-like 1 isoform X5 [Crassostrea gigas]
LOC130612113	XP_057289386.1	ral guanine nucleotide dissociation stimulator-like isoform X1 [Hydractinia symbiolongicarpus]	CAE1324271.1	38.4	1.78e-115	CAE1324271.1 RGL1 [Sepia pharaonis]
LOC130612113	XP_057289386.1	ral guanine nucleotide dissociation stimulator-like isoform X1 [Hydractinia symbiolongicarpus]	XP_019925957.2	38.3	2.13e-115	XP_019925957.2 ral guanine nucleotide dissociation stimulator-like 1 isoform X3 [Crassostrea gigas]
LOC130612113	XP_057289386.1	ral guanine nucleotide dissociation stimulator-like isoform X1 [Hydractinia symbiolongicarpus]	XP_019925961.2	38.3	7.52e-115	XP_019925961.2 ral guanine nucleotide dissociation stimulator-like 1 isoform X9 [Crassostrea gigas]
LOC130612113	XP_057289386.1	ral guanine nucleotide dissociation stimulator-like isoform X1 [Hydractinia symbiolongicarpus]	XP_019925960.2	38.4	1.61e-114	XP_019925960.2 ral guanine nucleotide dissociation stimulator-like 1 isoform X8 [Crassostrea gigas]
LOC130612113	XP_057289386.1	ral guanine nucleotide dissociation stimulator-like isoform X1 [Hydractinia symbiolongicarpus]	XP_019925956.2	38.5	1.72e-114	XP_019925956.2 ral guanine nucleotide dissociation stimulator-like 1 isoform X2 [Crassostrea gigas]
LOC130612113	XP_057289386.1	ral guanine nucleotide dissociation stimulator-like isoform X1 [Hydractinia symbiolongicarpus]	XP_034299702.1	38.4	2.84e-114	XP_034299702.1 ral guanine nucleotide dissociation stimulator-like 1 isoform X10 [Crassostrea gigas]
LOC130612113	XP_057289386.1	ral guanine nucleotide dissociation stimulator-like isoform X1 [Hydractinia symbiolongicarpus]	XP_019925958.2	38.6	3.12e-114	XP_019925958.2 ral guanine nucleotide dissociation stimulator-like 1 isoform X4 [Crassostrea gigas]
LOC130612113	XP_057289386.1	ral guanine nucleotide dissociation stimulator-like isoform X1 [Hydractinia symbiolongicarpus]	XP_034299701.1	38.4	3.34e-114	XP_034299701.1 ral guanine nucleotide dissociation stimulator-like 1 isoform X7 [Crassostrea gigas]
LOC130612113	XP_057289386.1	ral guanine nucleotide dissociation stimulator-like isoform X1 [Hydractinia symbiolongicarpus]	XP_019925955.2	38.6	3.67e-114	XP_019925955.2 ral guanine nucleotide dissociation stimulator-like 1 isoform X1 [Crassostrea gigas]
LOC130612113	XP_057289386.1	ral guanine nucleotide dissociation stimulator-like isoform X1 [Hydractinia symbiolongicarpus]	XP_019925959.2	38.5	7.15e-114	XP_019925959.2 ral guanine nucleotide dissociation stimulator-like 1 isoform X6 [Crassostrea gigas]
LOC130612113	XP_057289386.1	ral guanine nucleotide dissociation stimulator-like isoform X1 [Hydractinia symbiolongicarpus]	XP_029645854.1	37.7	9e-114	XP_029645854.1 ral guanine nucleotide dissociation stimulator isoform X3 [Octopus sinensis]
LOC130612113	XP_057289386.1	ral guanine nucleotide dissociation stimulator-like isoform X1 [Hydractinia symbiolongicarpus]	XP_001630260.2	35.6	1.52e-113	XP_001630260.2 ral guanine nucleotide dissociation stimulator [Nematostella vectensis]
LOC130612113	XP_057289386.1	ral guanine nucleotide dissociation stimulator-like isoform X1 [Hydractinia symbiolongicarpus]	XP_033762888.1	38.6	1.82e-113	XP_033762888.1 ral guanine nucleotide dissociation stimulator-like 1 isoform X3 [Pecten maximus]
LOC130612113	XP_057289386.1	ral guanine nucleotide dissociation stimulator-like isoform X1 [Hydractinia symbiolongicarpus]	XP_033762879.1	38.6	4.63e-113	XP_033762879.1 ral guanine nucleotide dissociation stimulator-like 1 isoform X2 [Pecten maximus]
LOC130612113	XP_057289387.1	ral guanine nucleotide dissociation stimulator-like isoform X2 [Hydractinia symbiolongicarpus]	XP_002153828.3	56.7	1.22e-252	XP_002153828.3 PREDICTED: ral guanine nucleotide dissociation stimulator-like [Hydra vulgaris]
LOC130612113	XP_057289387.1	ral guanine nucleotide dissociation stimulator-like isoform X2 [Hydractinia symbiolongicarpus]	XP_020630156.1	37.7	1.34e-128	XP_020630156.1 ral guanine nucleotide dissociation stimulator-like 1 isoform X1 [Orbicella faveolata]
LOC130612113	XP_057289387.1	ral guanine nucleotide dissociation stimulator-like isoform X2 [Hydractinia symbiolongicarpus]	XP_029198518.1	36.8	3e-124	XP_029198518.1 ral guanine nucleotide dissociation stimulator-like 1 isoform X1 [Acropora millepora]
LOC130612113	XP_057289387.1	ral guanine nucleotide dissociation stimulator-like isoform X2 [Hydractinia symbiolongicarpus]	XP_022795289.1	37.7	1.25e-123	XP_022795289.1 ral guanine nucleotide dissociation stimulator-like 1 [Stylophora pistillata]
LOC130612113	XP_057289387.1	ral guanine nucleotide dissociation stimulator-like isoform X2 [Hydractinia symbiolongicarpus]	XP_020906782.1	38.2	2.17e-122	XP_020906782.1 ral guanine nucleotide dissociation stimulator-like 1 [Exaiptasia diaphana]
LOC130612113	XP_057289387.1	ral guanine nucleotide dissociation stimulator-like isoform X2 [Hydractinia symbiolongicarpus]	XP_029198519.1	36.8	2.43e-122	XP_029198519.1 ral guanine nucleotide dissociation stimulator-like 1 isoform X2 [Acropora millepora]
LOC130612113	XP_057289387.1	ral guanine nucleotide dissociation stimulator-like isoform X2 [Hydractinia symbiolongicarpus]	XP_035828433.1	39.1	8.42e-118	XP_035828433.1 ral guanine nucleotide dissociation stimulator-like 1 isoform X2 [Aplysia californica]
LOC130612113	XP_057289387.1	ral guanine nucleotide dissociation stimulator-like isoform X2 [Hydractinia symbiolongicarpus]	CAC5372675.1	38.7	1.02e-116	CAC5372675.1 RGL1 [Mytilus coruscus]
LOC130612113	XP_057289387.1	ral guanine nucleotide dissociation stimulator-like isoform X2 [Hydractinia symbiolongicarpus]	CAC5372673.1	39	2.38e-116	CAC5372673.1 RGL1 [Mytilus coruscus]
LOC130612113	XP_057289387.1	ral guanine nucleotide dissociation stimulator-like isoform X2 [Hydractinia symbiolongicarpus]	CAE1324271.1	38.4	2.92e-116	CAE1324271.1 RGL1 [Sepia pharaonis]
LOC130612113	XP_057289387.1	ral guanine nucleotide dissociation stimulator-like isoform X2 [Hydractinia symbiolongicarpus]	CAC5372674.1	39	3.22e-116	CAC5372674.1 RGL1 [Mytilus coruscus]
LOC130612113	XP_057289387.1	ral guanine nucleotide dissociation stimulator-like isoform X2 [Hydractinia symbiolongicarpus]	XP_034299700.1	38.2	4.52e-116	XP_034299700.1 ral guanine nucleotide dissociation stimulator-like 1 isoform X5 [Crassostrea gigas]
LOC130612113	XP_057289387.1	ral guanine nucleotide dissociation stimulator-like isoform X2 [Hydractinia symbiolongicarpus]	XP_019925957.2	38.3	9.67e-116	XP_019925957.2 ral guanine nucleotide dissociation stimulator-like 1 isoform X3 [Crassostrea gigas]
LOC130612113	XP_057289387.1	ral guanine nucleotide dissociation stimulator-like isoform X2 [Hydractinia symbiolongicarpus]	XP_019925961.2	38.3	3.42e-115	XP_019925961.2 ral guanine nucleotide dissociation stimulator-like 1 isoform X9 [Crassostrea gigas]
LOC130612113	XP_057289387.1	ral guanine nucleotide dissociation stimulator-like isoform X2 [Hydractinia symbiolongicarpus]	XP_029645854.1	37.9	3.81e-115	XP_029645854.1 ral guanine nucleotide dissociation stimulator isoform X3 [Octopus sinensis]
LOC130612113	XP_057289387.1	ral guanine nucleotide dissociation stimulator-like isoform X2 [Hydractinia symbiolongicarpus]	XP_034299702.1	38.1	6.55e-115	XP_034299702.1 ral guanine nucleotide dissociation stimulator-like 1 isoform X10 [Crassostrea gigas]
LOC130612113	XP_057289387.1	ral guanine nucleotide dissociation stimulator-like isoform X2 [Hydractinia symbiolongicarpus]	XP_019925958.2	38.4	7.21e-115	XP_019925958.2 ral guanine nucleotide dissociation stimulator-like 1 isoform X4 [Crassostrea gigas]
LOC130612113	XP_057289387.1	ral guanine nucleotide dissociation stimulator-like isoform X2 [Hydractinia symbiolongicarpus]	XP_019925960.2	38.4	7.31e-115	XP_019925960.2 ral guanine nucleotide dissociation stimulator-like 1 isoform X8 [Crassostrea gigas]
LOC130612113	XP_057289387.1	ral guanine nucleotide dissociation stimulator-like isoform X2 [Hydractinia symbiolongicarpus]	XP_019925956.2	38.5	7.82e-115	XP_019925956.2 ral guanine nucleotide dissociation stimulator-like 1 isoform X2 [Crassostrea gigas]
LOC130612113	XP_057289387.1	ral guanine nucleotide dissociation stimulator-like isoform X2 [Hydractinia symbiolongicarpus]	XP_001630260.2	35.5	1.27e-114	XP_001630260.2 ral guanine nucleotide dissociation stimulator [Nematostella vectensis]
LOC130612113	XP_057289387.1	ral guanine nucleotide dissociation stimulator-like isoform X2 [Hydractinia symbiolongicarpus]	XP_034299701.1	38.4	1.52e-114	XP_034299701.1 ral guanine nucleotide dissociation stimulator-like 1 isoform X7 [Crassostrea gigas]
LOC130612113	XP_057289387.1	ral guanine nucleotide dissociation stimulator-like isoform X2 [Hydractinia symbiolongicarpus]	XP_019925955.2	38.6	1.67e-114	XP_019925955.2 ral guanine nucleotide dissociation stimulator-like 1 isoform X1 [Crassostrea gigas]
LOC130612113	XP_057289387.1	ral guanine nucleotide dissociation stimulator-like isoform X2 [Hydractinia symbiolongicarpus]	XP_019925959.2	38.5	3.25e-114	XP_019925959.2 ral guanine nucleotide dissociation stimulator-like 1 isoform X6 [Crassostrea gigas]
LOC130612113	XP_057289387.1	ral guanine nucleotide dissociation stimulator-like isoform X2 [Hydractinia symbiolongicarpus]	XP_033762888.1	38.5	5.91e-114	XP_033762888.1 ral guanine nucleotide dissociation stimulator-like 1 isoform X3 [Pecten maximus]
LOC130612113	XP_057289387.1	ral guanine nucleotide dissociation stimulator-like isoform X2 [Hydractinia symbiolongicarpus]	XP_019643365.1	37.7	6.19e-114	XP_019643365.1 PREDICTED: ral guanine nucleotide dissociation stimulator-like 1 isoform X1 [Branchiostoma belcheri]
LOC130612113	XP_057289388.1	ral guanine nucleotide dissociation stimulator-like isoform X3 [Hydractinia symbiolongicarpus]	XP_002153828.3	56.9	3.11e-253	XP_002153828.3 PREDICTED: ral guanine nucleotide dissociation stimulator-like [Hydra vulgaris]
LOC130612113	XP_057289388.1	ral guanine nucleotide dissociation stimulator-like isoform X3 [Hydractinia symbiolongicarpus]	XP_020630156.1	37.7	3.37e-129	XP_020630156.1 ral guanine nucleotide dissociation stimulator-like 1 isoform X1 [Orbicella faveolata]
LOC130612113	XP_057289388.1	ral guanine nucleotide dissociation stimulator-like isoform X3 [Hydractinia symbiolongicarpus]	XP_029198518.1	36.8	7.69e-125	XP_029198518.1 ral guanine nucleotide dissociation stimulator-like 1 isoform X1 [Acropora millepora]
LOC130612113	XP_057289388.1	ral guanine nucleotide dissociation stimulator-like isoform X3 [Hydractinia symbiolongicarpus]	XP_022795289.1	37.7	3.2e-124	XP_022795289.1 ral guanine nucleotide dissociation stimulator-like 1 [Stylophora pistillata]
LOC130612113	XP_057289388.1	ral guanine nucleotide dissociation stimulator-like isoform X3 [Hydractinia symbiolongicarpus]	XP_020906782.1	38.2	5.64e-123	XP_020906782.1 ral guanine nucleotide dissociation stimulator-like 1 [Exaiptasia diaphana]
LOC130612113	XP_057289388.1	ral guanine nucleotide dissociation stimulator-like isoform X3 [Hydractinia symbiolongicarpus]	XP_029198519.1	36.8	6.29e-123	XP_029198519.1 ral guanine nucleotide dissociation stimulator-like 1 isoform X2 [Acropora millepora]
LOC130612113	XP_057289388.1	ral guanine nucleotide dissociation stimulator-like isoform X3 [Hydractinia symbiolongicarpus]	XP_035828433.1	39	6.23e-118	XP_035828433.1 ral guanine nucleotide dissociation stimulator-like 1 isoform X2 [Aplysia californica]
LOC130612113	XP_057289388.1	ral guanine nucleotide dissociation stimulator-like isoform X3 [Hydractinia symbiolongicarpus]	CAC5372675.1	39	5.43e-117	CAC5372675.1 RGL1 [Mytilus coruscus]
LOC130612113	XP_057289388.1	ral guanine nucleotide dissociation stimulator-like isoform X3 [Hydractinia symbiolongicarpus]	CAC5372673.1	39	6.4e-117	CAC5372673.1 RGL1 [Mytilus coruscus]
LOC130612113	XP_057289388.1	ral guanine nucleotide dissociation stimulator-like isoform X3 [Hydractinia symbiolongicarpus]	CAC5372674.1	39	8.65e-117	CAC5372674.1 RGL1 [Mytilus coruscus]
LOC130612113	XP_057289388.1	ral guanine nucleotide dissociation stimulator-like isoform X3 [Hydractinia symbiolongicarpus]	XP_034299700.1	38.2	1.22e-116	XP_034299700.1 ral guanine nucleotide dissociation stimulator-like 1 isoform X5 [Crassostrea gigas]
LOC130612113	XP_057289388.1	ral guanine nucleotide dissociation stimulator-like isoform X3 [Hydractinia symbiolongicarpus]	CAE1324271.1	38.4	2.18e-116	CAE1324271.1 RGL1 [Sepia pharaonis]
LOC130612113	XP_057289388.1	ral guanine nucleotide dissociation stimulator-like isoform X3 [Hydractinia symbiolongicarpus]	XP_019925957.2	38.3	2.6e-116	XP_019925957.2 ral guanine nucleotide dissociation stimulator-like 1 isoform X3 [Crassostrea gigas]
LOC130612113	XP_057289388.1	ral guanine nucleotide dissociation stimulator-like isoform X3 [Hydractinia symbiolongicarpus]	XP_019925961.2	38.3	9.24e-116	XP_019925961.2 ral guanine nucleotide dissociation stimulator-like 1 isoform X9 [Crassostrea gigas]
LOC130612113	XP_057289388.1	ral guanine nucleotide dissociation stimulator-like isoform X3 [Hydractinia symbiolongicarpus]	XP_019925960.2	38.4	1.98e-115	XP_019925960.2 ral guanine nucleotide dissociation stimulator-like 1 isoform X8 [Crassostrea gigas]
LOC130612113	XP_057289388.1	ral guanine nucleotide dissociation stimulator-like isoform X3 [Hydractinia symbiolongicarpus]	XP_019925956.2	38.5	2.12e-115	XP_019925956.2 ral guanine nucleotide dissociation stimulator-like 1 isoform X2 [Crassostrea gigas]
LOC130612113	XP_057289388.1	ral guanine nucleotide dissociation stimulator-like isoform X3 [Hydractinia symbiolongicarpus]	XP_034299702.1	38.4	3.51e-115	XP_034299702.1 ral guanine nucleotide dissociation stimulator-like 1 isoform X10 [Crassostrea gigas]
LOC130612113	XP_057289388.1	ral guanine nucleotide dissociation stimulator-like isoform X3 [Hydractinia symbiolongicarpus]	XP_019925958.2	38.6	3.85e-115	XP_019925958.2 ral guanine nucleotide dissociation stimulator-like 1 isoform X4 [Crassostrea gigas]
LOC130612113	XP_057289388.1	ral guanine nucleotide dissociation stimulator-like isoform X3 [Hydractinia symbiolongicarpus]	XP_034299701.1	38.4	4.13e-115	XP_034299701.1 ral guanine nucleotide dissociation stimulator-like 1 isoform X7 [Crassostrea gigas]
LOC130612113	XP_057289388.1	ral guanine nucleotide dissociation stimulator-like isoform X3 [Hydractinia symbiolongicarpus]	XP_019925955.2	38.6	4.53e-115	XP_019925955.2 ral guanine nucleotide dissociation stimulator-like 1 isoform X1 [Crassostrea gigas]
LOC130612113	XP_057289388.1	ral guanine nucleotide dissociation stimulator-like isoform X3 [Hydractinia symbiolongicarpus]	XP_019925959.2	38.5	8.85e-115	XP_019925959.2 ral guanine nucleotide dissociation stimulator-like 1 isoform X6 [Crassostrea gigas]
LOC130612113	XP_057289388.1	ral guanine nucleotide dissociation stimulator-like isoform X3 [Hydractinia symbiolongicarpus]	XP_029645854.1	37.7	1.12e-114	XP_029645854.1 ral guanine nucleotide dissociation stimulator isoform X3 [Octopus sinensis]
LOC130612113	XP_057289388.1	ral guanine nucleotide dissociation stimulator-like isoform X3 [Hydractinia symbiolongicarpus]	XP_033762888.1	38.6	2.26e-114	XP_033762888.1 ral guanine nucleotide dissociation stimulator-like 1 isoform X3 [Pecten maximus]
LOC130612113	XP_057289388.1	ral guanine nucleotide dissociation stimulator-like isoform X3 [Hydractinia symbiolongicarpus]	XP_001630260.2	35.8	2.63e-114	XP_001630260.2 ral guanine nucleotide dissociation stimulator [Nematostella vectensis]
LOC130612113	XP_057289388.1	ral guanine nucleotide dissociation stimulator-like isoform X3 [Hydractinia symbiolongicarpus]	XP_033762879.1	38.6	5.76e-114	XP_033762879.1 ral guanine nucleotide dissociation stimulator-like 1 isoform X2 [Pecten maximus]
LOC130612116	XP_057289389.1	uncharacterized protein LOC130612116 [Hydractinia symbiolongicarpus]	XP_002157760.3	58.6	6.15e-220	XP_002157760.3 PREDICTED: uncharacterized protein LOC100204767 [Hydra vulgaris]
LOC130612116	XP_057289389.1	uncharacterized protein LOC130612116 [Hydractinia symbiolongicarpus]	XP_031551862.1	44.9	8.39e-151	XP_031551862.1 uncharacterized protein LOC116289124 [Actinia tenebrosa]
LOC130612116	XP_057289389.1	uncharacterized protein LOC130612116 [Hydractinia symbiolongicarpus]	XP_032232594.1	44.5	1.12e-147	XP_032232594.1 uncharacterized protein LOC5507980 isoform X1 [Nematostella vectensis]
LOC130612116	XP_057289389.1	uncharacterized protein LOC130612116 [Hydractinia symbiolongicarpus]	EDO36525.1	44.6	7.34e-146	EDO36525.1 predicted protein [Nematostella vectensis]
LOC130612116	XP_057289389.1	uncharacterized protein LOC130612116 [Hydractinia symbiolongicarpus]	XP_020626907.1	44.6	2.19e-140	XP_020626907.1 uncharacterized protein LOC110064231 [Orbicella faveolata]
LOC130612116	XP_057289389.1	uncharacterized protein LOC130612116 [Hydractinia symbiolongicarpus]	XP_029205294.1	43.5	1.14e-139	XP_029205294.1 uncharacterized protein LOC114969155 [Acropora millepora]
LOC130612116	XP_057289389.1	uncharacterized protein LOC130612116 [Hydractinia symbiolongicarpus]	XP_015757900.1	43.3	3.24e-139	XP_015757900.1 PREDICTED: uncharacterized protein LOC107337287 [Acropora digitifera]
LOC130612116	XP_057289389.1	uncharacterized protein LOC130612116 [Hydractinia symbiolongicarpus]	XP_032232595.1	46.6	2.35e-138	XP_032232595.1 uncharacterized protein LOC5507980 isoform X2 [Nematostella vectensis]
LOC130612116	XP_057289389.1	uncharacterized protein LOC130612116 [Hydractinia symbiolongicarpus]	XP_027056539.1	43.7	4.83e-137	XP_027056539.1 uncharacterized protein LOC113683492 isoform X1 [Pocillopora damicornis]
LOC130612116	XP_057289389.1	uncharacterized protein LOC130612116 [Hydractinia symbiolongicarpus]	XP_019615857.1	40.5	5.17e-132	XP_019615857.1 PREDICTED: uncharacterized protein LOC109463469 [Branchiostoma belcheri]
LOC130612116	XP_057289389.1	uncharacterized protein LOC130612116 [Hydractinia symbiolongicarpus]	XP_035684644.1	40.8	1.51e-131	XP_035684644.1 uncharacterized protein LOC118421453 [Branchiostoma floridae]
LOC130612116	XP_057289389.1	uncharacterized protein LOC130612116 [Hydractinia symbiolongicarpus]	XP_020906698.1	39.9	4.59e-125	XP_020906698.1 uncharacterized protein LOC110244813 [Exaiptasia diaphana]
LOC130612116	XP_057289389.1	uncharacterized protein LOC130612116 [Hydractinia symbiolongicarpus]	XP_037559617.1	42.6	4.65e-124	XP_037559617.1 uncharacterized protein LOC119436716 isoform X4 [Dermacentor silvarum]
LOC130612116	XP_057289389.1	uncharacterized protein LOC130612116 [Hydractinia symbiolongicarpus]	XP_029847729.2	40.1	7.89e-124	XP_029847729.2 uncharacterized protein LOC8027947 [Ixodes scapularis]
LOC130612116	XP_057289389.1	uncharacterized protein LOC130612116 [Hydractinia symbiolongicarpus]	XP_037559616.1	42.6	2.48e-123	XP_037559616.1 uncharacterized protein LOC119436716 isoform X3 [Dermacentor silvarum]
LOC130612116	XP_057289389.1	uncharacterized protein LOC130612116 [Hydractinia symbiolongicarpus]	XP_037519281.1	42.4	5.88e-123	XP_037519281.1 uncharacterized protein LOC119396228 [Rhipicephalus sanguineus]
LOC130612116	XP_057289389.1	uncharacterized protein LOC130612116 [Hydractinia symbiolongicarpus]	XP_037559614.1	42.6	8.8e-123	XP_037559614.1 uncharacterized protein LOC119436716 isoform X1 [Dermacentor silvarum]
LOC130612116	XP_057289389.1	uncharacterized protein LOC130612116 [Hydractinia symbiolongicarpus]	XP_022787838.1	46.8	1.26e-122	XP_022787838.1 uncharacterized protein LOC111327816 [Stylophora pistillata]
LOC130612116	XP_057289389.1	uncharacterized protein LOC130612116 [Hydractinia symbiolongicarpus]	KAG0413929.1	40	3.18e-122	KAG0413929.1 hypothetical protein HPB47_008931 [Ixodes persulcatus]
LOC130612116	XP_057289389.1	uncharacterized protein LOC130612116 [Hydractinia symbiolongicarpus]	XP_037269548.1	42.4	3.3e-122	XP_037269548.1 uncharacterized protein LOC119161266 [Rhipicephalus microplus]
LOC130612116	XP_057289389.1	uncharacterized protein LOC130612116 [Hydractinia symbiolongicarpus]	XP_023237551.1	39.7	9.28e-122	XP_023237551.1 uncharacterized protein LOC111636507 [Centruroides sculpturatus]
LOC130612116	XP_057289389.1	uncharacterized protein LOC130612116 [Hydractinia symbiolongicarpus]	XP_013788836.1	39.5	3.41e-121	XP_013788836.1 uncharacterized protein LOC106472726 isoform X2 [Limulus polyphemus]
LOC130612116	XP_057289389.1	uncharacterized protein LOC130612116 [Hydractinia symbiolongicarpus]	KAG1696109.1	39	5.72e-121	KAG1696109.1 hypothetical protein GQR58_006378 [Nymphon striatum]
LOC130612116	XP_057289389.1	uncharacterized protein LOC130612116 [Hydractinia symbiolongicarpus]	XP_013779454.1	40.2	2.9e-120	XP_013779454.1 uncharacterized protein LOC106463918 isoform X1 [Limulus polyphemus]
LOC130612116	XP_057289389.1	uncharacterized protein LOC130612116 [Hydractinia symbiolongicarpus]	XP_029649687.1	39	6.08e-120	XP_029649687.1 uncharacterized protein LOC115223315 [Octopus sinensis]
LOC130612117	XP_057289390.1	peroxiredoxin-6-like [Hydractinia symbiolongicarpus]	XP_002170014.2	76	8.83e-119	XP_002170014.2 PREDICTED: peroxiredoxin-6-like [Hydra vulgaris]
LOC130612117	XP_057289390.1	peroxiredoxin-6-like [Hydractinia symbiolongicarpus]	XP_031570487.1	69.6	1.08e-110	XP_031570487.1 peroxiredoxin-6-like [Actinia tenebrosa]
LOC130612117	XP_057289390.1	peroxiredoxin-6-like [Hydractinia symbiolongicarpus]	XP_002733706.1	71.6	4.39e-110	XP_002733706.1 PREDICTED: peroxiredoxin-6-like [Saccoglossus kowalevskii]
LOC130612117	XP_057289390.1	peroxiredoxin-6-like [Hydractinia symbiolongicarpus]	XP_009048412.1	71.2	1.98e-109	XP_009048412.1 hypothetical protein LOTGIDRAFT_225601 [Lottia gigantea]
LOC130612117	XP_057289390.1	peroxiredoxin-6-like [Hydractinia symbiolongicarpus]	CAE1276696.1	71.8	1.07e-108	CAE1276696.1 PRDX6 [Sepia pharaonis]
LOC130612117	XP_057289390.1	peroxiredoxin-6-like [Hydractinia symbiolongicarpus]	XP_001639268.1	69.5	5.15e-108	XP_001639268.1 peroxiredoxin-6 [Nematostella vectensis]
LOC130612117	XP_057289390.1	peroxiredoxin-6-like [Hydractinia symbiolongicarpus]	KFM68234.1	67.7	1.98e-106	KFM68234.1 Peroxiredoxin-6, partial [Stegodyphus mimosarum]
LOC130612117	XP_057289390.1	peroxiredoxin-6-like [Hydractinia symbiolongicarpus]	XP_020916256.1	69	2.91e-106	XP_020916256.1 peroxiredoxin-6 [Exaiptasia diaphana]
LOC130612117	XP_057289390.1	peroxiredoxin-6-like [Hydractinia symbiolongicarpus]	AEI52300.1	70.7	3.38e-105	AEI52300.1 peroxiredoxin 6 protein [Sepiella maindroni]
LOC130612117	XP_057289390.1	peroxiredoxin-6-like [Hydractinia symbiolongicarpus]	XP_022795312.1	69.4	1e-104	XP_022795312.1 peroxiredoxin-6-like [Stylophora pistillata]
LOC130612117	XP_057289390.1	peroxiredoxin-6-like [Hydractinia symbiolongicarpus]	XP_002109404.1	67.6	1.95e-104	XP_002109404.1 hypothetical protein TRIADDRAFT_49888 [Trichoplax adhaerens]
LOC130612117	XP_057289390.1	peroxiredoxin-6-like [Hydractinia symbiolongicarpus]	TRY74712.1	69.3	2.76e-104	TRY74712.1 hypothetical protein TCAL_09184 [Tigriopus californicus]
LOC130612117	XP_057289390.1	peroxiredoxin-6-like [Hydractinia symbiolongicarpus]	XP_019643475.1	68.8	3.07e-104	XP_019643475.1 PREDICTED: peroxiredoxin-6-like [Branchiostoma belcheri]
LOC130612117	XP_057289390.1	peroxiredoxin-6-like [Hydractinia symbiolongicarpus]	XP_023234227.1	66.8	4.07e-104	XP_023234227.1 peroxiredoxin-6-like [Centruroides sculpturatus]
LOC130612117	XP_057289390.1	peroxiredoxin-6-like [Hydractinia symbiolongicarpus]	XP_020630205.1	66.8	6.37e-104	XP_020630205.1 peroxiredoxin-6-like [Orbicella faveolata]
LOC130612117	XP_057289390.1	peroxiredoxin-6-like [Hydractinia symbiolongicarpus]	AQS22816.1	69.3	6.63e-104	AQS22816.1 peroxiredoxin 6 [Pseudodiaptomus poplesia]
LOC130612117	XP_057289390.1	peroxiredoxin-6-like [Hydractinia symbiolongicarpus]	XP_027053658.1	69	8.2e-104	XP_027053658.1 peroxiredoxin-6-like [Pocillopora damicornis]
LOC130612117	XP_057289390.1	peroxiredoxin-6-like [Hydractinia symbiolongicarpus]	ALS04660.1	68.8	9.41e-104	ALS04660.1 peroxiredoxin 6 [Pseudodiaptomus poplesia]
LOC130612117	XP_057289390.1	peroxiredoxin-6-like [Hydractinia symbiolongicarpus]	AUR53651.1	68.4	1.12e-103	AUR53651.1 peroxiredoxin 6 protein [Octopus vulgaris]
LOC130612117	XP_057289390.1	peroxiredoxin-6-like [Hydractinia symbiolongicarpus]	XP_029639939.1	67.9	1.6e-103	XP_029639939.1 peroxiredoxin-6 [Octopus sinensis]
LOC130612117	XP_057289390.1	peroxiredoxin-6-like [Hydractinia symbiolongicarpus]	XP_020630207.1	67.7	2.35e-103	XP_020630207.1 peroxiredoxin-6-like [Orbicella faveolata]
LOC130612117	XP_057289390.1	peroxiredoxin-6-like [Hydractinia symbiolongicarpus]	ALS05149.1	67.4	4.57e-103	ALS05149.1 peroxiredoxin 6 [Paracalanus parvus]
LOC130612117	XP_057289390.1	peroxiredoxin-6-like [Hydractinia symbiolongicarpus]	VDI45118.1	70.2	9.21e-103	VDI45118.1 peroxiredoxin 6, 1-Cys peroxiredoxin [Mytilus galloprovincialis]
LOC130612117	XP_057289390.1	peroxiredoxin-6-like [Hydractinia symbiolongicarpus]	KAF8792337.1	68.7	9.53e-103	KAF8792337.1 Peroxiredoxin-6 like protein [Argiope bruennichi]
LOC130612117	XP_057289390.1	peroxiredoxin-6-like [Hydractinia symbiolongicarpus]	AII16506.1	67.3	1.35e-102	AII16506.1 peroxiredoxin 6, partial [Paracyclopina nana]
LOC130612118	XP_057289391.1	uncharacterized protein LOC130612118 [Hydractinia symbiolongicarpus]	-	-	-	-
LOC130612120	XP_057289392.1	uncharacterized protein LOC130612120 [Hydractinia symbiolongicarpus]	-	-	-	-
LOC130612121	XP_057289393.1	UPF0489 protein C5orf22 homolog [Hydractinia symbiolongicarpus]	XP_004205869.1	37.2	6.61e-85	XP_004205869.1 PREDICTED: uncharacterized protein LOC101241753 [Hydra vulgaris]
LOC130612121	XP_057289393.1	UPF0489 protein C5orf22 homolog [Hydractinia symbiolongicarpus]	XP_028415037.1	31	3.69e-54	XP_028415037.1 uncharacterized protein LOC114538117 [Dendronephthya gigantea]
LOC130612121	XP_057289393.1	UPF0489 protein C5orf22 homolog [Hydractinia symbiolongicarpus]	XP_011452901.2	28.2	2.79e-53	XP_011452901.2 UPF0489 protein C5orf22 homolog [Crassostrea gigas]
LOC130612121	XP_057289393.1	UPF0489 protein C5orf22 homolog [Hydractinia symbiolongicarpus]	XP_013386007.1	27.2	3.27e-53	XP_013386007.1 uncharacterized protein LOC106155636 [Lingula anatina]
LOC130612121	XP_057289393.1	UPF0489 protein C5orf22 homolog [Hydractinia symbiolongicarpus]	XP_034311675.1	27.8	5.41e-53	XP_034311675.1 UPF0489 protein C5orf22 homolog [Crassostrea gigas]
LOC130612121	XP_057289393.1	UPF0489 protein C5orf22 homolog [Hydractinia symbiolongicarpus]	ELU01312.1	31.2	6.18e-53	ELU01312.1 hypothetical protein CAPTEDRAFT_215860 [Capitella teleta]
LOC130612121	XP_057289393.1	UPF0489 protein C5orf22 homolog [Hydractinia symbiolongicarpus]	CAD5125755.1	30.1	5.92e-52	CAD5125755.1 DgyrCDS13970 [Dimorphilus gyrociliatus]
LOC130612121	XP_057289393.1	UPF0489 protein C5orf22 homolog [Hydractinia symbiolongicarpus]	CAC5417761.1	31.1	7.77e-51	CAC5417761.1 unnamed protein product [Mytilus coruscus]
LOC130612121	XP_057289393.1	UPF0489 protein C5orf22 homolog [Hydractinia symbiolongicarpus]	XP_009065363.1	29.9	6.29e-48	XP_009065363.1 hypothetical protein LOTGIDRAFT_155579 [Lottia gigantea]
LOC130612121	XP_057289393.1	UPF0489 protein C5orf22 homolog [Hydractinia symbiolongicarpus]	XP_009064706.1	29.8	2.34e-47	XP_009064706.1 hypothetical protein LOTGIDRAFT_176110 [Lottia gigantea]
LOC130612121	XP_057289393.1	UPF0489 protein C5orf22 homolog [Hydractinia symbiolongicarpus]	XP_009065365.1	29.9	6.37e-47	XP_009065365.1 hypothetical protein LOTGIDRAFT_155581 [Lottia gigantea]
LOC130612121	XP_057289393.1	UPF0489 protein C5orf22 homolog [Hydractinia symbiolongicarpus]	XP_009065364.1	29.6	8.85e-47	XP_009065364.1 hypothetical protein LOTGIDRAFT_155580 [Lottia gigantea]
LOC130612121	XP_057289393.1	UPF0489 protein C5orf22 homolog [Hydractinia symbiolongicarpus]	XP_025080598.1	28.8	4.32e-45	XP_025080598.1 UPF0489 protein C5orf22 homolog isoform X2 [Pomacea canaliculata]
LOC130612121	XP_057289393.1	UPF0489 protein C5orf22 homolog [Hydractinia symbiolongicarpus]	XP_025080572.1	28.8	4.39e-45	XP_025080572.1 UPF0489 protein C5orf22 homolog isoform X1 [Pomacea canaliculata]
LOC130612121	XP_057289393.1	UPF0489 protein C5orf22 homolog [Hydractinia symbiolongicarpus]	XP_009055384.1	29	6e-45	XP_009055384.1 hypothetical protein LOTGIDRAFT_153217 [Lottia gigantea]
LOC130612121	XP_057289393.1	UPF0489 protein C5orf22 homolog [Hydractinia symbiolongicarpus]	XP_022313277.1	29	4.29e-44	XP_022313277.1 uncharacterized protein LOC111118227 [Crassostrea virginica]
LOC130612121	XP_057289393.1	UPF0489 protein C5orf22 homolog [Hydractinia symbiolongicarpus]	XP_013420173.1	27.2	7.73e-44	XP_013420173.1 uncharacterized protein LOC112041231 [Lingula anatina]
LOC130612121	XP_057289393.1	UPF0489 protein C5orf22 homolog [Hydractinia symbiolongicarpus]	XP_013420174.1	27.2	7.73e-44	XP_013420174.1 uncharacterized protein LOC106180672 [Lingula anatina]
LOC130612121	XP_057289393.1	UPF0489 protein C5orf22 homolog [Hydractinia symbiolongicarpus]	XP_013088737.1	26.3	1.54e-41	XP_013088737.1 PREDICTED: uncharacterized protein LOC106072836 [Biomphalaria glabrata]
LOC130612121	XP_057289393.1	UPF0489 protein C5orf22 homolog [Hydractinia symbiolongicarpus]	XP_005097725.1	27.2	5.95e-40	XP_005097725.1 UPF0489 protein C5orf22 homolog [Aplysia californica]
LOC130612121	XP_057289393.1	UPF0489 protein C5orf22 homolog [Hydractinia symbiolongicarpus]	KAF6019264.1	28.3	1.59e-38	KAF6019264.1 hypothetical protein EB796_022433 [Bugula neritina]
LOC130612121	XP_057289393.1	UPF0489 protein C5orf22 homolog [Hydractinia symbiolongicarpus]	TNN13642.1	27.1	1.47e-33	TNN13642.1 UPF0489 C5orf22 [Schistosoma japonicum]
LOC130612121	XP_057289393.1	UPF0489 protein C5orf22 homolog [Hydractinia symbiolongicarpus]	XP_033754369.1	31.5	1.74e-31	XP_033754369.1 uncharacterized protein LOC117337476 [Pecten maximus]
LOC130612121	XP_057289393.1	UPF0489 protein C5orf22 homolog [Hydractinia symbiolongicarpus]	XP_021374546.1	33.2	2.44e-31	XP_021374546.1 uncharacterized protein LOC110463923 [Mizuhopecten yessoensis]
LOC130612121	XP_057289393.1	UPF0489 protein C5orf22 homolog [Hydractinia symbiolongicarpus]	XP_035587189.1	27	5.49e-31	XP_035587189.1 uncharacterized protein MS3_0017436 [Schistosoma haematobium]
LOC130612123	XP_057289394.1	uncharacterized protein LOC130612123 [Hydractinia symbiolongicarpus]	XP_020614117.1	40.6	6.19e-152	XP_020614117.1 LOW QUALITY PROTEIN: uncharacterized protein LOC110052341 [Orbicella faveolata]
LOC130612123	XP_057289394.1	uncharacterized protein LOC130612123 [Hydractinia symbiolongicarpus]	XP_031555298.1	39.5	5.98e-151	XP_031555298.1 uncharacterized protein LOC116292174 [Actinia tenebrosa]
LOC130612123	XP_057289394.1	uncharacterized protein LOC130612123 [Hydractinia symbiolongicarpus]	XP_028401220.1	40.7	1.24e-149	XP_028401220.1 uncharacterized protein LOC114524272 [Dendronephthya gigantea]
LOC130612123	XP_057289394.1	uncharacterized protein LOC130612123 [Hydractinia symbiolongicarpus]	XP_028407515.1	40.2	2.47e-144	XP_028407515.1 uncharacterized protein LOC114530124 [Dendronephthya gigantea]
LOC130612123	XP_057289394.1	uncharacterized protein LOC130612123 [Hydractinia symbiolongicarpus]	CAC5368474.1	39.9	2.16e-140	CAC5368474.1 unnamed protein product [Mytilus coruscus]
LOC130612123	XP_057289394.1	uncharacterized protein LOC130612123 [Hydractinia symbiolongicarpus]	XP_034317976.1	37.6	3.75e-131	XP_034317976.1 uncharacterized protein LOC105322727 [Crassostrea gigas]
LOC130612123	XP_057289394.1	uncharacterized protein LOC130612123 [Hydractinia symbiolongicarpus]	XP_034326881.1	34.8	1.08e-130	XP_034326881.1 uncharacterized protein LOC105329559 isoform X1 [Crassostrea gigas]
LOC130612123	XP_057289394.1	uncharacterized protein LOC130612123 [Hydractinia symbiolongicarpus]	XP_034331883.1	34.8	1.19e-129	XP_034331883.1 uncharacterized protein LOC117690995 isoform X1 [Crassostrea gigas]
LOC130612123	XP_057289394.1	uncharacterized protein LOC130612123 [Hydractinia symbiolongicarpus]	VDH92010.1	37.2	3.97e-129	VDH92010.1 Hypothetical predicted protein [Mytilus galloprovincialis]
LOC130612123	XP_057289394.1	uncharacterized protein LOC130612123 [Hydractinia symbiolongicarpus]	XP_033748894.1	35.3	2.19e-128	XP_033748894.1 uncharacterized protein LOC117333620 [Pecten maximus]
LOC130612123	XP_057289394.1	uncharacterized protein LOC130612123 [Hydractinia symbiolongicarpus]	XP_022332100.1	35.3	2.22e-128	XP_022332100.1 uncharacterized protein LOC111129881 [Crassostrea virginica]
LOC130612123	XP_057289394.1	uncharacterized protein LOC130612123 [Hydractinia symbiolongicarpus]	CAC5383531.1	35.6	3.74e-128	CAC5383531.1 unnamed protein product [Mytilus coruscus]
LOC130612123	XP_057289394.1	uncharacterized protein LOC130612123 [Hydractinia symbiolongicarpus]	CAC5407180.1	37.4	6.76e-126	CAC5407180.1 unnamed protein product [Mytilus coruscus]
LOC130612123	XP_057289394.1	uncharacterized protein LOC130612123 [Hydractinia symbiolongicarpus]	XP_022306197.1	36.2	2.39e-124	XP_022306197.1 uncharacterized protein LOC111112740 isoform X2 [Crassostrea virginica]
LOC130612123	XP_057289394.1	uncharacterized protein LOC130612123 [Hydractinia symbiolongicarpus]	XP_022346226.1	36.7	7.11e-124	XP_022346226.1 uncharacterized protein LOC111138504 isoform X1 [Crassostrea virginica]
LOC130612123	XP_057289394.1	uncharacterized protein LOC130612123 [Hydractinia symbiolongicarpus]	XP_022306196.1	36.3	2.21e-123	XP_022306196.1 uncharacterized protein LOC111112740 isoform X1 [Crassostrea virginica]
LOC130612123	XP_057289394.1	uncharacterized protein LOC130612123 [Hydractinia symbiolongicarpus]	XP_022287530.1	39.2	1.57e-121	XP_022287530.1 uncharacterized protein LOC111100171 [Crassostrea virginica]
LOC130612123	XP_057289394.1	uncharacterized protein LOC130612123 [Hydractinia symbiolongicarpus]	XP_034339134.1	33.7	2.96e-119	XP_034339134.1 uncharacterized protein LOC117693096 isoform X1 [Crassostrea gigas]
LOC130612123	XP_057289394.1	uncharacterized protein LOC130612123 [Hydractinia symbiolongicarpus]	XP_034315725.1	35.4	6.58e-119	XP_034315725.1 uncharacterized protein LOC105333411 [Crassostrea gigas]
LOC130612123	XP_057289394.1	uncharacterized protein LOC130612123 [Hydractinia symbiolongicarpus]	XP_034304667.1	35.1	1.34e-118	XP_034304667.1 uncharacterized protein LOC105338023 [Crassostrea gigas]
LOC130612123	XP_057289394.1	uncharacterized protein LOC130612123 [Hydractinia symbiolongicarpus]	CAC5407181.1	35.5	4.84e-118	CAC5407181.1 unnamed protein product [Mytilus coruscus]
LOC130612123	XP_057289394.1	uncharacterized protein LOC130612123 [Hydractinia symbiolongicarpus]	XP_034299405.1	33.6	8.97e-118	XP_034299405.1 uncharacterized protein LOC117680803 isoform X1 [Crassostrea gigas]
LOC130612123	XP_057289394.1	uncharacterized protein LOC130612123 [Hydractinia symbiolongicarpus]	CAC5359836.1	34.5	1.69e-117	CAC5359836.1 unnamed protein product [Mytilus coruscus]
LOC130612123	XP_057289394.1	uncharacterized protein LOC130612123 [Hydractinia symbiolongicarpus]	XP_022346227.1	36.1	5.1e-116	XP_022346227.1 uncharacterized protein LOC111138504 isoform X2 [Crassostrea virginica]
LOC130612123	XP_057289394.1	uncharacterized protein LOC130612123 [Hydractinia symbiolongicarpus]	XP_019930846.2	36.7	3.39e-110	XP_019930846.2 uncharacterized protein LOC105348199, partial [Crassostrea gigas]
LOC130612124	XP_057289395.1	glutamyl aminopeptidase-like [Hydractinia symbiolongicarpus]	XP_004211500.2	53.6	0	XP_004211500.2 PREDICTED: aminopeptidase N-like [Hydra vulgaris]
LOC130612124	XP_057289395.1	glutamyl aminopeptidase-like [Hydractinia symbiolongicarpus]	XP_031560127.1	40	2.71e-241	XP_031560127.1 glutamyl aminopeptidase-like [Actinia tenebrosa]
LOC130612124	XP_057289395.1	glutamyl aminopeptidase-like [Hydractinia symbiolongicarpus]	XP_027044645.1	39.5	5.98e-238	XP_027044645.1 glutamyl aminopeptidase-like isoform X2 [Pocillopora damicornis]
LOC130612124	XP_057289395.1	glutamyl aminopeptidase-like [Hydractinia symbiolongicarpus]	XP_029207674.1	38.6	7.18e-238	XP_029207674.1 glutamyl aminopeptidase-like isoform X1 [Acropora millepora]
LOC130612124	XP_057289395.1	glutamyl aminopeptidase-like [Hydractinia symbiolongicarpus]	XP_029207675.1	39.4	8.12e-234	XP_029207675.1 glutamyl aminopeptidase-like isoform X2 [Acropora millepora]
LOC130612124	XP_057289395.1	glutamyl aminopeptidase-like [Hydractinia symbiolongicarpus]	XP_022797681.1	39.8	1.34e-233	XP_022797681.1 glutamyl aminopeptidase-like isoform X2 [Stylophora pistillata]
LOC130612124	XP_057289395.1	glutamyl aminopeptidase-like [Hydractinia symbiolongicarpus]	XP_027044644.1	39.8	1.6e-228	XP_027044644.1 glutamyl aminopeptidase-like isoform X1 [Pocillopora damicornis]
LOC130612124	XP_057289395.1	glutamyl aminopeptidase-like [Hydractinia symbiolongicarpus]	XP_032220851.1	39.5	3.01e-228	XP_032220851.1 glutamyl aminopeptidase isoform X1 [Nematostella vectensis]
LOC130612124	XP_057289395.1	glutamyl aminopeptidase-like [Hydractinia symbiolongicarpus]	XP_032220852.1	40.8	7.34e-228	XP_032220852.1 glutamyl aminopeptidase isoform X2 [Nematostella vectensis]
LOC130612124	XP_057289395.1	glutamyl aminopeptidase-like [Hydractinia symbiolongicarpus]	XP_029212133.1	37.8	1.22e-227	XP_029212133.1 glutamyl aminopeptidase-like isoform X1 [Acropora millepora]
LOC130612124	XP_057289395.1	glutamyl aminopeptidase-like [Hydractinia symbiolongicarpus]	EDO47790.1	41	1.38e-227	EDO47790.1 predicted protein [Nematostella vectensis]
LOC130612124	XP_057289395.1	glutamyl aminopeptidase-like [Hydractinia symbiolongicarpus]	XP_028402372.1	38.3	2.58e-227	XP_028402372.1 glutamyl aminopeptidase-like [Dendronephthya gigantea]
LOC130612124	XP_057289395.1	glutamyl aminopeptidase-like [Hydractinia symbiolongicarpus]	XP_022797680.1	38.7	9.76e-227	XP_022797680.1 glutamyl aminopeptidase-like isoform X1 [Stylophora pistillata]
LOC130612124	XP_057289395.1	glutamyl aminopeptidase-like [Hydractinia symbiolongicarpus]	XP_029212134.1	37.7	2.53e-225	XP_029212134.1 glutamyl aminopeptidase-like isoform X2 [Acropora millepora]
LOC130612124	XP_057289395.1	glutamyl aminopeptidase-like [Hydractinia symbiolongicarpus]	XP_015754548.1	37.6	4.16e-225	XP_015754548.1 PREDICTED: glutamyl aminopeptidase-like isoform X1 [Acropora digitifera]
LOC130612124	XP_057289395.1	glutamyl aminopeptidase-like [Hydractinia symbiolongicarpus]	XP_015754549.1	37.4	1.78e-222	XP_015754549.1 PREDICTED: glutamyl aminopeptidase-like isoform X2 [Acropora digitifera]
LOC130612124	XP_057289395.1	glutamyl aminopeptidase-like [Hydractinia symbiolongicarpus]	PFX21185.1	38.3	8.34e-221	PFX21185.1 Glutamyl aminopeptidase [Stylophora pistillata]
LOC130612124	XP_057289395.1	glutamyl aminopeptidase-like [Hydractinia symbiolongicarpus]	XP_027058299.1	37	8.88e-219	XP_027058299.1 glutamyl aminopeptidase-like [Pocillopora damicornis]
LOC130612124	XP_057289395.1	glutamyl aminopeptidase-like [Hydractinia symbiolongicarpus]	XP_022795785.1	37.8	2.16e-217	XP_022795785.1 glutamyl aminopeptidase-like [Stylophora pistillata]
LOC130612124	XP_057289395.1	glutamyl aminopeptidase-like [Hydractinia symbiolongicarpus]	XP_020900379.1	37.5	7.86e-215	XP_020900379.1 glutamyl aminopeptidase isoform X2 [Exaiptasia diaphana]
LOC130612124	XP_057289395.1	glutamyl aminopeptidase-like [Hydractinia symbiolongicarpus]	XP_028399989.1	38.7	9.75e-215	XP_028399989.1 glutamyl aminopeptidase-like [Dendronephthya gigantea]
LOC130612124	XP_057289395.1	glutamyl aminopeptidase-like [Hydractinia symbiolongicarpus]	XP_028514843.1	38.1	1.3e-213	XP_028514843.1 glutamyl aminopeptidase isoform X3 [Exaiptasia diaphana]
LOC130612124	XP_057289395.1	glutamyl aminopeptidase-like [Hydractinia symbiolongicarpus]	XP_020900377.1	38	4.24e-213	XP_020900377.1 glutamyl aminopeptidase isoform X1 [Exaiptasia diaphana]
LOC130612124	XP_057289395.1	glutamyl aminopeptidase-like [Hydractinia symbiolongicarpus]	XP_032220853.1	41.2	5.39e-211	XP_032220853.1 glutamyl aminopeptidase isoform X3 [Nematostella vectensis]
LOC130612124	XP_057289395.1	glutamyl aminopeptidase-like [Hydractinia symbiolongicarpus]	XP_020619490.1	39	1.19e-208	XP_020619490.1 glutamyl aminopeptidase-like isoform X2 [Orbicella faveolata]
LOC130612125	XP_057289396.1	general transcriptional corepressor trfA-like [Hydractinia symbiolongicarpus]	PNJ58446.1	24.2	2.26e-24	PNJ58446.1 DMTF1 isoform 22, partial [Pongo abelii]
LOC130612125	XP_057289396.1	general transcriptional corepressor trfA-like [Hydractinia symbiolongicarpus]	XP_012576429.1	24.5	3.07e-24	XP_012576429.1 PREDICTED: cyclin-D-binding Myb-like transcription factor 1 isoform X2 [Condylura cristata]
LOC130612125	XP_057289396.1	general transcriptional corepressor trfA-like [Hydractinia symbiolongicarpus]	XP_004676935.1	24.5	3.47e-24	XP_004676935.1 PREDICTED: cyclin-D-binding Myb-like transcription factor 1 isoform X1 [Condylura cristata]
LOC130612125	XP_057289396.1	general transcriptional corepressor trfA-like [Hydractinia symbiolongicarpus]	PNI46371.1	24.2	3.7e-24	PNI46371.1 DMTF1 isoform 22, partial [Pan troglodytes]
LOC130612125	XP_057289396.1	general transcriptional corepressor trfA-like [Hydractinia symbiolongicarpus]	XP_012634988.1	24.5	4.03e-24	XP_012634988.1 cyclin-D-binding Myb-like transcription factor 1 isoform X2 [Microcebus murinus]
LOC130612125	XP_057289396.1	general transcriptional corepressor trfA-like [Hydractinia symbiolongicarpus]	BAG58937.1	24.2	4.45e-24	BAG58937.1 unnamed protein product [Homo sapiens]
LOC130612125	XP_057289396.1	general transcriptional corepressor trfA-like [Hydractinia symbiolongicarpus]	XP_012634984.1	24.5	4.56e-24	XP_012634984.1 cyclin-D-binding Myb-like transcription factor 1 isoform X1 [Microcebus murinus]
LOC130612125	XP_057289396.1	general transcriptional corepressor trfA-like [Hydractinia symbiolongicarpus]	EAW76965.1	24.2	5.04e-24	EAW76965.1 cyclin D binding myb-like transcription factor 1, isoform CRA_c [Homo sapiens]
LOC130612125	XP_057289396.1	general transcriptional corepressor trfA-like [Hydractinia symbiolongicarpus]	PNI46362.1	24.2	5.26e-24	PNI46362.1 DMTF1 isoform 10 [Pan troglodytes]
LOC130612125	XP_057289396.1	general transcriptional corepressor trfA-like [Hydractinia symbiolongicarpus]	XP_032732030.1	24.2	7.32e-24	XP_032732030.1 cyclin-D-binding Myb-like transcription factor 1 isoform X4 [Lontra canadensis]
LOC130612125	XP_057289396.1	general transcriptional corepressor trfA-like [Hydractinia symbiolongicarpus]	XP_032160194.1	24.2	7.32e-24	XP_032160194.1 cyclin-D-binding Myb-like transcription factor 1 isoform X4 [Mustela erminea]
LOC130612125	XP_057289396.1	general transcriptional corepressor trfA-like [Hydractinia symbiolongicarpus]	XP_036285452.1	24.2	7.72e-24	XP_036285452.1 cyclin-D-binding Myb-like transcription factor 1 isoform X3 [Pipistrellus kuhlii]
LOC130612125	XP_057289396.1	general transcriptional corepressor trfA-like [Hydractinia symbiolongicarpus]	KAF6337968.1	24.2	7.78e-24	KAF6337968.1 cyclin D binding myb like transcription factor 1 [Pipistrellus kuhlii]
LOC130612125	XP_057289396.1	general transcriptional corepressor trfA-like [Hydractinia symbiolongicarpus]	XP_004411061.1	24.2	7.82e-24	XP_004411061.1 PREDICTED: cyclin-D-binding Myb-like transcription factor 1 isoform X2 [Odobenus rosmarus divergens]
LOC130612125	XP_057289396.1	general transcriptional corepressor trfA-like [Hydractinia symbiolongicarpus]	XP_021545492.1	24.2	7.85e-24	XP_021545492.1 cyclin-D-binding Myb-like transcription factor 1 isoform X1 [Neomonachus schauinslandi]
LOC130612125	XP_057289396.1	general transcriptional corepressor trfA-like [Hydractinia symbiolongicarpus]	XP_036767746.1	24.2	8.59e-24	XP_036767746.1 cyclin-D-binding Myb-like transcription factor 1 isoform X2 [Manis pentadactyla]
LOC130612125	XP_057289396.1	general transcriptional corepressor trfA-like [Hydractinia symbiolongicarpus]	XP_014989562.1	24.2	8.72e-24	XP_014989562.1 cyclin-D-binding Myb-like transcription factor 1 isoform X3 [Macaca mulatta]
LOC130612125	XP_057289396.1	general transcriptional corepressor trfA-like [Hydractinia symbiolongicarpus]	XP_016003524.1	24.2	8.76e-24	XP_016003524.1 cyclin-D-binding Myb-like transcription factor 1 isoform X6 [Rousettus aegyptiacus]
LOC130612125	XP_057289396.1	general transcriptional corepressor trfA-like [Hydractinia symbiolongicarpus]	XP_040116638.1	24.2	8.76e-24	XP_040116638.1 cyclin-D-binding Myb-like transcription factor 1 isoform X3 [Oryx dammah]
LOC130612125	XP_057289396.1	general transcriptional corepressor trfA-like [Hydractinia symbiolongicarpus]	XP_011362568.1	24.2	8.76e-24	XP_011362568.1 cyclin-D-binding Myb-like transcription factor 1 isoform X6 [Pteropus vampyrus]
LOC130612125	XP_057289396.1	general transcriptional corepressor trfA-like [Hydractinia symbiolongicarpus]	XP_010857433.1	24.2	8.76e-24	XP_010857433.1 PREDICTED: cyclin-D-binding Myb-like transcription factor 1 isoform X3 [Bison bison bison]
LOC130612125	XP_057289396.1	general transcriptional corepressor trfA-like [Hydractinia symbiolongicarpus]	XP_014950723.1	24.2	8.76e-24	XP_014950723.1 cyclin-D-binding Myb-like transcription factor 1 isoform X3 [Ovis aries]
LOC130612125	XP_057289396.1	general transcriptional corepressor trfA-like [Hydractinia symbiolongicarpus]	XP_039075894.1	24.2	8.94e-24	XP_039075894.1 cyclin-D-binding Myb-like transcription factor 1 isoform X5 [Hyaena hyaena]
LOC130612125	XP_057289396.1	general transcriptional corepressor trfA-like [Hydractinia symbiolongicarpus]	XP_010944916.1	24.2	9.03e-24	XP_010944916.1 PREDICTED: cyclin-D-binding Myb-like transcription factor 1 isoform X3 [Camelus bactrianus]
LOC130612125	XP_057289396.1	general transcriptional corepressor trfA-like [Hydractinia symbiolongicarpus]	XP_036285450.1	24.2	9.22e-24	XP_036285450.1 cyclin-D-binding Myb-like transcription factor 1 isoform X2 [Pipistrellus kuhlii]
LOC130612125	XP_057289396.1	general transcriptional corepressor trfA-like [Hydractinia symbiolongicarpus]	PNJ58446.1	24.2	2.26e-24	PNJ58446.1 DMTF1 isoform 22, partial [Pongo abelii]
LOC130612125	XP_057289396.1	general transcriptional corepressor trfA-like [Hydractinia symbiolongicarpus]	XP_012576429.1	24.5	3.07e-24	XP_012576429.1 PREDICTED: cyclin-D-binding Myb-like transcription factor 1 isoform X2 [Condylura cristata]
LOC130612125	XP_057289396.1	general transcriptional corepressor trfA-like [Hydractinia symbiolongicarpus]	XP_004676935.1	24.5	3.47e-24	XP_004676935.1 PREDICTED: cyclin-D-binding Myb-like transcription factor 1 isoform X1 [Condylura cristata]
LOC130612125	XP_057289396.1	general transcriptional corepressor trfA-like [Hydractinia symbiolongicarpus]	PNI46371.1	24.2	3.7e-24	PNI46371.1 DMTF1 isoform 22, partial [Pan troglodytes]
LOC130612125	XP_057289396.1	general transcriptional corepressor trfA-like [Hydractinia symbiolongicarpus]	XP_012634988.1	24.5	4.03e-24	XP_012634988.1 cyclin-D-binding Myb-like transcription factor 1 isoform X2 [Microcebus murinus]
LOC130612125	XP_057289396.1	general transcriptional corepressor trfA-like [Hydractinia symbiolongicarpus]	BAG58937.1	24.2	4.45e-24	BAG58937.1 unnamed protein product [Homo sapiens]
LOC130612125	XP_057289396.1	general transcriptional corepressor trfA-like [Hydractinia symbiolongicarpus]	XP_012634984.1	24.5	4.56e-24	XP_012634984.1 cyclin-D-binding Myb-like transcription factor 1 isoform X1 [Microcebus murinus]
LOC130612125	XP_057289396.1	general transcriptional corepressor trfA-like [Hydractinia symbiolongicarpus]	EAW76965.1	24.2	5.04e-24	EAW76965.1 cyclin D binding myb-like transcription factor 1, isoform CRA_c [Homo sapiens]
LOC130612125	XP_057289396.1	general transcriptional corepressor trfA-like [Hydractinia symbiolongicarpus]	PNI46362.1	24.2	5.26e-24	PNI46362.1 DMTF1 isoform 10 [Pan troglodytes]
LOC130612125	XP_057289396.1	general transcriptional corepressor trfA-like [Hydractinia symbiolongicarpus]	XP_032732030.1	24.2	7.32e-24	XP_032732030.1 cyclin-D-binding Myb-like transcription factor 1 isoform X4 [Lontra canadensis]
LOC130612125	XP_057289396.1	general transcriptional corepressor trfA-like [Hydractinia symbiolongicarpus]	XP_032160194.1	24.2	7.32e-24	XP_032160194.1 cyclin-D-binding Myb-like transcription factor 1 isoform X4 [Mustela erminea]
LOC130612125	XP_057289396.1	general transcriptional corepressor trfA-like [Hydractinia symbiolongicarpus]	XP_036285452.1	24.2	7.72e-24	XP_036285452.1 cyclin-D-binding Myb-like transcription factor 1 isoform X3 [Pipistrellus kuhlii]
LOC130612125	XP_057289396.1	general transcriptional corepressor trfA-like [Hydractinia symbiolongicarpus]	KAF6337968.1	24.2	7.78e-24	KAF6337968.1 cyclin D binding myb like transcription factor 1 [Pipistrellus kuhlii]
LOC130612125	XP_057289396.1	general transcriptional corepressor trfA-like [Hydractinia symbiolongicarpus]	XP_004411061.1	24.2	7.82e-24	XP_004411061.1 PREDICTED: cyclin-D-binding Myb-like transcription factor 1 isoform X2 [Odobenus rosmarus divergens]
LOC130612125	XP_057289396.1	general transcriptional corepressor trfA-like [Hydractinia symbiolongicarpus]	XP_021545492.1	24.2	7.85e-24	XP_021545492.1 cyclin-D-binding Myb-like transcription factor 1 isoform X1 [Neomonachus schauinslandi]
LOC130612125	XP_057289396.1	general transcriptional corepressor trfA-like [Hydractinia symbiolongicarpus]	XP_036767746.1	24.2	8.59e-24	XP_036767746.1 cyclin-D-binding Myb-like transcription factor 1 isoform X2 [Manis pentadactyla]
LOC130612125	XP_057289396.1	general transcriptional corepressor trfA-like [Hydractinia symbiolongicarpus]	XP_014989562.1	24.2	8.72e-24	XP_014989562.1 cyclin-D-binding Myb-like transcription factor 1 isoform X3 [Macaca mulatta]
LOC130612125	XP_057289396.1	general transcriptional corepressor trfA-like [Hydractinia symbiolongicarpus]	XP_016003524.1	24.2	8.76e-24	XP_016003524.1 cyclin-D-binding Myb-like transcription factor 1 isoform X6 [Rousettus aegyptiacus]
LOC130612125	XP_057289396.1	general transcriptional corepressor trfA-like [Hydractinia symbiolongicarpus]	XP_040116638.1	24.2	8.76e-24	XP_040116638.1 cyclin-D-binding Myb-like transcription factor 1 isoform X3 [Oryx dammah]
LOC130612125	XP_057289396.1	general transcriptional corepressor trfA-like [Hydractinia symbiolongicarpus]	XP_011362568.1	24.2	8.76e-24	XP_011362568.1 cyclin-D-binding Myb-like transcription factor 1 isoform X6 [Pteropus vampyrus]
LOC130612125	XP_057289396.1	general transcriptional corepressor trfA-like [Hydractinia symbiolongicarpus]	XP_010857433.1	24.2	8.76e-24	XP_010857433.1 PREDICTED: cyclin-D-binding Myb-like transcription factor 1 isoform X3 [Bison bison bison]
LOC130612125	XP_057289396.1	general transcriptional corepressor trfA-like [Hydractinia symbiolongicarpus]	XP_014950723.1	24.2	8.76e-24	XP_014950723.1 cyclin-D-binding Myb-like transcription factor 1 isoform X3 [Ovis aries]
LOC130612125	XP_057289396.1	general transcriptional corepressor trfA-like [Hydractinia symbiolongicarpus]	XP_039075894.1	24.2	8.94e-24	XP_039075894.1 cyclin-D-binding Myb-like transcription factor 1 isoform X5 [Hyaena hyaena]
LOC130612125	XP_057289396.1	general transcriptional corepressor trfA-like [Hydractinia symbiolongicarpus]	XP_010944916.1	24.2	9.03e-24	XP_010944916.1 PREDICTED: cyclin-D-binding Myb-like transcription factor 1 isoform X3 [Camelus bactrianus]
LOC130612125	XP_057289396.1	general transcriptional corepressor trfA-like [Hydractinia symbiolongicarpus]	XP_036285450.1	24.2	9.22e-24	XP_036285450.1 cyclin-D-binding Myb-like transcription factor 1 isoform X2 [Pipistrellus kuhlii]
LOC130612126	XP_057289397.1	serine/threonine kinase-like domain-containing protein STKLD1 [Hydractinia symbiolongicarpus]	XP_029179780.1	64.9	9.98e-183	XP_029179780.1 serine/threonine-protein kinase Nek6-like [Acropora millepora]
LOC130612126	XP_057289397.1	serine/threonine kinase-like domain-containing protein STKLD1 [Hydractinia symbiolongicarpus]	XP_022085399.1	62.6	1.8e-180	XP_022085399.1 serine/threonine kinase-like domain-containing protein STKLD1 [Acanthaster planci]
LOC130612126	XP_057289397.1	serine/threonine kinase-like domain-containing protein STKLD1 [Hydractinia symbiolongicarpus]	PIK50140.1	61.8	2.44e-178	PIK50140.1 putative serine/threonine kinase-like domain-containing protein STKLD1 [Apostichopus japonicus]
LOC130612126	XP_057289397.1	serine/threonine kinase-like domain-containing protein STKLD1 [Hydractinia symbiolongicarpus]	XP_030853467.1	62.2	2.52e-178	XP_030853467.1 serine/threonine kinase-like domain-containing protein STKLD1 [Strongylocentrotus purpuratus]
LOC130612126	XP_057289397.1	serine/threonine kinase-like domain-containing protein STKLD1 [Hydractinia symbiolongicarpus]	XP_030853341.1	62.2	2.52e-178	XP_030853341.1 serine/threonine kinase-like domain-containing protein STKLD1 [Strongylocentrotus purpuratus]
LOC130612126	XP_057289397.1	serine/threonine kinase-like domain-containing protein STKLD1 [Hydractinia symbiolongicarpus]	XP_019643655.1	67.8	3.17e-176	XP_019643655.1 PREDICTED: serine/threonine kinase-like domain-containing protein STKLD1 isoform X3 [Branchiostoma belcheri]
LOC130612126	XP_057289397.1	serine/threonine kinase-like domain-containing protein STKLD1 [Hydractinia symbiolongicarpus]	XP_019643654.1	67.8	3.27e-176	XP_019643654.1 PREDICTED: serine/threonine kinase-like domain-containing protein STKLD1 isoform X2 [Branchiostoma belcheri]
LOC130612126	XP_057289397.1	serine/threonine kinase-like domain-containing protein STKLD1 [Hydractinia symbiolongicarpus]	XP_019643653.1	67.8	4.98e-176	XP_019643653.1 PREDICTED: serine/threonine kinase-like domain-containing protein STKLD1 isoform X1 [Branchiostoma belcheri]
LOC130612126	XP_057289397.1	serine/threonine kinase-like domain-containing protein STKLD1 [Hydractinia symbiolongicarpus]	XP_035683720.1	67.8	9.18e-176	XP_035683720.1 serine/threonine kinase-like domain-containing protein STKLD1 isoform X3 [Branchiostoma floridae]
LOC130612126	XP_057289397.1	serine/threonine kinase-like domain-containing protein STKLD1 [Hydractinia symbiolongicarpus]	XP_035683719.1	67.8	9.48e-176	XP_035683719.1 serine/threonine kinase-like domain-containing protein STKLD1 isoform X2 [Branchiostoma floridae]
LOC130612126	XP_057289397.1	serine/threonine kinase-like domain-containing protein STKLD1 [Hydractinia symbiolongicarpus]	XP_035683718.1	67.8	1.44e-175	XP_035683718.1 serine/threonine kinase-like domain-containing protein STKLD1 isoform X1 [Branchiostoma floridae]
LOC130612126	XP_057289397.1	serine/threonine kinase-like domain-containing protein STKLD1 [Hydractinia symbiolongicarpus]	XP_022786381.1	61.9	2.73e-175	XP_022786381.1 serine/threonine kinase-like domain-containing protein STKLD1 isoform X1 [Stylophora pistillata]
LOC130612126	XP_057289397.1	serine/threonine kinase-like domain-containing protein STKLD1 [Hydractinia symbiolongicarpus]	XP_038063554.1	61.7	2.94e-175	XP_038063554.1 serine/threonine kinase-like domain-containing protein STKLD1 [Patiria miniata]
LOC130612126	XP_057289397.1	serine/threonine kinase-like domain-containing protein STKLD1 [Hydractinia symbiolongicarpus]	XP_031558387.1	64.5	8.71e-175	XP_031558387.1 serine/threonine kinase-like domain-containing protein STKLD1 [Actinia tenebrosa]
LOC130612126	XP_057289397.1	serine/threonine kinase-like domain-containing protein STKLD1 [Hydractinia symbiolongicarpus]	RDD44451.1	66	1.41e-174	RDD44451.1 Serine/threonine kinase-like domain-containing protein STKLD1 [Trichoplax sp. H2]
LOC130612126	XP_057289397.1	serine/threonine kinase-like domain-containing protein STKLD1 [Hydractinia symbiolongicarpus]	XP_027054590.1	61.9	3.49e-173	XP_027054590.1 serine/threonine kinase-like domain-containing protein STKLD1 [Pocillopora damicornis]
LOC130612126	XP_057289397.1	serine/threonine kinase-like domain-containing protein STKLD1 [Hydractinia symbiolongicarpus]	XP_033643252.1	59.9	9.46e-172	XP_033643252.1 serine/threonine kinase-like domain-containing protein STKLD1 [Asterias rubens]
LOC130612126	XP_057289397.1	serine/threonine kinase-like domain-containing protein STKLD1 [Hydractinia symbiolongicarpus]	XP_028411066.1	64	1.56e-170	XP_028411066.1 serine/threonine kinase-like domain-containing protein STKLD1 isoform X1 [Dendronephthya gigantea]
LOC130612126	XP_057289397.1	serine/threonine kinase-like domain-containing protein STKLD1 [Hydractinia symbiolongicarpus]	XP_020915085.1	63.3	1.66e-169	XP_020915085.1 serine/threonine kinase-like domain-containing protein STKLD1 [Exaiptasia diaphana]
LOC130612126	XP_057289397.1	serine/threonine kinase-like domain-containing protein STKLD1 [Hydractinia symbiolongicarpus]	XP_018670905.1	60.3	4.98e-168	XP_018670905.1 serine/threonine kinase-like domain-containing protein STKLD1 [Ciona intestinalis]
LOC130612126	XP_057289397.1	serine/threonine kinase-like domain-containing protein STKLD1 [Hydractinia symbiolongicarpus]	CAB3264290.1	59.5	1.03e-167	CAB3264290.1 serine/threonine-protein kinase Nek6-like [Phallusia mammillata]
LOC130612126	XP_057289397.1	serine/threonine kinase-like domain-containing protein STKLD1 [Hydractinia symbiolongicarpus]	XP_028411067.1	63.6	4.09e-167	XP_028411067.1 serine/threonine kinase-like domain-containing protein STKLD1 isoform X2 [Dendronephthya gigantea]
LOC130612126	XP_057289397.1	serine/threonine kinase-like domain-containing protein STKLD1 [Hydractinia symbiolongicarpus]	XP_035683721.1	64.5	8.75e-162	XP_035683721.1 serine/threonine kinase-like domain-containing protein STKLD1 isoform X4 [Branchiostoma floridae]
LOC130612126	XP_057289397.1	serine/threonine kinase-like domain-containing protein STKLD1 [Hydractinia symbiolongicarpus]	XP_039265397.1	62	2.38e-160	XP_039265397.1 serine/threonine kinase-like domain-containing protein STKLD1 [Styela clava]
LOC130612126	XP_057289397.1	serine/threonine kinase-like domain-containing protein STKLD1 [Hydractinia symbiolongicarpus]	KAF6031307.1	54.8	2e-154	KAF6031307.1 STKLD1 [Bugula neritina]
LOC130612127	XP_057289398.1	ras-specific guanine nucleotide-releasing factor RalGPS2-like isoform X1 [Hydractinia symbiolongicarpus]	XP_004208612.2	56	1.4e-227	XP_004208612.2 PREDICTED: ras-specific guanine nucleotide-releasing factor RalGPS2-like [Hydra vulgaris]
LOC130612127	XP_057289398.1	ras-specific guanine nucleotide-releasing factor RalGPS2-like isoform X1 [Hydractinia symbiolongicarpus]	XP_022786874.1	43.5	3.68e-143	XP_022786874.1 ras-specific guanine nucleotide-releasing factor RalGPS2-like [Stylophora pistillata]
LOC130612127	XP_057289398.1	ras-specific guanine nucleotide-releasing factor RalGPS2-like isoform X1 [Hydractinia symbiolongicarpus]	XP_029187586.1	44.2	4.6e-140	XP_029187586.1 ras-specific guanine nucleotide-releasing factor RalGPS2-like [Acropora millepora]
LOC130612127	XP_057289398.1	ras-specific guanine nucleotide-releasing factor RalGPS2-like isoform X1 [Hydractinia symbiolongicarpus]	XP_027052122.1	44	1.08e-139	XP_027052122.1 ras-specific guanine nucleotide-releasing factor RalGPS2-like [Pocillopora damicornis]
LOC130612127	XP_057289398.1	ras-specific guanine nucleotide-releasing factor RalGPS2-like isoform X1 [Hydractinia symbiolongicarpus]	XP_031558507.1	42.3	1.14e-133	XP_031558507.1 ras-specific guanine nucleotide-releasing factor RalGPS2-like [Actinia tenebrosa]
LOC130612127	XP_057289398.1	ras-specific guanine nucleotide-releasing factor RalGPS2-like isoform X1 [Hydractinia symbiolongicarpus]	XP_019614076.1	41.7	2.46e-129	XP_019614076.1 PREDICTED: ras-specific guanine nucleotide-releasing factor RalGPS2-like [Branchiostoma belcheri]
LOC130612127	XP_057289398.1	ras-specific guanine nucleotide-releasing factor RalGPS2-like isoform X1 [Hydractinia symbiolongicarpus]	XP_019876135.1	41.5	1.73e-127	XP_019876135.1 PREDICTED: ras-specific guanine nucleotide-releasing factor RalGPS1 isoform X3 [Aethina tumida]
LOC130612127	XP_057289398.1	ras-specific guanine nucleotide-releasing factor RalGPS2-like isoform X1 [Hydractinia symbiolongicarpus]	XP_020910419.1	38.5	3.43e-127	XP_020910419.1 ras-specific guanine nucleotide-releasing factor RalGPS2 [Exaiptasia diaphana]
LOC130612127	XP_057289398.1	ras-specific guanine nucleotide-releasing factor RalGPS2-like isoform X1 [Hydractinia symbiolongicarpus]	XP_035685020.1	41.7	7.06e-127	XP_035685020.1 ras-specific guanine nucleotide-releasing factor RalGPS2-like isoform X3 [Branchiostoma floridae]
LOC130612127	XP_057289398.1	ras-specific guanine nucleotide-releasing factor RalGPS2-like isoform X1 [Hydractinia symbiolongicarpus]	XP_013071225.1	42.4	2.27e-126	XP_013071225.1 PREDICTED: ras-specific guanine nucleotide-releasing factor RalGPS2-like isoform X2 [Biomphalaria glabrata]
LOC130612127	XP_057289398.1	ras-specific guanine nucleotide-releasing factor RalGPS2-like isoform X1 [Hydractinia symbiolongicarpus]	XP_032228030.1	41.1	6.27e-126	XP_032228030.1 ras-specific guanine nucleotide-releasing factor RalGPS2 [Nematostella vectensis]
LOC130612127	XP_057289398.1	ras-specific guanine nucleotide-releasing factor RalGPS2-like isoform X1 [Hydractinia symbiolongicarpus]	RUS76542.1	39.5	8.57e-126	RUS76542.1 hypothetical protein EGW08_015697 [Elysia chlorotica]
LOC130612127	XP_057289398.1	ras-specific guanine nucleotide-releasing factor RalGPS2-like isoform X1 [Hydractinia symbiolongicarpus]	XP_040262498.1	42.9	9.12e-126	XP_040262498.1 ras-specific guanine nucleotide-releasing factor RalGPS2 isoform X6 [Bufo bufo]
LOC130612127	XP_057289398.1	ras-specific guanine nucleotide-releasing factor RalGPS2-like isoform X1 [Hydractinia symbiolongicarpus]	XP_019876132.1	41.1	1.1e-125	XP_019876132.1 PREDICTED: ras-specific guanine nucleotide-releasing factor RalGPS1 isoform X2 [Aethina tumida]
LOC130612127	XP_057289398.1	ras-specific guanine nucleotide-releasing factor RalGPS2-like isoform X1 [Hydractinia symbiolongicarpus]	XP_019876131.1	41.1	2.06e-125	XP_019876131.1 PREDICTED: ras-specific guanine nucleotide-releasing factor RalGPS1 isoform X1 [Aethina tumida]
LOC130612127	XP_057289398.1	ras-specific guanine nucleotide-releasing factor RalGPS2-like isoform X1 [Hydractinia symbiolongicarpus]	XP_013071231.1	42.3	2.92e-125	XP_013071231.1 PREDICTED: ras-specific guanine nucleotide-releasing factor RalGPS2-like isoform X5 [Biomphalaria glabrata]
LOC130612127	XP_057289398.1	ras-specific guanine nucleotide-releasing factor RalGPS2-like isoform X1 [Hydractinia symbiolongicarpus]	XP_013071229.1	42.3	3.96e-125	XP_013071229.1 PREDICTED: ras-specific guanine nucleotide-releasing factor RalGPS2-like isoform X4 [Biomphalaria glabrata]
LOC130612127	XP_057289398.1	ras-specific guanine nucleotide-releasing factor RalGPS2-like isoform X1 [Hydractinia symbiolongicarpus]	XP_013071226.1	42.3	6.43e-125	XP_013071226.1 PREDICTED: ras-specific guanine nucleotide-releasing factor RalGPS2-like isoform X3 [Biomphalaria glabrata]
LOC130612127	XP_057289398.1	ras-specific guanine nucleotide-releasing factor RalGPS2-like isoform X1 [Hydractinia symbiolongicarpus]	XP_040262497.1	43	1.08e-124	XP_040262497.1 ras-specific guanine nucleotide-releasing factor RalGPS2 isoform X5 [Bufo bufo]
LOC130612127	XP_057289398.1	ras-specific guanine nucleotide-releasing factor RalGPS2-like isoform X1 [Hydractinia symbiolongicarpus]	XP_013071224.1	42.3	1.44e-124	XP_013071224.1 PREDICTED: ras-specific guanine nucleotide-releasing factor RalGPS2-like isoform X1 [Biomphalaria glabrata]
LOC130612127	XP_057289398.1	ras-specific guanine nucleotide-releasing factor RalGPS2-like isoform X1 [Hydractinia symbiolongicarpus]	XP_036362111.1	43.5	1.86e-124	XP_036362111.1 ras-specific guanine nucleotide-releasing factor RalGPS1 isoform X9 [Octopus sinensis]
LOC130612127	XP_057289398.1	ras-specific guanine nucleotide-releasing factor RalGPS2-like isoform X1 [Hydractinia symbiolongicarpus]	EEZ99782.2	39.3	2.73e-124	EEZ99782.2 Ras-specific guanine nucleotide-releasing factor RalGPS1-like Protein [Tribolium castaneum]
LOC130612127	XP_057289398.1	ras-specific guanine nucleotide-releasing factor RalGPS2-like isoform X1 [Hydractinia symbiolongicarpus]	PFX27868.1	41	2.8e-124	PFX27868.1 Ras-specific guanine nucleotide-releasing factor RalGPS2 [Stylophora pistillata]
LOC130612127	XP_057289398.1	ras-specific guanine nucleotide-releasing factor RalGPS2-like isoform X1 [Hydractinia symbiolongicarpus]	XP_036362093.1	42.7	3.7e-124	XP_036362093.1 ras-specific guanine nucleotide-releasing factor RalGPS1 isoform X5 [Octopus sinensis]
LOC130612127	XP_057289398.1	ras-specific guanine nucleotide-releasing factor RalGPS2-like isoform X1 [Hydractinia symbiolongicarpus]	XP_009992943.1	42.5	4.02e-124	XP_009992943.1 PREDICTED: ras-specific guanine nucleotide-releasing factor RalGPS2 isoform X2 [Chaetura pelagica]
LOC130612127	XP_057289399.1	ras-specific guanine nucleotide-releasing factor RalGPS2-like isoform X2 [Hydractinia symbiolongicarpus]	XP_004208612.2	53.6	4.83e-211	XP_004208612.2 PREDICTED: ras-specific guanine nucleotide-releasing factor RalGPS2-like [Hydra vulgaris]
LOC130612127	XP_057289399.1	ras-specific guanine nucleotide-releasing factor RalGPS2-like isoform X2 [Hydractinia symbiolongicarpus]	XP_022786874.1	42.2	3.83e-132	XP_022786874.1 ras-specific guanine nucleotide-releasing factor RalGPS2-like [Stylophora pistillata]
LOC130612127	XP_057289399.1	ras-specific guanine nucleotide-releasing factor RalGPS2-like isoform X2 [Hydractinia symbiolongicarpus]	XP_029187586.1	42.8	2.37e-129	XP_029187586.1 ras-specific guanine nucleotide-releasing factor RalGPS2-like [Acropora millepora]
LOC130612127	XP_057289399.1	ras-specific guanine nucleotide-releasing factor RalGPS2-like isoform X2 [Hydractinia symbiolongicarpus]	XP_027052122.1	42.5	3.09e-128	XP_027052122.1 ras-specific guanine nucleotide-releasing factor RalGPS2-like [Pocillopora damicornis]
LOC130612127	XP_057289399.1	ras-specific guanine nucleotide-releasing factor RalGPS2-like isoform X2 [Hydractinia symbiolongicarpus]	XP_031558507.1	41	2.57e-124	XP_031558507.1 ras-specific guanine nucleotide-releasing factor RalGPS2-like [Actinia tenebrosa]
LOC130612127	XP_057289399.1	ras-specific guanine nucleotide-releasing factor RalGPS2-like isoform X2 [Hydractinia symbiolongicarpus]	XP_020910419.1	37.3	1.07e-117	XP_020910419.1 ras-specific guanine nucleotide-releasing factor RalGPS2 [Exaiptasia diaphana]
LOC130612127	XP_057289399.1	ras-specific guanine nucleotide-releasing factor RalGPS2-like isoform X2 [Hydractinia symbiolongicarpus]	XP_019614076.1	40.1	1.02e-116	XP_019614076.1 PREDICTED: ras-specific guanine nucleotide-releasing factor RalGPS2-like [Branchiostoma belcheri]
LOC130612127	XP_057289399.1	ras-specific guanine nucleotide-releasing factor RalGPS2-like isoform X2 [Hydractinia symbiolongicarpus]	XP_019876135.1	39.8	3.32e-115	XP_019876135.1 PREDICTED: ras-specific guanine nucleotide-releasing factor RalGPS1 isoform X3 [Aethina tumida]
LOC130612127	XP_057289399.1	ras-specific guanine nucleotide-releasing factor RalGPS2-like isoform X2 [Hydractinia symbiolongicarpus]	XP_032228030.1	39.3	1.66e-114	XP_032228030.1 ras-specific guanine nucleotide-releasing factor RalGPS2 [Nematostella vectensis]
LOC130612127	XP_057289399.1	ras-specific guanine nucleotide-releasing factor RalGPS2-like isoform X2 [Hydractinia symbiolongicarpus]	XP_035685020.1	40.1	2.77e-114	XP_035685020.1 ras-specific guanine nucleotide-releasing factor RalGPS2-like isoform X3 [Branchiostoma floridae]
LOC130612127	XP_057289399.1	ras-specific guanine nucleotide-releasing factor RalGPS2-like isoform X2 [Hydractinia symbiolongicarpus]	RUS76542.1	38.1	1.72e-113	RUS76542.1 hypothetical protein EGW08_015697 [Elysia chlorotica]
LOC130612127	XP_057289399.1	ras-specific guanine nucleotide-releasing factor RalGPS2-like isoform X2 [Hydractinia symbiolongicarpus]	XP_013071225.1	40.6	1.77e-113	XP_013071225.1 PREDICTED: ras-specific guanine nucleotide-releasing factor RalGPS2-like isoform X2 [Biomphalaria glabrata]
LOC130612127	XP_057289399.1	ras-specific guanine nucleotide-releasing factor RalGPS2-like isoform X2 [Hydractinia symbiolongicarpus]	XP_040262498.1	41.3	1.89e-113	XP_040262498.1 ras-specific guanine nucleotide-releasing factor RalGPS2 isoform X6 [Bufo bufo]
LOC130612127	XP_057289399.1	ras-specific guanine nucleotide-releasing factor RalGPS2-like isoform X2 [Hydractinia symbiolongicarpus]	XP_019876132.1	39.4	2.07e-113	XP_019876132.1 PREDICTED: ras-specific guanine nucleotide-releasing factor RalGPS1 isoform X2 [Aethina tumida]
LOC130612127	XP_057289399.1	ras-specific guanine nucleotide-releasing factor RalGPS2-like isoform X2 [Hydractinia symbiolongicarpus]	PFX27868.1	39.6	2.7e-113	PFX27868.1 Ras-specific guanine nucleotide-releasing factor RalGPS2 [Stylophora pistillata]
LOC130612127	XP_057289399.1	ras-specific guanine nucleotide-releasing factor RalGPS2-like isoform X2 [Hydractinia symbiolongicarpus]	XP_019876131.1	39.4	3.78e-113	XP_019876131.1 PREDICTED: ras-specific guanine nucleotide-releasing factor RalGPS1 isoform X1 [Aethina tumida]
LOC130612127	XP_057289399.1	ras-specific guanine nucleotide-releasing factor RalGPS2-like isoform X2 [Hydractinia symbiolongicarpus]	XP_040262497.1	41.4	2.21e-112	XP_040262497.1 ras-specific guanine nucleotide-releasing factor RalGPS2 isoform X5 [Bufo bufo]
LOC130612127	XP_057289399.1	ras-specific guanine nucleotide-releasing factor RalGPS2-like isoform X2 [Hydractinia symbiolongicarpus]	XP_013071231.1	40.6	2.39e-112	XP_013071231.1 PREDICTED: ras-specific guanine nucleotide-releasing factor RalGPS2-like isoform X5 [Biomphalaria glabrata]
LOC130612127	XP_057289399.1	ras-specific guanine nucleotide-releasing factor RalGPS2-like isoform X2 [Hydractinia symbiolongicarpus]	XP_004853429.1	40.4	2.64e-112	XP_004853429.1 ras-specific guanine nucleotide-releasing factor RalGPS2 isoform X3 [Heterocephalus glaber]
LOC130612127	XP_057289399.1	ras-specific guanine nucleotide-releasing factor RalGPS2-like isoform X2 [Hydractinia symbiolongicarpus]	XP_013071229.1	40.6	3.21e-112	XP_013071229.1 PREDICTED: ras-specific guanine nucleotide-releasing factor RalGPS2-like isoform X4 [Biomphalaria glabrata]
LOC130612127	XP_057289399.1	ras-specific guanine nucleotide-releasing factor RalGPS2-like isoform X2 [Hydractinia symbiolongicarpus]	XP_013071226.1	40.6	5.12e-112	XP_013071226.1 PREDICTED: ras-specific guanine nucleotide-releasing factor RalGPS2-like isoform X3 [Biomphalaria glabrata]
LOC130612127	XP_057289399.1	ras-specific guanine nucleotide-releasing factor RalGPS2-like isoform X2 [Hydractinia symbiolongicarpus]	XP_030756039.1	38.1	5.14e-112	XP_030756039.1 ras-specific guanine nucleotide-releasing factor RalGPS2 isoform X6 [Sitophilus oryzae]
LOC130612127	XP_057289399.1	ras-specific guanine nucleotide-releasing factor RalGPS2-like isoform X2 [Hydractinia symbiolongicarpus]	EEZ99782.2	37.6	5.27e-112	EEZ99782.2 Ras-specific guanine nucleotide-releasing factor RalGPS1-like Protein [Tribolium castaneum]
LOC130612127	XP_057289399.1	ras-specific guanine nucleotide-releasing factor RalGPS2-like isoform X2 [Hydractinia symbiolongicarpus]	XP_012584561.1	40.8	5.67e-112	XP_012584561.1 PREDICTED: ras-specific guanine nucleotide-releasing factor RalGPS2 isoform X4 [Condylura cristata]
LOC130612127	XP_057289399.1	ras-specific guanine nucleotide-releasing factor RalGPS2-like isoform X2 [Hydractinia symbiolongicarpus]	XP_003474678.1	40.9	5.67e-112	XP_003474678.1 ras-specific guanine nucleotide-releasing factor RalGPS2 isoform X2 [Cavia porcellus]
LOC130612127	XP_057289400.1	ras-specific guanine nucleotide-releasing factor RalGPS2-like isoform X3 [Hydractinia symbiolongicarpus]	XP_004208612.2	59.9	2.48e-225	XP_004208612.2 PREDICTED: ras-specific guanine nucleotide-releasing factor RalGPS2-like [Hydra vulgaris]
LOC130612127	XP_057289400.1	ras-specific guanine nucleotide-releasing factor RalGPS2-like isoform X3 [Hydractinia symbiolongicarpus]	XP_022786874.1	43.5	5.45e-144	XP_022786874.1 ras-specific guanine nucleotide-releasing factor RalGPS2-like [Stylophora pistillata]
LOC130612127	XP_057289400.1	ras-specific guanine nucleotide-releasing factor RalGPS2-like isoform X3 [Hydractinia symbiolongicarpus]	XP_029187586.1	44.2	6.9e-141	XP_029187586.1 ras-specific guanine nucleotide-releasing factor RalGPS2-like [Acropora millepora]
LOC130612127	XP_057289400.1	ras-specific guanine nucleotide-releasing factor RalGPS2-like isoform X3 [Hydractinia symbiolongicarpus]	XP_027052122.1	44	1.62e-140	XP_027052122.1 ras-specific guanine nucleotide-releasing factor RalGPS2-like [Pocillopora damicornis]
LOC130612127	XP_057289400.1	ras-specific guanine nucleotide-releasing factor RalGPS2-like isoform X3 [Hydractinia symbiolongicarpus]	XP_031558507.1	42.3	1.76e-134	XP_031558507.1 ras-specific guanine nucleotide-releasing factor RalGPS2-like [Actinia tenebrosa]
LOC130612127	XP_057289400.1	ras-specific guanine nucleotide-releasing factor RalGPS2-like isoform X3 [Hydractinia symbiolongicarpus]	XP_019614076.1	41.7	3.88e-130	XP_019614076.1 PREDICTED: ras-specific guanine nucleotide-releasing factor RalGPS2-like [Branchiostoma belcheri]
LOC130612127	XP_057289400.1	ras-specific guanine nucleotide-releasing factor RalGPS2-like isoform X3 [Hydractinia symbiolongicarpus]	XP_019876135.1	41.5	2.74e-128	XP_019876135.1 PREDICTED: ras-specific guanine nucleotide-releasing factor RalGPS1 isoform X3 [Aethina tumida]
LOC130612127	XP_057289400.1	ras-specific guanine nucleotide-releasing factor RalGPS2-like isoform X3 [Hydractinia symbiolongicarpus]	XP_020910419.1	39.7	1.09e-127	XP_020910419.1 ras-specific guanine nucleotide-releasing factor RalGPS2 [Exaiptasia diaphana]
LOC130612127	XP_057289400.1	ras-specific guanine nucleotide-releasing factor RalGPS2-like isoform X3 [Hydractinia symbiolongicarpus]	XP_035685020.1	41.7	1.12e-127	XP_035685020.1 ras-specific guanine nucleotide-releasing factor RalGPS2-like isoform X3 [Branchiostoma floridae]
LOC130612127	XP_057289400.1	ras-specific guanine nucleotide-releasing factor RalGPS2-like isoform X3 [Hydractinia symbiolongicarpus]	XP_013071225.1	42.4	3.62e-127	XP_013071225.1 PREDICTED: ras-specific guanine nucleotide-releasing factor RalGPS2-like isoform X2 [Biomphalaria glabrata]
LOC130612127	XP_057289400.1	ras-specific guanine nucleotide-releasing factor RalGPS2-like isoform X3 [Hydractinia symbiolongicarpus]	XP_032228030.1	41.1	1.01e-126	XP_032228030.1 ras-specific guanine nucleotide-releasing factor RalGPS2 [Nematostella vectensis]
LOC130612127	XP_057289400.1	ras-specific guanine nucleotide-releasing factor RalGPS2-like isoform X3 [Hydractinia symbiolongicarpus]	XP_040262498.1	42.9	1.47e-126	XP_040262498.1 ras-specific guanine nucleotide-releasing factor RalGPS2 isoform X6 [Bufo bufo]
LOC130612127	XP_057289400.1	ras-specific guanine nucleotide-releasing factor RalGPS2-like isoform X3 [Hydractinia symbiolongicarpus]	XP_019876132.1	41.1	1.75e-126	XP_019876132.1 PREDICTED: ras-specific guanine nucleotide-releasing factor RalGPS1 isoform X2 [Aethina tumida]
LOC130612127	XP_057289400.1	ras-specific guanine nucleotide-releasing factor RalGPS2-like isoform X3 [Hydractinia symbiolongicarpus]	XP_019876131.1	41.1	3.3e-126	XP_019876131.1 PREDICTED: ras-specific guanine nucleotide-releasing factor RalGPS1 isoform X1 [Aethina tumida]
LOC130612127	XP_057289400.1	ras-specific guanine nucleotide-releasing factor RalGPS2-like isoform X3 [Hydractinia symbiolongicarpus]	XP_013071231.1	42.3	4.7e-126	XP_013071231.1 PREDICTED: ras-specific guanine nucleotide-releasing factor RalGPS2-like isoform X5 [Biomphalaria glabrata]
LOC130612127	XP_057289400.1	ras-specific guanine nucleotide-releasing factor RalGPS2-like isoform X3 [Hydractinia symbiolongicarpus]	XP_013071229.1	42.3	6.38e-126	XP_013071229.1 PREDICTED: ras-specific guanine nucleotide-releasing factor RalGPS2-like isoform X4 [Biomphalaria glabrata]
LOC130612127	XP_057289400.1	ras-specific guanine nucleotide-releasing factor RalGPS2-like isoform X3 [Hydractinia symbiolongicarpus]	XP_013071226.1	42.3	1.04e-125	XP_013071226.1 PREDICTED: ras-specific guanine nucleotide-releasing factor RalGPS2-like isoform X3 [Biomphalaria glabrata]
LOC130612127	XP_057289400.1	ras-specific guanine nucleotide-releasing factor RalGPS2-like isoform X3 [Hydractinia symbiolongicarpus]	XP_040262497.1	43	1.74e-125	XP_040262497.1 ras-specific guanine nucleotide-releasing factor RalGPS2 isoform X5 [Bufo bufo]
LOC130612127	XP_057289400.1	ras-specific guanine nucleotide-releasing factor RalGPS2-like isoform X3 [Hydractinia symbiolongicarpus]	XP_013071224.1	42.3	2.33e-125	XP_013071224.1 PREDICTED: ras-specific guanine nucleotide-releasing factor RalGPS2-like isoform X1 [Biomphalaria glabrata]
LOC130612127	XP_057289400.1	ras-specific guanine nucleotide-releasing factor RalGPS2-like isoform X3 [Hydractinia symbiolongicarpus]	XP_036362111.1	43.5	2.99e-125	XP_036362111.1 ras-specific guanine nucleotide-releasing factor RalGPS1 isoform X9 [Octopus sinensis]
LOC130612127	XP_057289400.1	ras-specific guanine nucleotide-releasing factor RalGPS2-like isoform X3 [Hydractinia symbiolongicarpus]	PFX27868.1	41	4.56e-125	PFX27868.1 Ras-specific guanine nucleotide-releasing factor RalGPS2 [Stylophora pistillata]
LOC130612127	XP_057289400.1	ras-specific guanine nucleotide-releasing factor RalGPS2-like isoform X3 [Hydractinia symbiolongicarpus]	XP_036362093.1	42.7	5.96e-125	XP_036362093.1 ras-specific guanine nucleotide-releasing factor RalGPS1 isoform X5 [Octopus sinensis]
LOC130612127	XP_057289400.1	ras-specific guanine nucleotide-releasing factor RalGPS2-like isoform X3 [Hydractinia symbiolongicarpus]	RUS76542.1	41.9	6.08e-125	RUS76542.1 hypothetical protein EGW08_015697 [Elysia chlorotica]
LOC130612127	XP_057289400.1	ras-specific guanine nucleotide-releasing factor RalGPS2-like isoform X3 [Hydractinia symbiolongicarpus]	EEZ99782.2	39.3	6.22e-125	EEZ99782.2 Ras-specific guanine nucleotide-releasing factor RalGPS1-like Protein [Tribolium castaneum]
LOC130612127	XP_057289400.1	ras-specific guanine nucleotide-releasing factor RalGPS2-like isoform X3 [Hydractinia symbiolongicarpus]	XP_009992943.1	42.5	6.51e-125	XP_009992943.1 PREDICTED: ras-specific guanine nucleotide-releasing factor RalGPS2 isoform X2 [Chaetura pelagica]
LOC130612129	XP_057289401.1	KICSTOR subunit 2-like isoform X1 [Hydractinia symbiolongicarpus]	XP_002166095.1	50.2	2.12e-146	XP_002166095.1 PREDICTED: UPF0536 protein C12orf66 homolog [Hydra vulgaris]
LOC130612129	XP_057289401.1	KICSTOR subunit 2-like isoform X1 [Hydractinia symbiolongicarpus]	XP_020898852.1	41	1.57e-112	XP_020898852.1 KICSTOR complex protein C12orf66 homolog isoform X3 [Exaiptasia diaphana]
LOC130612129	XP_057289401.1	KICSTOR subunit 2-like isoform X1 [Hydractinia symbiolongicarpus]	XP_031548840.1	41.6	1.29e-111	XP_031548840.1 KICSTOR complex protein C12orf66-like isoform X1 [Actinia tenebrosa]
LOC130612129	XP_057289401.1	KICSTOR subunit 2-like isoform X1 [Hydractinia symbiolongicarpus]	XP_020898851.1	41.2	9.12e-107	XP_020898851.1 KICSTOR complex protein C12orf66 homolog isoform X2 [Exaiptasia diaphana]
LOC130612129	XP_057289401.1	KICSTOR subunit 2-like isoform X1 [Hydractinia symbiolongicarpus]	XP_020898850.1	41.2	9.4e-107	XP_020898850.1 KICSTOR complex protein C12orf66 homolog isoform X1 [Exaiptasia diaphana]
LOC130612129	XP_057289401.1	KICSTOR subunit 2-like isoform X1 [Hydractinia symbiolongicarpus]	XP_019643673.1	38.6	2.01e-105	XP_019643673.1 PREDICTED: UPF0536 protein C12orf66 homolog isoform X2 [Branchiostoma belcheri]
LOC130612129	XP_057289401.1	KICSTOR subunit 2-like isoform X1 [Hydractinia symbiolongicarpus]	XP_019643671.1	38.3	2.92e-105	XP_019643671.1 PREDICTED: UPF0536 protein C12orf66 homolog isoform X1 [Branchiostoma belcheri]
LOC130612129	XP_057289401.1	KICSTOR subunit 2-like isoform X1 [Hydractinia symbiolongicarpus]	XP_035683661.1	37.9	2.25e-104	XP_035683661.1 KICSTOR complex protein C12orf66 homolog isoform X3 [Branchiostoma floridae]
LOC130612129	XP_057289401.1	KICSTOR subunit 2-like isoform X1 [Hydractinia symbiolongicarpus]	XP_032240248.1	40.4	3.16e-104	XP_032240248.1 KICSTOR complex protein C12orf66 isoform X2 [Nematostella vectensis]
LOC130612129	XP_057289401.1	KICSTOR subunit 2-like isoform X1 [Hydractinia symbiolongicarpus]	XP_035683659.1	37.7	3.29e-104	XP_035683659.1 KICSTOR complex protein C12orf66 homolog isoform X1 [Branchiostoma floridae]
LOC130612129	XP_057289401.1	KICSTOR subunit 2-like isoform X1 [Hydractinia symbiolongicarpus]	XP_032240247.1	40.4	3.79e-104	XP_032240247.1 KICSTOR complex protein C12orf66 isoform X1 [Nematostella vectensis]
LOC130612129	XP_057289401.1	KICSTOR subunit 2-like isoform X1 [Hydractinia symbiolongicarpus]	XP_027041187.1	40.7	4.94e-104	XP_027041187.1 KICSTOR complex protein C12orf66-like [Pocillopora damicornis]
LOC130612129	XP_057289401.1	KICSTOR subunit 2-like isoform X1 [Hydractinia symbiolongicarpus]	XP_035683660.1	37.5	1.04e-102	XP_035683660.1 KICSTOR complex protein C12orf66 homolog isoform X2 [Branchiostoma floridae]
LOC130612129	XP_057289401.1	KICSTOR subunit 2-like isoform X1 [Hydractinia symbiolongicarpus]	EDO42854.1	40	3.05e-102	EDO42854.1 predicted protein, partial [Nematostella vectensis]
LOC130612129	XP_057289401.1	KICSTOR subunit 2-like isoform X1 [Hydractinia symbiolongicarpus]	XP_020630994.1	40.8	2.41e-101	XP_020630994.1 UPF0536 protein C12orf66-like isoform X2 [Orbicella faveolata]
LOC130612129	XP_057289401.1	KICSTOR subunit 2-like isoform X1 [Hydractinia symbiolongicarpus]	XP_029195653.1	41.6	1.18e-100	XP_029195653.1 KICSTOR complex protein C12orf66-like [Acropora millepora]
LOC130612129	XP_057289401.1	KICSTOR subunit 2-like isoform X1 [Hydractinia symbiolongicarpus]	XP_031548841.1	42.2	8.48e-99	XP_031548841.1 KICSTOR complex protein C12orf66-like isoform X2 [Actinia tenebrosa]
LOC130612129	XP_057289401.1	KICSTOR subunit 2-like isoform X1 [Hydractinia symbiolongicarpus]	XP_026778460.1	39.7	6.52e-98	XP_026778460.1 KICSTOR complex protein C12orf66 homolog isoform X2 [Pangasianodon hypophthalmus]
LOC130612129	XP_057289401.1	KICSTOR subunit 2-like isoform X1 [Hydractinia symbiolongicarpus]	XP_026778459.1	39.7	1.55e-97	XP_026778459.1 KICSTOR complex protein C12orf66 homolog isoform X1 [Pangasianodon hypophthalmus]
LOC130612129	XP_057289401.1	KICSTOR subunit 2-like isoform X1 [Hydractinia symbiolongicarpus]	XP_017349931.1	38.9	2.05e-96	XP_017349931.1 PREDICTED: UPF0536 protein C12orf66 homolog isoform X3 [Ictalurus punctatus]
LOC130612129	XP_057289401.1	KICSTOR subunit 2-like isoform X1 [Hydractinia symbiolongicarpus]	XP_027007232.1	40.1	2.57e-96	XP_027007232.1 KICSTOR complex protein C12orf66 homolog isoform X6 [Tachysurus fulvidraco]
LOC130612129	XP_057289401.1	KICSTOR subunit 2-like isoform X1 [Hydractinia symbiolongicarpus]	XP_017349930.1	38.9	2.76e-96	XP_017349930.1 PREDICTED: UPF0536 protein C12orf66 homolog isoform X2 [Ictalurus punctatus]
LOC130612129	XP_057289401.1	KICSTOR subunit 2-like isoform X1 [Hydractinia symbiolongicarpus]	XP_017349929.1	38.9	3.5e-96	XP_017349929.1 PREDICTED: UPF0536 protein C12orf66 homolog isoform X1 [Ictalurus punctatus]
LOC130612129	XP_057289401.1	KICSTOR subunit 2-like isoform X1 [Hydractinia symbiolongicarpus]	XP_027007231.1	40.1	3.79e-96	XP_027007231.1 KICSTOR complex protein C12orf66 homolog isoform X5 [Tachysurus fulvidraco]
LOC130612129	XP_057289401.1	KICSTOR subunit 2-like isoform X1 [Hydractinia symbiolongicarpus]	XP_027007228.1	40.1	4.52e-96	XP_027007228.1 KICSTOR complex protein C12orf66 homolog isoform X3 [Tachysurus fulvidraco]
LOC130612129	XP_057289402.1	KICSTOR subunit 2-like isoform X2 [Hydractinia symbiolongicarpus]	XP_002166095.1	50.2	1.16e-146	XP_002166095.1 PREDICTED: UPF0536 protein C12orf66 homolog [Hydra vulgaris]
LOC130612129	XP_057289402.1	KICSTOR subunit 2-like isoform X2 [Hydractinia symbiolongicarpus]	XP_020898852.1	41	8.95e-113	XP_020898852.1 KICSTOR complex protein C12orf66 homolog isoform X3 [Exaiptasia diaphana]
LOC130612129	XP_057289402.1	KICSTOR subunit 2-like isoform X2 [Hydractinia symbiolongicarpus]	XP_031548840.1	41.6	7.37e-112	XP_031548840.1 KICSTOR complex protein C12orf66-like isoform X1 [Actinia tenebrosa]
LOC130612129	XP_057289402.1	KICSTOR subunit 2-like isoform X2 [Hydractinia symbiolongicarpus]	XP_020898851.1	41.2	5.23e-107	XP_020898851.1 KICSTOR complex protein C12orf66 homolog isoform X2 [Exaiptasia diaphana]
LOC130612129	XP_057289402.1	KICSTOR subunit 2-like isoform X2 [Hydractinia symbiolongicarpus]	XP_020898850.1	41.2	5.39e-107	XP_020898850.1 KICSTOR complex protein C12orf66 homolog isoform X1 [Exaiptasia diaphana]
LOC130612129	XP_057289402.1	KICSTOR subunit 2-like isoform X2 [Hydractinia symbiolongicarpus]	XP_019643673.1	38.6	8.16e-106	XP_019643673.1 PREDICTED: UPF0536 protein C12orf66 homolog isoform X2 [Branchiostoma belcheri]
LOC130612129	XP_057289402.1	KICSTOR subunit 2-like isoform X2 [Hydractinia symbiolongicarpus]	XP_019643671.1	38.3	1.19e-105	XP_019643671.1 PREDICTED: UPF0536 protein C12orf66 homolog isoform X1 [Branchiostoma belcheri]
LOC130612129	XP_057289402.1	KICSTOR subunit 2-like isoform X2 [Hydractinia symbiolongicarpus]	XP_035683661.1	37.9	9.19e-105	XP_035683661.1 KICSTOR complex protein C12orf66 homolog isoform X3 [Branchiostoma floridae]
LOC130612129	XP_057289402.1	KICSTOR subunit 2-like isoform X2 [Hydractinia symbiolongicarpus]	XP_035683659.1	37.7	1.34e-104	XP_035683659.1 KICSTOR complex protein C12orf66 homolog isoform X1 [Branchiostoma floridae]
LOC130612129	XP_057289402.1	KICSTOR subunit 2-like isoform X2 [Hydractinia symbiolongicarpus]	XP_032240248.1	40.4	1.82e-104	XP_032240248.1 KICSTOR complex protein C12orf66 isoform X2 [Nematostella vectensis]
LOC130612129	XP_057289402.1	KICSTOR subunit 2-like isoform X2 [Hydractinia symbiolongicarpus]	XP_032240247.1	40.4	2.18e-104	XP_032240247.1 KICSTOR complex protein C12orf66 isoform X1 [Nematostella vectensis]
LOC130612129	XP_057289402.1	KICSTOR subunit 2-like isoform X2 [Hydractinia symbiolongicarpus]	XP_027041187.1	40.7	2.84e-104	XP_027041187.1 KICSTOR complex protein C12orf66-like [Pocillopora damicornis]
LOC130612129	XP_057289402.1	KICSTOR subunit 2-like isoform X2 [Hydractinia symbiolongicarpus]	XP_035683660.1	37.5	4.25e-103	XP_035683660.1 KICSTOR complex protein C12orf66 homolog isoform X2 [Branchiostoma floridae]
LOC130612129	XP_057289402.1	KICSTOR subunit 2-like isoform X2 [Hydractinia symbiolongicarpus]	EDO42854.1	40	1.76e-102	EDO42854.1 predicted protein, partial [Nematostella vectensis]
LOC130612129	XP_057289402.1	KICSTOR subunit 2-like isoform X2 [Hydractinia symbiolongicarpus]	XP_020630994.1	40.8	1.39e-101	XP_020630994.1 UPF0536 protein C12orf66-like isoform X2 [Orbicella faveolata]
LOC130612129	XP_057289402.1	KICSTOR subunit 2-like isoform X2 [Hydractinia symbiolongicarpus]	XP_029195653.1	41.6	6.84e-101	XP_029195653.1 KICSTOR complex protein C12orf66-like [Acropora millepora]
LOC130612129	XP_057289402.1	KICSTOR subunit 2-like isoform X2 [Hydractinia symbiolongicarpus]	XP_031548841.1	42.2	4.94e-99	XP_031548841.1 KICSTOR complex protein C12orf66-like isoform X2 [Actinia tenebrosa]
LOC130612129	XP_057289402.1	KICSTOR subunit 2-like isoform X2 [Hydractinia symbiolongicarpus]	XP_026778460.1	39.7	3.8e-98	XP_026778460.1 KICSTOR complex protein C12orf66 homolog isoform X2 [Pangasianodon hypophthalmus]
LOC130612129	XP_057289402.1	KICSTOR subunit 2-like isoform X2 [Hydractinia symbiolongicarpus]	XP_026778459.1	39.5	6.38e-98	XP_026778459.1 KICSTOR complex protein C12orf66 homolog isoform X1 [Pangasianodon hypophthalmus]
LOC130612129	XP_057289402.1	KICSTOR subunit 2-like isoform X2 [Hydractinia symbiolongicarpus]	XP_017349930.1	38.6	1.14e-96	XP_017349930.1 PREDICTED: UPF0536 protein C12orf66 homolog isoform X2 [Ictalurus punctatus]
LOC130612129	XP_057289402.1	KICSTOR subunit 2-like isoform X2 [Hydractinia symbiolongicarpus]	XP_017349931.1	38.9	1.2e-96	XP_017349931.1 PREDICTED: UPF0536 protein C12orf66 homolog isoform X3 [Ictalurus punctatus]
LOC130612129	XP_057289402.1	KICSTOR subunit 2-like isoform X2 [Hydractinia symbiolongicarpus]	XP_017349929.1	38.6	1.45e-96	XP_017349929.1 PREDICTED: UPF0536 protein C12orf66 homolog isoform X1 [Ictalurus punctatus]
LOC130612129	XP_057289402.1	KICSTOR subunit 2-like isoform X2 [Hydractinia symbiolongicarpus]	XP_027007232.1	40.1	1.5e-96	XP_027007232.1 KICSTOR complex protein C12orf66 homolog isoform X6 [Tachysurus fulvidraco]
LOC130612129	XP_057289402.1	KICSTOR subunit 2-like isoform X2 [Hydractinia symbiolongicarpus]	KAF7693865.1	39.5	2e-96	KAF7693865.1 hypothetical protein HF521_007618 [Silurus meridionalis]
LOC130612129	XP_057289402.1	KICSTOR subunit 2-like isoform X2 [Hydractinia symbiolongicarpus]	XP_027007231.1	40.1	2.21e-96	XP_027007231.1 KICSTOR complex protein C12orf66 homolog isoform X5 [Tachysurus fulvidraco]
LOC130612130	XP_057289403.1	dual specificity protein phosphatase 12-like [Hydractinia symbiolongicarpus]	XP_018117653.1	35.3	1.32e-47	XP_018117653.1 PREDICTED: dual specificity phosphatase 12 L homeolog isoform X2 [Xenopus laevis]
LOC130612130	XP_057289403.1	dual specificity protein phosphatase 12-like [Hydractinia symbiolongicarpus]	KAE8601181.1	35.3	1.32e-47	KAE8601181.1 hypothetical protein XENTR_v10013569 [Xenopus tropicalis]
LOC130612130	XP_057289403.1	dual specificity protein phosphatase 12-like [Hydractinia symbiolongicarpus]	NP_001090375.1	35.3	1.32e-47	NP_001090375.1 dual specificity phosphatase 12 L homeolog [Xenopus laevis]
LOC130612130	XP_057289403.1	dual specificity protein phosphatase 12-like [Hydractinia symbiolongicarpus]	XP_018117652.1	35.3	2.54e-47	XP_018117652.1 PREDICTED: dual specificity phosphatase 12 L homeolog isoform X1 [Xenopus laevis]
LOC130612130	XP_057289403.1	dual specificity protein phosphatase 12-like [Hydractinia symbiolongicarpus]	KAE8601180.1	35.3	2.89e-47	KAE8601180.1 hypothetical protein XENTR_v10013569 [Xenopus tropicalis]
LOC130612130	XP_057289403.1	dual specificity protein phosphatase 12-like [Hydractinia symbiolongicarpus]	NP_001016576.1	34.9	7.24e-47	NP_001016576.1 dual specificity protein phosphatase 12 [Xenopus tropicalis]
LOC130612130	XP_057289403.1	dual specificity protein phosphatase 12-like [Hydractinia symbiolongicarpus]	EGW08576.1	36.6	8.23e-45	EGW08576.1 Dual specificity protein phosphatase 12 [Cricetulus griseus]
LOC130612130	XP_057289403.1	dual specificity protein phosphatase 12-like [Hydractinia symbiolongicarpus]	XP_030631333.1	33.3	1.26e-44	XP_030631333.1 dual specificity protein phosphatase 12 [Chanos chanos]
LOC130612130	XP_057289403.1	dual specificity protein phosphatase 12-like [Hydractinia symbiolongicarpus]	XP_005348839.1	38.3	1.4e-44	XP_005348839.1 dual specificity protein phosphatase 12 isoform X1 [Microtus ochrogaster]
LOC130612130	XP_057289403.1	dual specificity protein phosphatase 12-like [Hydractinia symbiolongicarpus]	XP_029212060.1	36.9	2.41e-44	XP_029212060.1 dual specificity protein phosphatase 12-like isoform X2 [Acropora millepora]
LOC130612130	XP_057289403.1	dual specificity protein phosphatase 12-like [Hydractinia symbiolongicarpus]	XP_034364039.1	38.2	2.83e-44	XP_034364039.1 dual specificity protein phosphatase 12 isoform X1 [Arvicanthis niloticus]
LOC130612130	XP_057289403.1	dual specificity protein phosphatase 12-like [Hydractinia symbiolongicarpus]	XP_027272857.1	36.6	2.83e-44	XP_027272857.1 dual specificity protein phosphatase 12 isoform X3 [Cricetulus griseus]
LOC130612130	XP_057289403.1	dual specificity protein phosphatase 12-like [Hydractinia symbiolongicarpus]	XP_033883442.2	36	3.67e-44	XP_033883442.2 dual specificity protein phosphatase 12-like [Acipenser ruthenus]
LOC130612130	XP_057289403.1	dual specificity protein phosphatase 12-like [Hydractinia symbiolongicarpus]	XP_003943427.2	36.4	7.99e-44	XP_003943427.2 dual specificity protein phosphatase 12 isoform X1 [Saimiri boliviensis boliviensis]
LOC130612130	XP_057289403.1	dual specificity protein phosphatase 12-like [Hydractinia symbiolongicarpus]	KAG5267283.1	37.2	8.04e-44	KAG5267283.1 hypothetical protein AALO_G00220020 [Alosa alosa]
LOC130612130	XP_057289403.1	dual specificity protein phosphatase 12-like [Hydractinia symbiolongicarpus]	XP_036410612.1	35.9	9.89e-44	XP_036410612.1 dual specificity protein phosphatase 12 [Megalops cyprinoides]
LOC130612130	XP_057289403.1	dual specificity protein phosphatase 12-like [Hydractinia symbiolongicarpus]	XP_002809921.2	36.2	1.12e-43	XP_002809921.2 dual specificity protein phosphatase 12 [Pongo abelii]
LOC130612130	XP_057289403.1	dual specificity protein phosphatase 12-like [Hydractinia symbiolongicarpus]	XP_031244822.1	36.5	1.53e-43	XP_031244822.1 dual specificity protein phosphatase 12 isoform X1 [Mastomys coucha]
LOC130612130	XP_057289403.1	dual specificity protein phosphatase 12-like [Hydractinia symbiolongicarpus]	XP_017370639.1	37	1.57e-43	XP_017370639.1 dual specificity protein phosphatase 12 [Cebus imitator]
LOC130612130	XP_057289403.1	dual specificity protein phosphatase 12-like [Hydractinia symbiolongicarpus]	XP_005071490.1	36.2	2.15e-43	XP_005071490.1 dual specificity protein phosphatase 12 [Mesocricetus auratus]
LOC130612130	XP_057289403.1	dual specificity protein phosphatase 12-like [Hydractinia symbiolongicarpus]	XP_012305006.1	36.2	3.17e-43	XP_012305006.1 dual specificity protein phosphatase 12 isoform X1 [Aotus nancymaae]
LOC130612130	XP_057289403.1	dual specificity protein phosphatase 12-like [Hydractinia symbiolongicarpus]	XP_033864632.1	35.6	3.94e-43	XP_033864632.1 dual specificity protein phosphatase 12-like [Acipenser ruthenus]
LOC130612130	XP_057289403.1	dual specificity protein phosphatase 12-like [Hydractinia symbiolongicarpus]	XP_005342607.1	36.6	4.23e-43	XP_005342607.1 dual specificity protein phosphatase 12 isoform X1 [Ictidomys tridecemlineatus]
LOC130612130	XP_057289403.1	dual specificity protein phosphatase 12-like [Hydractinia symbiolongicarpus]	XP_023046121.1	36.2	4.23e-43	XP_023046121.1 dual specificity protein phosphatase 12 isoform X1 [Piliocolobus tephrosceles]
LOC130612130	XP_057289403.1	dual specificity protein phosphatase 12-like [Hydractinia symbiolongicarpus]	XP_026237249.1	36.6	4.23e-43	XP_026237249.1 dual specificity protein phosphatase 12 isoform X1 [Urocitellus parryii]
LOC130612131	XP_057289404.1	Na(+)/H(+) antiporter NhaA-like [Hydractinia symbiolongicarpus]	WP_019230803.1	50.9	3.47e-74	WP_019230803.1 S49 family peptidase [Occidentia massiliensis]
LOC130612131	XP_057289404.1	Na(+)/H(+) antiporter NhaA-like [Hydractinia symbiolongicarpus]	RTK92596.1	51.5	5.35e-73	RTK92596.1 S49 family peptidase [Rickettsiales bacterium]
LOC130612131	XP_057289404.1	Na(+)/H(+) antiporter NhaA-like [Hydractinia symbiolongicarpus]	NDB82625.1	49.6	3e-71	NDB82625.1 S49 family peptidase [Alphaproteobacteria bacterium]
LOC130612131	XP_057289404.1	Na(+)/H(+) antiporter NhaA-like [Hydractinia symbiolongicarpus]	XP_023341347.1	48.5	1.39e-70	XP_023341347.1 uncharacterized protein LOC111711273 isoform X2 [Eurytemora affinis]
LOC130612131	XP_057289404.1	Na(+)/H(+) antiporter NhaA-like [Hydractinia symbiolongicarpus]	WP_064644355.1	48.1	1.91e-70	WP_064644355.1 S49 family peptidase [Orientia tsutsugamushi]
LOC130612131	XP_057289404.1	Na(+)/H(+) antiporter NhaA-like [Hydractinia symbiolongicarpus]	WP_109489860.1	48.1	1.91e-70	WP_109489860.1 S49 family peptidase [Orientia tsutsugamushi]
LOC130612131	XP_057289404.1	Na(+)/H(+) antiporter NhaA-like [Hydractinia symbiolongicarpus]	KJV90654.1	48.1	1.91e-70	KJV90654.1 clp protease family protein [Orientia tsutsugamushi str. UT76]
LOC130612131	XP_057289404.1	Na(+)/H(+) antiporter NhaA-like [Hydractinia symbiolongicarpus]	XP_023341346.1	48.5	2.06e-70	XP_023341346.1 uncharacterized protein LOC111711273 isoform X1 [Eurytemora affinis]
LOC130612131	XP_057289404.1	Na(+)/H(+) antiporter NhaA-like [Hydractinia symbiolongicarpus]	MBL25138.1	45.7	9.65e-70	MBL25138.1 S49 family peptidase [Rhodospirillaceae bacterium]
LOC130612131	XP_057289404.1	Na(+)/H(+) antiporter NhaA-like [Hydractinia symbiolongicarpus]	WP_150339445.1	47.6	1.08e-69	WP_150339445.1 S49 family peptidase [Orientia tsutsugamushi]
LOC130612131	XP_057289404.1	Na(+)/H(+) antiporter NhaA-like [Hydractinia symbiolongicarpus]	WP_012462194.1	47.6	1.08e-69	WP_012462194.1 S49 family peptidase [Orientia tsutsugamushi]
LOC130612131	XP_057289404.1	Na(+)/H(+) antiporter NhaA-like [Hydractinia symbiolongicarpus]	WP_109227631.1	47.6	1.08e-69	WP_109227631.1 S49 family peptidase [Orientia tsutsugamushi]
LOC130612131	XP_057289404.1	Na(+)/H(+) antiporter NhaA-like [Hydractinia symbiolongicarpus]	WP_045912699.1	47.6	1.08e-69	WP_045912699.1 S49 family peptidase [Orientia tsutsugamushi]
LOC130612131	XP_057289404.1	Na(+)/H(+) antiporter NhaA-like [Hydractinia symbiolongicarpus]	SPR09985.1	47.6	1.08e-69	SPR09985.1 peptidase S49 [Orientia tsutsugamushi]
LOC130612131	XP_057289404.1	Na(+)/H(+) antiporter NhaA-like [Hydractinia symbiolongicarpus]	WP_011944317.1	47.6	1.08e-69	WP_011944317.1 S49 family peptidase [Orientia tsutsugamushi]
LOC130612131	XP_057289404.1	Na(+)/H(+) antiporter NhaA-like [Hydractinia symbiolongicarpus]	WP_045914288.1	47.6	1.08e-69	WP_045914288.1 S49 family peptidase [Orientia tsutsugamushi]
LOC130612131	XP_057289404.1	Na(+)/H(+) antiporter NhaA-like [Hydractinia symbiolongicarpus]	WP_045917126.1	47.2	1.53e-69	WP_045917126.1 S49 family peptidase [Orientia tsutsugamushi]
LOC130612131	XP_057289404.1	Na(+)/H(+) antiporter NhaA-like [Hydractinia symbiolongicarpus]	WP_108840140.1	47.2	1.53e-69	WP_108840140.1 S49 family peptidase [Orientia tsutsugamushi]
LOC130612131	XP_057289404.1	Na(+)/H(+) antiporter NhaA-like [Hydractinia symbiolongicarpus]	NRB11170.1	48.9	1.55e-69	NRB11170.1 S49 family peptidase [Rickettsiaceae bacterium]
LOC130612131	XP_057289404.1	Na(+)/H(+) antiporter NhaA-like [Hydractinia symbiolongicarpus]	PPR49886.1	48.8	4.16e-69	PPR49886.1 putative signal peptide peptidase SppA [Alphaproteobacteria bacterium MarineAlpha5_Bin5]
LOC130612131	XP_057289404.1	Na(+)/H(+) antiporter NhaA-like [Hydractinia symbiolongicarpus]	WP_014363986.1	49.5	5.92e-69	WP_014363986.1 S49 family peptidase [Rickettsia canadensis]
LOC130612131	XP_057289404.1	Na(+)/H(+) antiporter NhaA-like [Hydractinia symbiolongicarpus]	WP_012148809.1	49.1	8.38e-69	WP_012148809.1 S49 family peptidase [Rickettsia canadensis]
LOC130612131	XP_057289404.1	Na(+)/H(+) antiporter NhaA-like [Hydractinia symbiolongicarpus]	WP_004597579.1	50	8.38e-69	WP_004597579.1 S49 family peptidase [Rickettsia prowazekii]
LOC130612131	XP_057289404.1	Na(+)/H(+) antiporter NhaA-like [Hydractinia symbiolongicarpus]	CAA14855.1	50	9.46e-69	CAA14855.1 POSSIBLE PROTEASE SOHB (sohB) [Rickettsia prowazekii str. Madrid E]
LOC130612131	XP_057289404.1	Na(+)/H(+) antiporter NhaA-like [Hydractinia symbiolongicarpus]	WP_086818577.1	44	1.06e-68	WP_086818577.1 S49 family peptidase [Allokutzneria sp. NRRL B-24872]
LOC130612132	XP_057289405.1	exosome complex component RRP4-like [Hydractinia symbiolongicarpus]	XP_002163222.1	77.7	4.07e-163	XP_002163222.1 PREDICTED: exosome complex component RRP4-like [Hydra vulgaris]
LOC130612132	XP_057289405.1	exosome complex component RRP4-like [Hydractinia symbiolongicarpus]	XP_022793375.1	64.2	4.74e-131	XP_022793375.1 exosome complex component RRP4-like [Stylophora pistillata]
LOC130612132	XP_057289405.1	exosome complex component RRP4-like [Hydractinia symbiolongicarpus]	XP_020626770.1	63.2	9.54e-131	XP_020626770.1 exosome complex component RRP4-like [Orbicella faveolata]
LOC130612132	XP_057289405.1	exosome complex component RRP4-like [Hydractinia symbiolongicarpus]	RMX57413.1	62.2	4.25e-127	RMX57413.1 hypothetical protein pdam_00007007 [Pocillopora damicornis]
LOC130612132	XP_057289405.1	exosome complex component RRP4-like [Hydractinia symbiolongicarpus]	XP_027057585.1	62.2	5.05e-127	XP_027057585.1 exosome complex component RRP4-like [Pocillopora damicornis]
LOC130612132	XP_057289405.1	exosome complex component RRP4-like [Hydractinia symbiolongicarpus]	ROL44418.1	64.3	2.96e-124	ROL44418.1 Exosome complex component RRP4 [Anabarilius grahami]
LOC130612132	XP_057289405.1	exosome complex component RRP4-like [Hydractinia symbiolongicarpus]	NP_001017572.2	64.3	2.96e-124	NP_001017572.2 exosome complex component RRP4 [Danio rerio]
LOC130612132	XP_057289405.1	exosome complex component RRP4-like [Hydractinia symbiolongicarpus]	KTG02702.1	63.3	4.19e-124	KTG02702.1 hypothetical protein cypCar_00020207 [Cyprinus carpio]
LOC130612132	XP_057289405.1	exosome complex component RRP4-like [Hydractinia symbiolongicarpus]	TRY66273.1	63.4	1.24e-123	TRY66273.1 hypothetical protein DNTS_026230 [Danionella translucida]
LOC130612132	XP_057289405.1	exosome complex component RRP4-like [Hydractinia symbiolongicarpus]	XP_016324535.1	63.3	1.7e-123	XP_016324535.1 PREDICTED: exosome complex component RRP4 [Sinocyclocheilus anshuiensis]
LOC130612132	XP_057289405.1	exosome complex component RRP4-like [Hydractinia symbiolongicarpus]	XP_016414741.1	63.3	1.7e-123	XP_016414741.1 PREDICTED: exosome complex component RRP4 [Sinocyclocheilus rhinocerous]
LOC130612132	XP_057289405.1	exosome complex component RRP4-like [Hydractinia symbiolongicarpus]	XP_039518479.1	63.9	4.86e-123	XP_039518479.1 exosome complex component RRP4 [Pimephales promelas]
LOC130612132	XP_057289405.1	exosome complex component RRP4-like [Hydractinia symbiolongicarpus]	XP_026110693.1	63.1	2.04e-122	XP_026110693.1 exosome complex component RRP4 [Carassius auratus]
LOC130612132	XP_057289405.1	exosome complex component RRP4-like [Hydractinia symbiolongicarpus]	XP_035685472.1	63.6	4.9e-122	XP_035685472.1 exosome complex component RRP4-like [Branchiostoma floridae]
LOC130612132	XP_057289405.1	exosome complex component RRP4-like [Hydractinia symbiolongicarpus]	XP_019643221.1	63.9	1.4e-121	XP_019643221.1 PREDICTED: exosome complex component RRP4-like [Branchiostoma belcheri]
LOC130612132	XP_057289405.1	exosome complex component RRP4-like [Hydractinia symbiolongicarpus]	KAF4112707.1	62.2	5.61e-121	KAF4112707.1 hypothetical protein G5714_005252 [Onychostoma macrolepis]
LOC130612132	XP_057289405.1	exosome complex component RRP4-like [Hydractinia symbiolongicarpus]	XP_019614235.1	62.7	5.67e-121	XP_019614235.1 PREDICTED: exosome complex component RRP4-like [Branchiostoma belcheri]
LOC130612132	XP_057289405.1	exosome complex component RRP4-like [Hydractinia symbiolongicarpus]	XP_007254053.2	63.2	9.24e-121	XP_007254053.2 exosome complex component RRP4 [Astyanax mexicanus]
LOC130612132	XP_057289405.1	exosome complex component RRP4-like [Hydractinia symbiolongicarpus]	MBN3319428.1	62.3	1.22e-120	MBN3319428.1 EXOS2 protein [Atractosteus spatula]
LOC130612132	XP_057289405.1	exosome complex component RRP4-like [Hydractinia symbiolongicarpus]	XP_017557132.1	62.3	1.27e-120	XP_017557132.1 exosome complex component RRP4 [Pygocentrus nattereri]
LOC130612132	XP_057289405.1	exosome complex component RRP4-like [Hydractinia symbiolongicarpus]	XP_026876384.1	63.2	2.64e-120	XP_026876384.1 exosome complex component RRP4 isoform X1 [Electrophorus electricus]
LOC130612132	XP_057289405.1	exosome complex component RRP4-like [Hydractinia symbiolongicarpus]	GCC34551.1	62.5	3.46e-120	GCC34551.1 hypothetical protein [Chiloscyllium punctatum]
LOC130612132	XP_057289405.1	exosome complex component RRP4-like [Hydractinia symbiolongicarpus]	XP_026777465.1	62.8	3.62e-120	XP_026777465.1 exosome complex component RRP4 [Pangasianodon hypophthalmus]
LOC130612132	XP_057289405.1	exosome complex component RRP4-like [Hydractinia symbiolongicarpus]	XP_036436062.1	62	3.62e-120	XP_036436062.1 exosome complex component RRP4 [Colossoma macropomum]
LOC130612132	XP_057289405.1	exosome complex component RRP4-like [Hydractinia symbiolongicarpus]	KAA0716220.1	62.2	3.75e-120	KAA0716220.1 Exosome complex component RRP4 [Triplophysa tibetana]
LOC130612133	XP_057289406.1	potassium voltage-gated channel subfamily A member 2-like isoform X1 [Hydractinia symbiolongicarpus]	XP_012556663.1	74.5	1.89e-193	XP_012556663.1 PREDICTED: potassium voltage-gated channel subfamily A member 2-like [Hydra vulgaris]
LOC130612133	XP_057289406.1	potassium voltage-gated channel subfamily A member 2-like isoform X1 [Hydractinia symbiolongicarpus]	XP_031557579.1	73.1	4.81e-180	XP_031557579.1 potassium voltage-gated channel subfamily A member 1-like isoform X2 [Actinia tenebrosa]
LOC130612133	XP_057289406.1	potassium voltage-gated channel subfamily A member 2-like isoform X1 [Hydractinia symbiolongicarpus]	KXJ12109.1	75.8	5.4e-180	KXJ12109.1 Potassium voltage-gated channel protein Shaker [Exaiptasia diaphana]
LOC130612133	XP_057289406.1	potassium voltage-gated channel subfamily A member 2-like isoform X1 [Hydractinia symbiolongicarpus]	XP_031557578.1	73.1	2.2e-179	XP_031557578.1 potassium voltage-gated channel subfamily A member 1-like isoform X1 [Actinia tenebrosa]
LOC130612133	XP_057289406.1	potassium voltage-gated channel subfamily A member 2-like isoform X1 [Hydractinia symbiolongicarpus]	XP_020904323.1	75.8	2.67e-179	XP_020904323.1 potassium voltage-gated channel subfamily A member 1 [Exaiptasia diaphana]
LOC130612133	XP_057289406.1	potassium voltage-gated channel subfamily A member 2-like isoform X1 [Hydractinia symbiolongicarpus]	EDO36890.1	76.9	1.77e-177	EDO36890.1 predicted protein, partial [Nematostella vectensis]
LOC130612133	XP_057289406.1	potassium voltage-gated channel subfamily A member 2-like isoform X1 [Hydractinia symbiolongicarpus]	XP_022778855.1	75.5	8.73e-177	XP_022778855.1 potassium voltage-gated channel subfamily A member 1-like isoform X3 [Stylophora pistillata]
LOC130612133	XP_057289406.1	potassium voltage-gated channel subfamily A member 2-like isoform X1 [Hydractinia symbiolongicarpus]	XP_027036927.1	70.4	8.82e-177	XP_027036927.1 potassium voltage-gated channel subfamily A member 2-like [Pocillopora damicornis]
LOC130612133	XP_057289406.1	potassium voltage-gated channel subfamily A member 2-like isoform X1 [Hydractinia symbiolongicarpus]	XP_020605759.1	74.6	3.25e-176	XP_020605759.1 potassium voltage-gated channel subfamily A member 7-like isoform X2 [Orbicella faveolata]
LOC130612133	XP_057289406.1	potassium voltage-gated channel subfamily A member 2-like isoform X1 [Hydractinia symbiolongicarpus]	XP_022778848.1	75.5	3.89e-176	XP_022778848.1 potassium voltage-gated channel subfamily A member 1-like isoform X2 [Stylophora pistillata]
LOC130612133	XP_057289406.1	potassium voltage-gated channel subfamily A member 2-like isoform X1 [Hydractinia symbiolongicarpus]	XP_001628953.2	76.9	5.25e-176	XP_001628953.2 potassium voltage-gated channel subfamily A member 1 isoform X2 [Nematostella vectensis]
LOC130612133	XP_057289406.1	potassium voltage-gated channel subfamily A member 2-like isoform X1 [Hydractinia symbiolongicarpus]	XP_020605758.1	74.6	5.37e-176	XP_020605758.1 potassium voltage-gated channel subfamily A member 7-like isoform X1 [Orbicella faveolata]
LOC130612133	XP_057289406.1	potassium voltage-gated channel subfamily A member 2-like isoform X1 [Hydractinia symbiolongicarpus]	XP_022778843.1	75.5	7.11e-176	XP_022778843.1 potassium voltage-gated channel subfamily A member 1-like isoform X1 [Stylophora pistillata]
LOC130612133	XP_057289406.1	potassium voltage-gated channel subfamily A member 2-like isoform X1 [Hydractinia symbiolongicarpus]	XP_032233023.1	76.9	1.18e-175	XP_032233023.1 potassium voltage-gated channel subfamily A member 1 isoform X1 [Nematostella vectensis]
LOC130612133	XP_057289406.1	potassium voltage-gated channel subfamily A member 2-like isoform X1 [Hydractinia symbiolongicarpus]	XP_029189919.1	73.3	2.22e-175	XP_029189919.1 potassium voltage-gated channel subfamily A member 2-like isoform X5 [Acropora millepora]
LOC130612133	XP_057289406.1	potassium voltage-gated channel subfamily A member 2-like isoform X1 [Hydractinia symbiolongicarpus]	XP_029189918.1	73.3	9.21e-175	XP_029189918.1 potassium voltage-gated channel subfamily A member 2-like isoform X4 [Acropora millepora]
LOC130612133	XP_057289406.1	potassium voltage-gated channel subfamily A member 2-like isoform X1 [Hydractinia symbiolongicarpus]	XP_029189917.1	73.3	9.52e-175	XP_029189917.1 potassium voltage-gated channel subfamily A member 2-like isoform X3 [Acropora millepora]
LOC130612133	XP_057289406.1	potassium voltage-gated channel subfamily A member 2-like isoform X1 [Hydractinia symbiolongicarpus]	XP_029189916.1	73.3	1.2e-174	XP_029189916.1 potassium voltage-gated channel subfamily A member 2-like isoform X2 [Acropora millepora]
LOC130612133	XP_057289406.1	potassium voltage-gated channel subfamily A member 2-like isoform X1 [Hydractinia symbiolongicarpus]	XP_029189915.1	73.3	1.52e-174	XP_029189915.1 potassium voltage-gated channel subfamily A member 2-like isoform X1 [Acropora millepora]
LOC130612133	XP_057289406.1	potassium voltage-gated channel subfamily A member 2-like isoform X1 [Hydractinia symbiolongicarpus]	XP_015769631.1	73	1.85e-174	XP_015769631.1 PREDICTED: LOW QUALITY PROTEIN: potassium voltage-gated channel subfamily A member 2-like [Acropora digitifera]
LOC130612133	XP_057289406.1	potassium voltage-gated channel subfamily A member 2-like isoform X1 [Hydractinia symbiolongicarpus]	XP_028412606.1	76.3	8.26e-171	XP_028412606.1 potassium voltage-gated channel subfamily A member 2-like isoform X2 [Dendronephthya gigantea]
LOC130612133	XP_057289406.1	potassium voltage-gated channel subfamily A member 2-like isoform X1 [Hydractinia symbiolongicarpus]	XP_028412605.1	76.3	2.22e-170	XP_028412605.1 potassium voltage-gated channel subfamily A member 1-like isoform X1 [Dendronephthya gigantea]
LOC130612133	XP_057289406.1	potassium voltage-gated channel subfamily A member 2-like isoform X1 [Hydractinia symbiolongicarpus]	PAA80734.1	61.9	1.29e-143	PAA80734.1 hypothetical protein BOX15_Mlig000768g3 [Macrostomum lignano]
LOC130612133	XP_057289406.1	potassium voltage-gated channel subfamily A member 2-like isoform X1 [Hydractinia symbiolongicarpus]	PAA81415.1	62.7	1.15e-141	PAA81415.1 hypothetical protein BOX15_Mlig003232g2 [Macrostomum lignano]
LOC130612133	XP_057289406.1	potassium voltage-gated channel subfamily A member 2-like isoform X1 [Hydractinia symbiolongicarpus]	XP_035826575.1	60.9	5.54e-141	XP_035826575.1 potassium channel isoform X1 [Aplysia californica]
LOC130612133	XP_057289407.1	potassium voltage-gated channel subfamily A member 2-like isoform X2 [Hydractinia symbiolongicarpus]	XP_012556663.1	72.2	9.23e-194	XP_012556663.1 PREDICTED: potassium voltage-gated channel subfamily A member 2-like [Hydra vulgaris]
LOC130612133	XP_057289407.1	potassium voltage-gated channel subfamily A member 2-like isoform X2 [Hydractinia symbiolongicarpus]	XP_031557579.1	73.1	2.38e-180	XP_031557579.1 potassium voltage-gated channel subfamily A member 1-like isoform X2 [Actinia tenebrosa]
LOC130612133	XP_057289407.1	potassium voltage-gated channel subfamily A member 2-like isoform X2 [Hydractinia symbiolongicarpus]	KXJ12109.1	75.8	2.67e-180	KXJ12109.1 Potassium voltage-gated channel protein Shaker [Exaiptasia diaphana]
LOC130612133	XP_057289407.1	potassium voltage-gated channel subfamily A member 2-like isoform X2 [Hydractinia symbiolongicarpus]	XP_031557578.1	73.1	1.09e-179	XP_031557578.1 potassium voltage-gated channel subfamily A member 1-like isoform X1 [Actinia tenebrosa]
LOC130612133	XP_057289407.1	potassium voltage-gated channel subfamily A member 2-like isoform X2 [Hydractinia symbiolongicarpus]	XP_020904323.1	75.8	1.32e-179	XP_020904323.1 potassium voltage-gated channel subfamily A member 1 [Exaiptasia diaphana]
LOC130612133	XP_057289407.1	potassium voltage-gated channel subfamily A member 2-like isoform X2 [Hydractinia symbiolongicarpus]	EDO36890.1	76.9	8.78e-178	EDO36890.1 predicted protein, partial [Nematostella vectensis]
LOC130612133	XP_057289407.1	potassium voltage-gated channel subfamily A member 2-like isoform X2 [Hydractinia symbiolongicarpus]	XP_022778855.1	75.5	4.33e-177	XP_022778855.1 potassium voltage-gated channel subfamily A member 1-like isoform X3 [Stylophora pistillata]
LOC130612133	XP_057289407.1	potassium voltage-gated channel subfamily A member 2-like isoform X2 [Hydractinia symbiolongicarpus]	XP_027036927.1	70.4	4.37e-177	XP_027036927.1 potassium voltage-gated channel subfamily A member 2-like [Pocillopora damicornis]
LOC130612133	XP_057289407.1	potassium voltage-gated channel subfamily A member 2-like isoform X2 [Hydractinia symbiolongicarpus]	XP_020605759.1	74.6	1.61e-176	XP_020605759.1 potassium voltage-gated channel subfamily A member 7-like isoform X2 [Orbicella faveolata]
LOC130612133	XP_057289407.1	potassium voltage-gated channel subfamily A member 2-like isoform X2 [Hydractinia symbiolongicarpus]	XP_022778848.1	75.5	1.93e-176	XP_022778848.1 potassium voltage-gated channel subfamily A member 1-like isoform X2 [Stylophora pistillata]
LOC130612133	XP_057289407.1	potassium voltage-gated channel subfamily A member 2-like isoform X2 [Hydractinia symbiolongicarpus]	XP_001628953.2	76.9	2.61e-176	XP_001628953.2 potassium voltage-gated channel subfamily A member 1 isoform X2 [Nematostella vectensis]
LOC130612133	XP_057289407.1	potassium voltage-gated channel subfamily A member 2-like isoform X2 [Hydractinia symbiolongicarpus]	XP_020605758.1	74.6	2.66e-176	XP_020605758.1 potassium voltage-gated channel subfamily A member 7-like isoform X1 [Orbicella faveolata]
LOC130612133	XP_057289407.1	potassium voltage-gated channel subfamily A member 2-like isoform X2 [Hydractinia symbiolongicarpus]	XP_022778843.1	75.5	3.53e-176	XP_022778843.1 potassium voltage-gated channel subfamily A member 1-like isoform X1 [Stylophora pistillata]
LOC130612133	XP_057289407.1	potassium voltage-gated channel subfamily A member 2-like isoform X2 [Hydractinia symbiolongicarpus]	XP_032233023.1	76.9	5.86e-176	XP_032233023.1 potassium voltage-gated channel subfamily A member 1 isoform X1 [Nematostella vectensis]
LOC130612133	XP_057289407.1	potassium voltage-gated channel subfamily A member 2-like isoform X2 [Hydractinia symbiolongicarpus]	XP_029189919.1	73.3	1.1e-175	XP_029189919.1 potassium voltage-gated channel subfamily A member 2-like isoform X5 [Acropora millepora]
LOC130612133	XP_057289407.1	potassium voltage-gated channel subfamily A member 2-like isoform X2 [Hydractinia symbiolongicarpus]	XP_029189918.1	73.3	4.58e-175	XP_029189918.1 potassium voltage-gated channel subfamily A member 2-like isoform X4 [Acropora millepora]
LOC130612133	XP_057289407.1	potassium voltage-gated channel subfamily A member 2-like isoform X2 [Hydractinia symbiolongicarpus]	XP_029189917.1	73.3	4.73e-175	XP_029189917.1 potassium voltage-gated channel subfamily A member 2-like isoform X3 [Acropora millepora]
LOC130612133	XP_057289407.1	potassium voltage-gated channel subfamily A member 2-like isoform X2 [Hydractinia symbiolongicarpus]	XP_029189916.1	73.3	5.98e-175	XP_029189916.1 potassium voltage-gated channel subfamily A member 2-like isoform X2 [Acropora millepora]
LOC130612133	XP_057289407.1	potassium voltage-gated channel subfamily A member 2-like isoform X2 [Hydractinia symbiolongicarpus]	XP_029189915.1	73.3	7.56e-175	XP_029189915.1 potassium voltage-gated channel subfamily A member 2-like isoform X1 [Acropora millepora]
LOC130612133	XP_057289407.1	potassium voltage-gated channel subfamily A member 2-like isoform X2 [Hydractinia symbiolongicarpus]	XP_015769631.1	73	9.18e-175	XP_015769631.1 PREDICTED: LOW QUALITY PROTEIN: potassium voltage-gated channel subfamily A member 2-like [Acropora digitifera]
LOC130612133	XP_057289407.1	potassium voltage-gated channel subfamily A member 2-like isoform X2 [Hydractinia symbiolongicarpus]	XP_028412606.1	76.3	4.13e-171	XP_028412606.1 potassium voltage-gated channel subfamily A member 2-like isoform X2 [Dendronephthya gigantea]
LOC130612133	XP_057289407.1	potassium voltage-gated channel subfamily A member 2-like isoform X2 [Hydractinia symbiolongicarpus]	XP_028412605.1	76.3	1.11e-170	XP_028412605.1 potassium voltage-gated channel subfamily A member 1-like isoform X1 [Dendronephthya gigantea]
LOC130612133	XP_057289407.1	potassium voltage-gated channel subfamily A member 2-like isoform X2 [Hydractinia symbiolongicarpus]	PAA80734.1	61.9	6.66e-144	PAA80734.1 hypothetical protein BOX15_Mlig000768g3 [Macrostomum lignano]
LOC130612133	XP_057289407.1	potassium voltage-gated channel subfamily A member 2-like isoform X2 [Hydractinia symbiolongicarpus]	PAA81415.1	62.7	5.94e-142	PAA81415.1 hypothetical protein BOX15_Mlig003232g2 [Macrostomum lignano]
LOC130612133	XP_057289407.1	potassium voltage-gated channel subfamily A member 2-like isoform X2 [Hydractinia symbiolongicarpus]	XP_035826575.1	60.9	2.87e-141	XP_035826575.1 potassium channel isoform X1 [Aplysia californica]
LOC130612133	XP_057289408.1	potassium voltage-gated channel subfamily A member 2-like isoform X3 [Hydractinia symbiolongicarpus]	XP_012556663.1	81.5	6.49e-194	XP_012556663.1 PREDICTED: potassium voltage-gated channel subfamily A member 2-like [Hydra vulgaris]
LOC130612133	XP_057289408.1	potassium voltage-gated channel subfamily A member 2-like isoform X3 [Hydractinia symbiolongicarpus]	XP_031557579.1	73.1	8.47e-181	XP_031557579.1 potassium voltage-gated channel subfamily A member 1-like isoform X2 [Actinia tenebrosa]
LOC130612133	XP_057289408.1	potassium voltage-gated channel subfamily A member 2-like isoform X3 [Hydractinia symbiolongicarpus]	KXJ12109.1	75.8	9.52e-181	KXJ12109.1 Potassium voltage-gated channel protein Shaker [Exaiptasia diaphana]
LOC130612133	XP_057289408.1	potassium voltage-gated channel subfamily A member 2-like isoform X3 [Hydractinia symbiolongicarpus]	XP_031557578.1	73.1	3.87e-180	XP_031557578.1 potassium voltage-gated channel subfamily A member 1-like isoform X1 [Actinia tenebrosa]
LOC130612133	XP_057289408.1	potassium voltage-gated channel subfamily A member 2-like isoform X3 [Hydractinia symbiolongicarpus]	XP_020904323.1	75.8	4.7e-180	XP_020904323.1 potassium voltage-gated channel subfamily A member 1 [Exaiptasia diaphana]
LOC130612133	XP_057289408.1	potassium voltage-gated channel subfamily A member 2-like isoform X3 [Hydractinia symbiolongicarpus]	EDO36890.1	76.9	3.14e-178	EDO36890.1 predicted protein, partial [Nematostella vectensis]
LOC130612133	XP_057289408.1	potassium voltage-gated channel subfamily A member 2-like isoform X3 [Hydractinia symbiolongicarpus]	XP_022778855.1	75.5	1.55e-177	XP_022778855.1 potassium voltage-gated channel subfamily A member 1-like isoform X3 [Stylophora pistillata]
LOC130612133	XP_057289408.1	potassium voltage-gated channel subfamily A member 2-like isoform X3 [Hydractinia symbiolongicarpus]	XP_027036927.1	75.8	4.44e-177	XP_027036927.1 potassium voltage-gated channel subfamily A member 2-like [Pocillopora damicornis]
LOC130612133	XP_057289408.1	potassium voltage-gated channel subfamily A member 2-like isoform X3 [Hydractinia symbiolongicarpus]	XP_020605759.1	74.6	5.76e-177	XP_020605759.1 potassium voltage-gated channel subfamily A member 7-like isoform X2 [Orbicella faveolata]
LOC130612133	XP_057289408.1	potassium voltage-gated channel subfamily A member 2-like isoform X3 [Hydractinia symbiolongicarpus]	XP_022778848.1	75.5	6.9e-177	XP_022778848.1 potassium voltage-gated channel subfamily A member 1-like isoform X2 [Stylophora pistillata]
LOC130612133	XP_057289408.1	potassium voltage-gated channel subfamily A member 2-like isoform X3 [Hydractinia symbiolongicarpus]	XP_001628953.2	76.9	9.33e-177	XP_001628953.2 potassium voltage-gated channel subfamily A member 1 isoform X2 [Nematostella vectensis]
LOC130612133	XP_057289408.1	potassium voltage-gated channel subfamily A member 2-like isoform X3 [Hydractinia symbiolongicarpus]	XP_020605758.1	74.6	9.52e-177	XP_020605758.1 potassium voltage-gated channel subfamily A member 7-like isoform X1 [Orbicella faveolata]
LOC130612133	XP_057289408.1	potassium voltage-gated channel subfamily A member 2-like isoform X3 [Hydractinia symbiolongicarpus]	XP_022778843.1	75.5	1.26e-176	XP_022778843.1 potassium voltage-gated channel subfamily A member 1-like isoform X1 [Stylophora pistillata]
LOC130612133	XP_057289408.1	potassium voltage-gated channel subfamily A member 2-like isoform X3 [Hydractinia symbiolongicarpus]	XP_032233023.1	76.9	2.1e-176	XP_032233023.1 potassium voltage-gated channel subfamily A member 1 isoform X1 [Nematostella vectensis]
LOC130612133	XP_057289408.1	potassium voltage-gated channel subfamily A member 2-like isoform X3 [Hydractinia symbiolongicarpus]	XP_029189919.1	73.3	3.95e-176	XP_029189919.1 potassium voltage-gated channel subfamily A member 2-like isoform X5 [Acropora millepora]
LOC130612133	XP_057289408.1	potassium voltage-gated channel subfamily A member 2-like isoform X3 [Hydractinia symbiolongicarpus]	XP_029189918.1	73.3	1.64e-175	XP_029189918.1 potassium voltage-gated channel subfamily A member 2-like isoform X4 [Acropora millepora]
LOC130612133	XP_057289408.1	potassium voltage-gated channel subfamily A member 2-like isoform X3 [Hydractinia symbiolongicarpus]	XP_029189917.1	73.3	1.69e-175	XP_029189917.1 potassium voltage-gated channel subfamily A member 2-like isoform X3 [Acropora millepora]
LOC130612133	XP_057289408.1	potassium voltage-gated channel subfamily A member 2-like isoform X3 [Hydractinia symbiolongicarpus]	XP_029189916.1	73.3	2.14e-175	XP_029189916.1 potassium voltage-gated channel subfamily A member 2-like isoform X2 [Acropora millepora]
LOC130612133	XP_057289408.1	potassium voltage-gated channel subfamily A member 2-like isoform X3 [Hydractinia symbiolongicarpus]	XP_029189915.1	73.3	2.71e-175	XP_029189915.1 potassium voltage-gated channel subfamily A member 2-like isoform X1 [Acropora millepora]
LOC130612133	XP_057289408.1	potassium voltage-gated channel subfamily A member 2-like isoform X3 [Hydractinia symbiolongicarpus]	XP_015769631.1	73	3.29e-175	XP_015769631.1 PREDICTED: LOW QUALITY PROTEIN: potassium voltage-gated channel subfamily A member 2-like [Acropora digitifera]
LOC130612133	XP_057289408.1	potassium voltage-gated channel subfamily A member 2-like isoform X3 [Hydractinia symbiolongicarpus]	XP_028412606.1	76.3	1.49e-171	XP_028412606.1 potassium voltage-gated channel subfamily A member 2-like isoform X2 [Dendronephthya gigantea]
LOC130612133	XP_057289408.1	potassium voltage-gated channel subfamily A member 2-like isoform X3 [Hydractinia symbiolongicarpus]	XP_028412605.1	76.3	3.99e-171	XP_028412605.1 potassium voltage-gated channel subfamily A member 1-like isoform X1 [Dendronephthya gigantea]
LOC130612133	XP_057289408.1	potassium voltage-gated channel subfamily A member 2-like isoform X3 [Hydractinia symbiolongicarpus]	PAA80734.1	61.9	2.51e-144	PAA80734.1 hypothetical protein BOX15_Mlig000768g3 [Macrostomum lignano]
LOC130612133	XP_057289408.1	potassium voltage-gated channel subfamily A member 2-like isoform X3 [Hydractinia symbiolongicarpus]	PAA81415.1	62.7	2.24e-142	PAA81415.1 hypothetical protein BOX15_Mlig003232g2 [Macrostomum lignano]
LOC130612133	XP_057289408.1	potassium voltage-gated channel subfamily A member 2-like isoform X3 [Hydractinia symbiolongicarpus]	XP_035826575.1	60.9	1.09e-141	XP_035826575.1 potassium channel isoform X1 [Aplysia californica]
LOC130612135	XP_057289409.1	protein CFAP20DC-like [Hydractinia symbiolongicarpus]	XP_002153987.2	37.4	8.41e-120	XP_002153987.2 PREDICTED: uncharacterized protein C3orf67 homolog [Hydra vulgaris]
LOC130612135	XP_057289409.1	protein CFAP20DC-like [Hydractinia symbiolongicarpus]	XP_032221977.1	26.7	1.39e-51	XP_032221977.1 uncharacterized protein C3orf67 homolog isoform X1 [Nematostella vectensis]
LOC130612135	XP_057289409.1	protein CFAP20DC-like [Hydractinia symbiolongicarpus]	XP_015202579.1	41.6	6.66e-50	XP_015202579.1 PREDICTED: uncharacterized protein C3orf67 homolog isoform X5 [Lepisosteus oculatus]
LOC130612135	XP_057289409.1	protein CFAP20DC-like [Hydractinia symbiolongicarpus]	XP_015202577.1	41.6	6.79e-50	XP_015202577.1 PREDICTED: uncharacterized protein C3orf67 homolog isoform X4 [Lepisosteus oculatus]
LOC130612135	XP_057289409.1	protein CFAP20DC-like [Hydractinia symbiolongicarpus]	XP_015202576.1	41.6	7.32e-50	XP_015202576.1 PREDICTED: uncharacterized protein C3orf67 homolog isoform X3 [Lepisosteus oculatus]
LOC130612135	XP_057289409.1	protein CFAP20DC-like [Hydractinia symbiolongicarpus]	XP_015202575.1	41.6	7.6e-50	XP_015202575.1 PREDICTED: uncharacterized protein C3orf67 homolog isoform X2 [Lepisosteus oculatus]
LOC130612135	XP_057289409.1	protein CFAP20DC-like [Hydractinia symbiolongicarpus]	XP_015202574.1	41.6	7.95e-50	XP_015202574.1 PREDICTED: uncharacterized protein C3orf67 homolog isoform X1 [Lepisosteus oculatus]
LOC130612135	XP_057289409.1	protein CFAP20DC-like [Hydractinia symbiolongicarpus]	XP_020630739.1	45.1	1.09e-49	XP_020630739.1 uncharacterized protein C3orf67 homolog [Orbicella faveolata]
LOC130612135	XP_057289409.1	protein CFAP20DC-like [Hydractinia symbiolongicarpus]	XP_033877067.2	33.5	2.07e-49	XP_033877067.2 LOW QUALITY PROTEIN: uncharacterized protein C3orf67 homolog [Acipenser ruthenus]
LOC130612135	XP_057289409.1	protein CFAP20DC-like [Hydractinia symbiolongicarpus]	XP_028575413.1	40.9	9.16e-49	XP_028575413.1 uncharacterized protein C3orf67 homolog isoform X5 [Podarcis muralis]
LOC130612135	XP_057289409.1	protein CFAP20DC-like [Hydractinia symbiolongicarpus]	XP_032221978.1	34.4	9.95e-49	XP_032221978.1 uncharacterized protein C3orf67 homolog isoform X2 [Nematostella vectensis]
LOC130612135	XP_057289409.1	protein CFAP20DC-like [Hydractinia symbiolongicarpus]	XP_022782397.1	26.4	1.21e-48	XP_022782397.1 uncharacterized protein C3orf67 homolog [Stylophora pistillata]
LOC130612135	XP_057289409.1	protein CFAP20DC-like [Hydractinia symbiolongicarpus]	XP_034762587.1	33.3	3.9e-48	XP_034762587.1 uncharacterized protein C3orf67 homolog [Acipenser ruthenus]
LOC130612135	XP_057289409.1	protein CFAP20DC-like [Hydractinia symbiolongicarpus]	XP_028408051.1	35.7	6.16e-48	XP_028408051.1 uncharacterized protein C3orf67 homolog [Dendronephthya gigantea]
LOC130612135	XP_057289409.1	protein CFAP20DC-like [Hydractinia symbiolongicarpus]	XP_028575414.1	44.8	1.72e-47	XP_028575414.1 uncharacterized protein C3orf67 homolog isoform X6 [Podarcis muralis]
LOC130612135	XP_057289409.1	protein CFAP20DC-like [Hydractinia symbiolongicarpus]	XP_028575415.1	44.8	1.72e-47	XP_028575415.1 uncharacterized protein C3orf67 homolog isoform X7 [Podarcis muralis]
LOC130612135	XP_057289409.1	protein CFAP20DC-like [Hydractinia symbiolongicarpus]	XP_015771182.1	36.2	2.53e-47	XP_015771182.1 PREDICTED: uncharacterized protein C3orf67 homolog [Acropora digitifera]
LOC130612135	XP_057289409.1	protein CFAP20DC-like [Hydractinia symbiolongicarpus]	XP_029189934.1	25	4.36e-47	XP_029189934.1 uncharacterized protein C3orf67 homolog [Acropora millepora]
LOC130612135	XP_057289409.1	protein CFAP20DC-like [Hydractinia symbiolongicarpus]	XP_032997220.1	43.6	4.49e-47	XP_032997220.1 uncharacterized protein C3orf67 homolog isoform X5 [Lacerta agilis]
LOC130612135	XP_057289409.1	protein CFAP20DC-like [Hydractinia symbiolongicarpus]	XP_038265881.1	39	5.12e-47	XP_038265881.1 protein CFAP20DC isoform X18 [Dermochelys coriacea]
LOC130612135	XP_057289409.1	protein CFAP20DC-like [Hydractinia symbiolongicarpus]	XP_033105568.1	36.9	6.67e-47	XP_033105568.1 uncharacterized protein C3orf67 homolog [Anneissia japonica]
LOC130612135	XP_057289409.1	protein CFAP20DC-like [Hydractinia symbiolongicarpus]	EDO48705.1	26.2	7.4e-47	EDO48705.1 predicted protein [Nematostella vectensis]
LOC130612135	XP_057289409.1	protein CFAP20DC-like [Hydractinia symbiolongicarpus]	XP_034264681.1	39.1	7.8e-47	XP_034264681.1 uncharacterized protein C3orf67 homolog isoform X3 [Pantherophis guttatus]
LOC130612135	XP_057289409.1	protein CFAP20DC-like [Hydractinia symbiolongicarpus]	XP_038265880.1	39	9.83e-47	XP_038265880.1 protein CFAP20DC isoform X17 [Dermochelys coriacea]
LOC130612135	XP_057289409.1	protein CFAP20DC-like [Hydractinia symbiolongicarpus]	XP_031559659.1	35.5	2.22e-46	XP_031559659.1 uncharacterized protein C3orf67 homolog [Actinia tenebrosa]
LOC130612136	XP_057289410.1	serine/threonine-protein kinase mos-like [Hydractinia symbiolongicarpus]	ACM68729.1	56.1	9e-102	ACM68729.1 protein kinase Mos2 [Clytia hemisphaerica]
LOC130612136	XP_057289410.1	serine/threonine-protein kinase mos-like [Hydractinia symbiolongicarpus]	EDO32016.1	54.6	1.91e-99	EDO32016.1 predicted protein, partial [Nematostella vectensis]
LOC130612136	XP_057289410.1	serine/threonine-protein kinase mos-like [Hydractinia symbiolongicarpus]	XP_001624116.2	54.6	1.78e-98	XP_001624116.2 serine/threonine-protein kinase mos [Nematostella vectensis]
LOC130612136	XP_057289410.1	serine/threonine-protein kinase mos-like [Hydractinia symbiolongicarpus]	XP_029198289.1	55.5	3.81e-98	XP_029198289.1 serine/threonine-protein kinase mos-like [Acropora millepora]
LOC130612136	XP_057289410.1	serine/threonine-protein kinase mos-like [Hydractinia symbiolongicarpus]	XP_015762101.1	55.1	1.54e-97	XP_015762101.1 PREDICTED: serine/threonine-protein kinase mos-like [Acropora digitifera]
LOC130612136	XP_057289410.1	serine/threonine-protein kinase mos-like [Hydractinia symbiolongicarpus]	XP_031561234.1	55.3	2.66e-97	XP_031561234.1 serine/threonine-protein kinase mos-like [Actinia tenebrosa]
LOC130612136	XP_057289410.1	serine/threonine-protein kinase mos-like [Hydractinia symbiolongicarpus]	XP_020902892.1	53.8	1.63e-95	XP_020902892.1 serine/threonine-protein kinase mos [Exaiptasia diaphana]
LOC130612136	XP_057289410.1	serine/threonine-protein kinase mos-like [Hydractinia symbiolongicarpus]	PFX24146.1	53.4	3.69e-95	PFX24146.1 Serine/threonine-protein kinase mos [Stylophora pistillata]
LOC130612136	XP_057289410.1	serine/threonine-protein kinase mos-like [Hydractinia symbiolongicarpus]	XP_022793049.1	53.4	9.85e-95	XP_022793049.1 serine/threonine-protein kinase mos-like [Stylophora pistillata]
LOC130612136	XP_057289410.1	serine/threonine-protein kinase mos-like [Hydractinia symbiolongicarpus]	XP_027042605.1	51.7	1.4e-94	XP_027042605.1 serine/threonine-protein kinase mos-like [Pocillopora damicornis]
LOC130612136	XP_057289410.1	serine/threonine-protein kinase mos-like [Hydractinia symbiolongicarpus]	KXJ12961.1	53.8	2.32e-94	KXJ12961.1 Serine/threonine-protein kinase mos [Exaiptasia diaphana]
LOC130612136	XP_057289410.1	serine/threonine-protein kinase mos-like [Hydractinia symbiolongicarpus]	XP_020609008.1	50.9	1.1e-93	XP_020609008.1 serine/threonine-protein kinase mos-like [Orbicella faveolata]
LOC130612136	XP_057289410.1	serine/threonine-protein kinase mos-like [Hydractinia symbiolongicarpus]	XP_028406333.1	51.3	3.98e-87	XP_028406333.1 serine/threonine-protein kinase mos-like [Dendronephthya gigantea]
LOC130612136	XP_057289410.1	serine/threonine-protein kinase mos-like [Hydractinia symbiolongicarpus]	XP_001629538.1	50.4	2.29e-83	XP_001629538.1 serine/threonine-protein kinase mos [Nematostella vectensis]
LOC130612136	XP_057289410.1	serine/threonine-protein kinase mos-like [Hydractinia symbiolongicarpus]	XP_027037684.1	48.9	1.98e-82	XP_027037684.1 serine/threonine-protein kinase mos-like [Pocillopora damicornis]
LOC130612136	XP_057289410.1	serine/threonine-protein kinase mos-like [Hydractinia symbiolongicarpus]	RMX51132.1	48.9	1.31e-81	RMX51132.1 hypothetical protein pdam_00020549 [Pocillopora damicornis]
LOC130612136	XP_057289410.1	serine/threonine-protein kinase mos-like [Hydractinia symbiolongicarpus]	XP_022793986.1	48.9	1.6e-81	XP_022793986.1 serine/threonine-protein kinase mos-like [Stylophora pistillata]
LOC130612136	XP_057289410.1	serine/threonine-protein kinase mos-like [Hydractinia symbiolongicarpus]	XP_029207094.1	49.3	1.29e-80	XP_029207094.1 serine/threonine-protein kinase mos-like [Acropora millepora]
LOC130612136	XP_057289410.1	serine/threonine-protein kinase mos-like [Hydractinia symbiolongicarpus]	XP_031549379.1	47.8	1.11e-79	XP_031549379.1 serine/threonine-protein kinase mos-like [Actinia tenebrosa]
LOC130612136	XP_057289410.1	serine/threonine-protein kinase mos-like [Hydractinia symbiolongicarpus]	XP_020902256.1	47.5	1.53e-79	XP_020902256.1 serine/threonine-protein kinase mos [Exaiptasia diaphana]
LOC130612136	XP_057289410.1	serine/threonine-protein kinase mos-like [Hydractinia symbiolongicarpus]	XP_020630484.1	47.8	2.23e-79	XP_020630484.1 serine/threonine-protein kinase mos-like [Orbicella faveolata]
LOC130612136	XP_057289410.1	serine/threonine-protein kinase mos-like [Hydractinia symbiolongicarpus]	XP_028394085.1	46.8	2.8e-78	XP_028394085.1 serine/threonine-protein kinase mos-like [Dendronephthya gigantea]
LOC130612136	XP_057289410.1	serine/threonine-protein kinase mos-like [Hydractinia symbiolongicarpus]	XP_027051581.1	49.6	7.46e-78	XP_027051581.1 serine/threonine-protein kinase mos-like [Pocillopora damicornis]
LOC130612136	XP_057289410.1	serine/threonine-protein kinase mos-like [Hydractinia symbiolongicarpus]	XP_031549023.1	47.5	3.08e-77	XP_031549023.1 serine/threonine-protein kinase mos-like [Actinia tenebrosa]
LOC130612136	XP_057289410.1	serine/threonine-protein kinase mos-like [Hydractinia symbiolongicarpus]	XP_001630390.1	48.7	3.28e-77	XP_001630390.1 serine/threonine-protein kinase mos [Nematostella vectensis]
LOC130612137	XP_057289411.1	uncharacterized protein LOC130612137 [Hydractinia symbiolongicarpus]	XP_027036010.1	33.9	2.45e-22	XP_027036010.1 uncharacterized protein LOC113664585 [Pocillopora damicornis]
LOC130612137	XP_057289411.1	uncharacterized protein LOC130612137 [Hydractinia symbiolongicarpus]	RMX52694.1	34.1	8.07e-21	RMX52694.1 hypothetical protein pdam_00004266 [Pocillopora damicornis]
LOC130612137	XP_057289411.1	uncharacterized protein LOC130612137 [Hydractinia symbiolongicarpus]	XP_028406449.1	32.4	4.03e-20	XP_028406449.1 uncharacterized protein LOC114528938 [Dendronephthya gigantea]
LOC130612137	XP_057289411.1	uncharacterized protein LOC130612137 [Hydractinia symbiolongicarpus]	XP_029207174.1	33.7	4.63e-19	XP_029207174.1 uncharacterized protein LOC114970857 isoform X2 [Acropora millepora]
LOC130612137	XP_057289411.1	uncharacterized protein LOC130612137 [Hydractinia symbiolongicarpus]	XP_029207173.1	33.3	1.12e-18	XP_029207173.1 uncharacterized protein LOC114970857 isoform X1 [Acropora millepora]
LOC130612137	XP_057289411.1	uncharacterized protein LOC130612137 [Hydractinia symbiolongicarpus]	XP_022801996.1	29.3	2.76e-18	XP_022801996.1 uncharacterized protein LOC111339584 [Stylophora pistillata]
LOC130612137	XP_057289411.1	uncharacterized protein LOC130612137 [Hydractinia symbiolongicarpus]	XP_020613241.1	30.3	3.22e-17	XP_020613241.1 uncharacterized protein LOC110051545 [Orbicella faveolata]
LOC130612137	XP_057289411.1	uncharacterized protein LOC130612137 [Hydractinia symbiolongicarpus]	PFX18418.1	31.7	6e-17	PFX18418.1 EGF-like domain-containing protein [Stylophora pistillata]
LOC130612137	XP_057289411.1	uncharacterized protein LOC130612137 [Hydractinia symbiolongicarpus]	XP_032225204.1	36.3	1.37e-16	XP_032225204.1 uncharacterized protein LOC5500940, partial [Nematostella vectensis]
LOC130612137	XP_057289411.1	uncharacterized protein LOC130612137 [Hydractinia symbiolongicarpus]	EDO30213.1	36.3	2.27e-16	EDO30213.1 predicted protein [Nematostella vectensis]
LOC130612137	XP_057289411.1	uncharacterized protein LOC130612137 [Hydractinia symbiolongicarpus]	XP_001632680.1	34.4	2.78e-16	XP_001632680.1 uncharacterized protein LOC5512315 [Nematostella vectensis]
LOC130612137	XP_057289411.1	uncharacterized protein LOC130612137 [Hydractinia symbiolongicarpus]	KXJ10596.1	34.2	3.62e-16	KXJ10596.1 hypothetical protein AC249_AIPGENE26281 [Exaiptasia diaphana]
LOC130612137	XP_057289411.1	uncharacterized protein LOC130612137 [Hydractinia symbiolongicarpus]	XP_032225201.1	34.4	3.75e-16	XP_032225201.1 uncharacterized protein LOC5500939 [Nematostella vectensis]
LOC130612137	XP_057289411.1	uncharacterized protein LOC130612137 [Hydractinia symbiolongicarpus]	XP_028514228.1	32.7	5.1e-16	XP_028514228.1 uncharacterized protein LOC114574827 [Exaiptasia diaphana]
LOC130612137	XP_057289411.1	uncharacterized protein LOC130612137 [Hydractinia symbiolongicarpus]	XP_020907058.1	34.2	5.48e-16	XP_020907058.1 uncharacterized protein LOC110245145 [Exaiptasia diaphana]
LOC130612137	XP_057289411.1	uncharacterized protein LOC130612137 [Hydractinia symbiolongicarpus]	KXJ15795.1	32.7	5.79e-16	KXJ15795.1 CD209 antigen-like protein E [Exaiptasia diaphana]
LOC130612137	XP_057289411.1	uncharacterized protein LOC130612137 [Hydractinia symbiolongicarpus]	XP_015777085.1	40.1	6.7e-16	XP_015777085.1 PREDICTED: uncharacterized protein LOC107355089 [Acropora digitifera]
LOC130612137	XP_057289411.1	uncharacterized protein LOC130612137 [Hydractinia symbiolongicarpus]	MBI4706249.1	30.3	8.42e-16	MBI4706249.1 hypothetical protein [Deltaproteobacteria bacterium]
LOC130612137	XP_057289411.1	uncharacterized protein LOC130612137 [Hydractinia symbiolongicarpus]	XP_029200552.1	40.8	2.2e-15	XP_029200552.1 uncharacterized protein LOC114965133 [Acropora millepora]
LOC130612137	XP_057289411.1	uncharacterized protein LOC130612137 [Hydractinia symbiolongicarpus]	XP_020907077.1	38.7	2.39e-15	XP_020907077.1 uncharacterized protein LOC110245158 [Exaiptasia diaphana]
LOC130612137	XP_057289411.1	uncharacterized protein LOC130612137 [Hydractinia symbiolongicarpus]	EDO30212.1	34.4	2.57e-15	EDO30212.1 predicted protein [Nematostella vectensis]
LOC130612137	XP_057289411.1	uncharacterized protein LOC130612137 [Hydractinia symbiolongicarpus]	XP_001638984.1	37.1	8.16e-15	XP_001638984.1 uncharacterized protein LOC5519073 [Nematostella vectensis]
LOC130612137	XP_057289411.1	uncharacterized protein LOC130612137 [Hydractinia symbiolongicarpus]	XP_032237644.1	36.3	9.31e-15	XP_032237644.1 uncharacterized protein LOC5512336 isoform X2 [Nematostella vectensis]
LOC130612137	XP_057289411.1	uncharacterized protein LOC130612137 [Hydractinia symbiolongicarpus]	XP_001632676.1	36.3	9.84e-15	XP_001632676.1 uncharacterized protein LOC5512336 isoform X1 [Nematostella vectensis]
LOC130612137	XP_057289411.1	uncharacterized protein LOC130612137 [Hydractinia symbiolongicarpus]	XP_032224756.1	32.3	1.32e-14	XP_032224756.1 uncharacterized protein LOC5500448, partial [Nematostella vectensis]
LOC130612138	XP_057289412.1	uncharacterized protein LOC130612138 isoform X1 [Hydractinia symbiolongicarpus]	XP_030828277.1	29.6	1.98e-40	XP_030828277.1 uncharacterized protein LOC100892829 isoform X4 [Strongylocentrotus purpuratus]
LOC130612138	XP_057289412.1	uncharacterized protein LOC130612138 isoform X1 [Hydractinia symbiolongicarpus]	XP_030828276.1	29.6	5.87e-40	XP_030828276.1 uncharacterized protein LOC100892829 isoform X3 [Strongylocentrotus purpuratus]
LOC130612138	XP_057289412.1	uncharacterized protein LOC130612138 isoform X1 [Hydractinia symbiolongicarpus]	XP_030828274.1	29.6	2.78e-39	XP_030828274.1 uncharacterized protein LOC100892829 isoform X1 [Strongylocentrotus purpuratus]
LOC130612138	XP_057289412.1	uncharacterized protein LOC130612138 isoform X1 [Hydractinia symbiolongicarpus]	XP_020911550.1	29.7	2.25e-38	XP_020911550.1 uncharacterized protein LOC110249316, partial [Exaiptasia diaphana]
LOC130612138	XP_057289412.1	uncharacterized protein LOC130612138 isoform X1 [Hydractinia symbiolongicarpus]	XP_015780023.1	29.1	1.97e-37	XP_015780023.1 PREDICTED: uncharacterized protein LOC107357902 isoform X2 [Acropora digitifera]
LOC130612138	XP_057289412.1	uncharacterized protein LOC130612138 isoform X1 [Hydractinia symbiolongicarpus]	XP_015780026.1	28.9	2.32e-37	XP_015780026.1 PREDICTED: uncharacterized protein LOC107357902 isoform X5 [Acropora digitifera]
LOC130612138	XP_057289412.1	uncharacterized protein LOC130612138 isoform X1 [Hydractinia symbiolongicarpus]	XP_015780025.1	28.9	3.73e-37	XP_015780025.1 PREDICTED: uncharacterized protein LOC107357902 isoform X4 [Acropora digitifera]
LOC130612138	XP_057289412.1	uncharacterized protein LOC130612138 isoform X1 [Hydractinia symbiolongicarpus]	XP_015780024.1	28.9	4.07e-37	XP_015780024.1 PREDICTED: uncharacterized protein LOC107357902 isoform X3 [Acropora digitifera]
LOC130612138	XP_057289412.1	uncharacterized protein LOC130612138 isoform X1 [Hydractinia symbiolongicarpus]	XP_015780020.1	28.9	4.98e-37	XP_015780020.1 PREDICTED: uncharacterized protein LOC107357902 isoform X1 [Acropora digitifera]
LOC130612138	XP_057289412.1	uncharacterized protein LOC130612138 isoform X1 [Hydractinia symbiolongicarpus]	EDO41008.1	27.8	3.17e-36	EDO41008.1 predicted protein [Nematostella vectensis]
LOC130612138	XP_057289412.1	uncharacterized protein LOC130612138 isoform X1 [Hydractinia symbiolongicarpus]	XP_032238030.1	27.8	3.26e-36	XP_032238030.1 uncharacterized protein LOC5512767 [Nematostella vectensis]
LOC130612138	XP_057289412.1	uncharacterized protein LOC130612138 isoform X1 [Hydractinia symbiolongicarpus]	VDI62430.1	25.5	4.48e-36	VDI62430.1 Hypothetical predicted protein [Mytilus galloprovincialis]
LOC130612138	XP_057289412.1	uncharacterized protein LOC130612138 isoform X1 [Hydractinia symbiolongicarpus]	XP_029206488.1	27.3	1.04e-34	XP_029206488.1 uncharacterized protein LOC114970234 isoform X4 [Acropora millepora]
LOC130612138	XP_057289412.1	uncharacterized protein LOC130612138 isoform X1 [Hydractinia symbiolongicarpus]	XP_029206481.1	27.3	1.04e-34	XP_029206481.1 uncharacterized protein LOC114970234 isoform X3 [Acropora millepora]
LOC130612138	XP_057289412.1	uncharacterized protein LOC130612138 isoform X1 [Hydractinia symbiolongicarpus]	XP_029206469.1	27.3	1.06e-34	XP_029206469.1 uncharacterized protein LOC114970234 isoform X2 [Acropora millepora]
LOC130612138	XP_057289412.1	uncharacterized protein LOC130612138 isoform X1 [Hydractinia symbiolongicarpus]	XP_029206463.1	27.3	1.06e-34	XP_029206463.1 uncharacterized protein LOC114970234 isoform X1 [Acropora millepora]
LOC130612138	XP_057289412.1	uncharacterized protein LOC130612138 isoform X1 [Hydractinia symbiolongicarpus]	XP_015753412.1	27	1.44e-34	XP_015753412.1 PREDICTED: uncharacterized protein LOC107333164 isoform X1 [Acropora digitifera]
LOC130612138	XP_057289412.1	uncharacterized protein LOC130612138 isoform X1 [Hydractinia symbiolongicarpus]	XP_020916341.1	27.1	1.69e-34	XP_020916341.1 uncharacterized protein LOC110253730 [Exaiptasia diaphana]
LOC130612138	XP_057289412.1	uncharacterized protein LOC130612138 isoform X1 [Hydractinia symbiolongicarpus]	XP_029192069.1	27.1	2.12e-34	XP_029192069.1 uncharacterized protein LOC114958461 isoform X2 [Acropora millepora]
LOC130612138	XP_057289412.1	uncharacterized protein LOC130612138 isoform X1 [Hydractinia symbiolongicarpus]	XP_029192068.1	27.1	2.19e-34	XP_029192068.1 uncharacterized protein LOC114958461 isoform X1 [Acropora millepora]
LOC130612138	XP_057289412.1	uncharacterized protein LOC130612138 isoform X1 [Hydractinia symbiolongicarpus]	XP_038078510.1	25.3	4.16e-34	XP_038078510.1 uncharacterized protein LOC119745902 isoform X1 [Patiria miniata]
LOC130612138	XP_057289412.1	uncharacterized protein LOC130612138 isoform X1 [Hydractinia symbiolongicarpus]	XP_029207722.1	26.5	4.28e-34	XP_029207722.1 uncharacterized protein LOC114971350 [Acropora millepora]
LOC130612138	XP_057289412.1	uncharacterized protein LOC130612138 isoform X1 [Hydractinia symbiolongicarpus]	XP_015753413.1	26.4	4.54e-34	XP_015753413.1 PREDICTED: uncharacterized protein LOC107333164 isoform X2 [Acropora digitifera]
LOC130612138	XP_057289412.1	uncharacterized protein LOC130612138 isoform X1 [Hydractinia symbiolongicarpus]	XP_033100617.1	32.7	3.87e-33	XP_033100617.1 uncharacterized protein LOC117104068, partial [Anneissia japonica]
LOC130612138	XP_057289412.1	uncharacterized protein LOC130612138 isoform X1 [Hydractinia symbiolongicarpus]	XP_035273869.1	26.1	6.04e-33	XP_035273869.1 uncharacterized protein LOC118227475 [Anguilla anguilla]
LOC130612138	XP_057289413.1	uncharacterized protein LOC130612138 isoform X1 [Hydractinia symbiolongicarpus]	XP_030828277.1	29.6	1.98e-40	XP_030828277.1 uncharacterized protein LOC100892829 isoform X4 [Strongylocentrotus purpuratus]
LOC130612138	XP_057289413.1	uncharacterized protein LOC130612138 isoform X1 [Hydractinia symbiolongicarpus]	XP_030828276.1	29.6	5.87e-40	XP_030828276.1 uncharacterized protein LOC100892829 isoform X3 [Strongylocentrotus purpuratus]
LOC130612138	XP_057289413.1	uncharacterized protein LOC130612138 isoform X1 [Hydractinia symbiolongicarpus]	XP_030828274.1	29.6	2.78e-39	XP_030828274.1 uncharacterized protein LOC100892829 isoform X1 [Strongylocentrotus purpuratus]
LOC130612138	XP_057289413.1	uncharacterized protein LOC130612138 isoform X1 [Hydractinia symbiolongicarpus]	XP_020911550.1	29.7	2.25e-38	XP_020911550.1 uncharacterized protein LOC110249316, partial [Exaiptasia diaphana]
LOC130612138	XP_057289413.1	uncharacterized protein LOC130612138 isoform X1 [Hydractinia symbiolongicarpus]	XP_015780023.1	29.1	1.97e-37	XP_015780023.1 PREDICTED: uncharacterized protein LOC107357902 isoform X2 [Acropora digitifera]
LOC130612138	XP_057289413.1	uncharacterized protein LOC130612138 isoform X1 [Hydractinia symbiolongicarpus]	XP_015780026.1	28.9	2.32e-37	XP_015780026.1 PREDICTED: uncharacterized protein LOC107357902 isoform X5 [Acropora digitifera]
LOC130612138	XP_057289413.1	uncharacterized protein LOC130612138 isoform X1 [Hydractinia symbiolongicarpus]	XP_015780025.1	28.9	3.73e-37	XP_015780025.1 PREDICTED: uncharacterized protein LOC107357902 isoform X4 [Acropora digitifera]
LOC130612138	XP_057289413.1	uncharacterized protein LOC130612138 isoform X1 [Hydractinia symbiolongicarpus]	XP_015780024.1	28.9	4.07e-37	XP_015780024.1 PREDICTED: uncharacterized protein LOC107357902 isoform X3 [Acropora digitifera]
LOC130612138	XP_057289413.1	uncharacterized protein LOC130612138 isoform X1 [Hydractinia symbiolongicarpus]	XP_015780020.1	28.9	4.98e-37	XP_015780020.1 PREDICTED: uncharacterized protein LOC107357902 isoform X1 [Acropora digitifera]
LOC130612138	XP_057289413.1	uncharacterized protein LOC130612138 isoform X1 [Hydractinia symbiolongicarpus]	EDO41008.1	27.8	3.17e-36	EDO41008.1 predicted protein [Nematostella vectensis]
LOC130612138	XP_057289413.1	uncharacterized protein LOC130612138 isoform X1 [Hydractinia symbiolongicarpus]	XP_032238030.1	27.8	3.26e-36	XP_032238030.1 uncharacterized protein LOC5512767 [Nematostella vectensis]
LOC130612138	XP_057289413.1	uncharacterized protein LOC130612138 isoform X1 [Hydractinia symbiolongicarpus]	VDI62430.1	25.5	4.48e-36	VDI62430.1 Hypothetical predicted protein [Mytilus galloprovincialis]
LOC130612138	XP_057289413.1	uncharacterized protein LOC130612138 isoform X1 [Hydractinia symbiolongicarpus]	XP_029206488.1	27.3	1.04e-34	XP_029206488.1 uncharacterized protein LOC114970234 isoform X4 [Acropora millepora]
LOC130612138	XP_057289413.1	uncharacterized protein LOC130612138 isoform X1 [Hydractinia symbiolongicarpus]	XP_029206481.1	27.3	1.04e-34	XP_029206481.1 uncharacterized protein LOC114970234 isoform X3 [Acropora millepora]
LOC130612138	XP_057289413.1	uncharacterized protein LOC130612138 isoform X1 [Hydractinia symbiolongicarpus]	XP_029206469.1	27.3	1.06e-34	XP_029206469.1 uncharacterized protein LOC114970234 isoform X2 [Acropora millepora]
LOC130612138	XP_057289413.1	uncharacterized protein LOC130612138 isoform X1 [Hydractinia symbiolongicarpus]	XP_029206463.1	27.3	1.06e-34	XP_029206463.1 uncharacterized protein LOC114970234 isoform X1 [Acropora millepora]
LOC130612138	XP_057289413.1	uncharacterized protein LOC130612138 isoform X1 [Hydractinia symbiolongicarpus]	XP_015753412.1	27	1.44e-34	XP_015753412.1 PREDICTED: uncharacterized protein LOC107333164 isoform X1 [Acropora digitifera]
LOC130612138	XP_057289413.1	uncharacterized protein LOC130612138 isoform X1 [Hydractinia symbiolongicarpus]	XP_020916341.1	27.1	1.69e-34	XP_020916341.1 uncharacterized protein LOC110253730 [Exaiptasia diaphana]
LOC130612138	XP_057289413.1	uncharacterized protein LOC130612138 isoform X1 [Hydractinia symbiolongicarpus]	XP_029192069.1	27.1	2.12e-34	XP_029192069.1 uncharacterized protein LOC114958461 isoform X2 [Acropora millepora]
LOC130612138	XP_057289413.1	uncharacterized protein LOC130612138 isoform X1 [Hydractinia symbiolongicarpus]	XP_029192068.1	27.1	2.19e-34	XP_029192068.1 uncharacterized protein LOC114958461 isoform X1 [Acropora millepora]
LOC130612138	XP_057289413.1	uncharacterized protein LOC130612138 isoform X1 [Hydractinia symbiolongicarpus]	XP_038078510.1	25.3	4.16e-34	XP_038078510.1 uncharacterized protein LOC119745902 isoform X1 [Patiria miniata]
LOC130612138	XP_057289413.1	uncharacterized protein LOC130612138 isoform X1 [Hydractinia symbiolongicarpus]	XP_029207722.1	26.5	4.28e-34	XP_029207722.1 uncharacterized protein LOC114971350 [Acropora millepora]
LOC130612138	XP_057289413.1	uncharacterized protein LOC130612138 isoform X1 [Hydractinia symbiolongicarpus]	XP_015753413.1	26.4	4.54e-34	XP_015753413.1 PREDICTED: uncharacterized protein LOC107333164 isoform X2 [Acropora digitifera]
LOC130612138	XP_057289413.1	uncharacterized protein LOC130612138 isoform X1 [Hydractinia symbiolongicarpus]	XP_033100617.1	32.7	3.87e-33	XP_033100617.1 uncharacterized protein LOC117104068, partial [Anneissia japonica]
LOC130612138	XP_057289413.1	uncharacterized protein LOC130612138 isoform X1 [Hydractinia symbiolongicarpus]	XP_035273869.1	26.1	6.04e-33	XP_035273869.1 uncharacterized protein LOC118227475 [Anguilla anguilla]
LOC130612138	XP_057289414.1	uncharacterized protein LOC130612138 isoform X2 [Hydractinia symbiolongicarpus]	XP_030828277.1	30	1.68e-39	XP_030828277.1 uncharacterized protein LOC100892829 isoform X4 [Strongylocentrotus purpuratus]
LOC130612138	XP_057289414.1	uncharacterized protein LOC130612138 isoform X2 [Hydractinia symbiolongicarpus]	XP_030828276.1	30	4.82e-39	XP_030828276.1 uncharacterized protein LOC100892829 isoform X3 [Strongylocentrotus purpuratus]
LOC130612138	XP_057289414.1	uncharacterized protein LOC130612138 isoform X2 [Hydractinia symbiolongicarpus]	XP_030828274.1	30	2.13e-38	XP_030828274.1 uncharacterized protein LOC100892829 isoform X1 [Strongylocentrotus purpuratus]
LOC130612138	XP_057289414.1	uncharacterized protein LOC130612138 isoform X2 [Hydractinia symbiolongicarpus]	XP_015780023.1	27.7	3.4e-37	XP_015780023.1 PREDICTED: uncharacterized protein LOC107357902 isoform X2 [Acropora digitifera]
LOC130612138	XP_057289414.1	uncharacterized protein LOC130612138 isoform X2 [Hydractinia symbiolongicarpus]	XP_015780026.1	27.6	4.04e-37	XP_015780026.1 PREDICTED: uncharacterized protein LOC107357902 isoform X5 [Acropora digitifera]
LOC130612138	XP_057289414.1	uncharacterized protein LOC130612138 isoform X2 [Hydractinia symbiolongicarpus]	XP_020911550.1	29.7	6.24e-37	XP_020911550.1 uncharacterized protein LOC110249316, partial [Exaiptasia diaphana]
LOC130612138	XP_057289414.1	uncharacterized protein LOC130612138 isoform X2 [Hydractinia symbiolongicarpus]	XP_015780025.1	27.6	6.47e-37	XP_015780025.1 PREDICTED: uncharacterized protein LOC107357902 isoform X4 [Acropora digitifera]
LOC130612138	XP_057289414.1	uncharacterized protein LOC130612138 isoform X2 [Hydractinia symbiolongicarpus]	XP_015780024.1	27.6	7.05e-37	XP_015780024.1 PREDICTED: uncharacterized protein LOC107357902 isoform X3 [Acropora digitifera]
LOC130612138	XP_057289414.1	uncharacterized protein LOC130612138 isoform X2 [Hydractinia symbiolongicarpus]	XP_015780020.1	27.6	8.58e-37	XP_015780020.1 PREDICTED: uncharacterized protein LOC107357902 isoform X1 [Acropora digitifera]
LOC130612138	XP_057289414.1	uncharacterized protein LOC130612138 isoform X2 [Hydractinia symbiolongicarpus]	VDI62430.1	25.4	1.28e-36	VDI62430.1 Hypothetical predicted protein [Mytilus galloprovincialis]
LOC130612138	XP_057289414.1	uncharacterized protein LOC130612138 isoform X2 [Hydractinia symbiolongicarpus]	EDO41008.1	27	9.5e-36	EDO41008.1 predicted protein [Nematostella vectensis]
LOC130612138	XP_057289414.1	uncharacterized protein LOC130612138 isoform X2 [Hydractinia symbiolongicarpus]	XP_032238030.1	27	9.77e-36	XP_032238030.1 uncharacterized protein LOC5512767 [Nematostella vectensis]
LOC130612138	XP_057289414.1	uncharacterized protein LOC130612138 isoform X2 [Hydractinia symbiolongicarpus]	XP_015753412.1	26.8	2.28e-35	XP_015753412.1 PREDICTED: uncharacterized protein LOC107333164 isoform X1 [Acropora digitifera]
LOC130612138	XP_057289414.1	uncharacterized protein LOC130612138 isoform X2 [Hydractinia symbiolongicarpus]	XP_029206488.1	27.4	2.3e-35	XP_029206488.1 uncharacterized protein LOC114970234 isoform X4 [Acropora millepora]
LOC130612138	XP_057289414.1	uncharacterized protein LOC130612138 isoform X2 [Hydractinia symbiolongicarpus]	XP_029206481.1	27.4	2.3e-35	XP_029206481.1 uncharacterized protein LOC114970234 isoform X3 [Acropora millepora]
LOC130612138	XP_057289414.1	uncharacterized protein LOC130612138 isoform X2 [Hydractinia symbiolongicarpus]	XP_029206469.1	27.4	2.34e-35	XP_029206469.1 uncharacterized protein LOC114970234 isoform X2 [Acropora millepora]
LOC130612138	XP_057289414.1	uncharacterized protein LOC130612138 isoform X2 [Hydractinia symbiolongicarpus]	XP_029206463.1	27.4	2.34e-35	XP_029206463.1 uncharacterized protein LOC114970234 isoform X1 [Acropora millepora]
LOC130612138	XP_057289414.1	uncharacterized protein LOC130612138 isoform X2 [Hydractinia symbiolongicarpus]	XP_035273869.1	26.7	3.28e-35	XP_035273869.1 uncharacterized protein LOC118227475 [Anguilla anguilla]
LOC130612138	XP_057289414.1	uncharacterized protein LOC130612138 isoform X2 [Hydractinia symbiolongicarpus]	XP_029192069.1	28.2	2.02e-34	XP_029192069.1 uncharacterized protein LOC114958461 isoform X2 [Acropora millepora]
LOC130612138	XP_057289414.1	uncharacterized protein LOC130612138 isoform X2 [Hydractinia symbiolongicarpus]	XP_029192068.1	28.2	2.09e-34	XP_029192068.1 uncharacterized protein LOC114958461 isoform X1 [Acropora millepora]
LOC130612138	XP_057289414.1	uncharacterized protein LOC130612138 isoform X2 [Hydractinia symbiolongicarpus]	XP_015753413.1	27.4	3.21e-34	XP_015753413.1 PREDICTED: uncharacterized protein LOC107333164 isoform X2 [Acropora digitifera]
LOC130612138	XP_057289414.1	uncharacterized protein LOC130612138 isoform X2 [Hydractinia symbiolongicarpus]	XP_020916341.1	27.4	3.92e-34	XP_020916341.1 uncharacterized protein LOC110253730 [Exaiptasia diaphana]
LOC130612138	XP_057289414.1	uncharacterized protein LOC130612138 isoform X2 [Hydractinia symbiolongicarpus]	XP_029207722.1	26.4	5.51e-34	XP_029207722.1 uncharacterized protein LOC114971350 [Acropora millepora]
LOC130612138	XP_057289414.1	uncharacterized protein LOC130612138 isoform X2 [Hydractinia symbiolongicarpus]	XP_033100617.1	32.7	3.7e-33	XP_033100617.1 uncharacterized protein LOC117104068, partial [Anneissia japonica]
LOC130612138	XP_057289414.1	uncharacterized protein LOC130612138 isoform X2 [Hydractinia symbiolongicarpus]	CAC5383366.1	24.4	1.1e-32	CAC5383366.1 unnamed protein product [Mytilus coruscus]
LOC130612138	XP_057289415.1	uncharacterized protein LOC130612138 isoform X3 [Hydractinia symbiolongicarpus]	XP_020911550.1	29.4	3.5e-34	XP_020911550.1 uncharacterized protein LOC110249316, partial [Exaiptasia diaphana]
LOC130612138	XP_057289415.1	uncharacterized protein LOC130612138 isoform X3 [Hydractinia symbiolongicarpus]	XP_030828277.1	29.1	3.83e-34	XP_030828277.1 uncharacterized protein LOC100892829 isoform X4 [Strongylocentrotus purpuratus]
LOC130612138	XP_057289415.1	uncharacterized protein LOC130612138 isoform X3 [Hydractinia symbiolongicarpus]	XP_030828276.1	29.1	9.11e-34	XP_030828276.1 uncharacterized protein LOC100892829 isoform X3 [Strongylocentrotus purpuratus]
LOC130612138	XP_057289415.1	uncharacterized protein LOC130612138 isoform X3 [Hydractinia symbiolongicarpus]	XP_015780023.1	32.1	2.49e-33	XP_015780023.1 PREDICTED: uncharacterized protein LOC107357902 isoform X2 [Acropora digitifera]
LOC130612138	XP_057289415.1	uncharacterized protein LOC130612138 isoform X3 [Hydractinia symbiolongicarpus]	XP_030828274.1	29.1	2.72e-33	XP_030828274.1 uncharacterized protein LOC100892829 isoform X1 [Strongylocentrotus purpuratus]
LOC130612138	XP_057289415.1	uncharacterized protein LOC130612138 isoform X3 [Hydractinia symbiolongicarpus]	XP_015780026.1	31.8	3.37e-33	XP_015780026.1 PREDICTED: uncharacterized protein LOC107357902 isoform X5 [Acropora digitifera]
LOC130612138	XP_057289415.1	uncharacterized protein LOC130612138 isoform X3 [Hydractinia symbiolongicarpus]	XP_033100617.1	32.7	3.47e-33	XP_033100617.1 uncharacterized protein LOC117104068, partial [Anneissia japonica]
LOC130612138	XP_057289415.1	uncharacterized protein LOC130612138 isoform X3 [Hydractinia symbiolongicarpus]	XP_015780025.1	31.8	4.94e-33	XP_015780025.1 PREDICTED: uncharacterized protein LOC107357902 isoform X4 [Acropora digitifera]
LOC130612138	XP_057289415.1	uncharacterized protein LOC130612138 isoform X3 [Hydractinia symbiolongicarpus]	XP_015780024.1	31.8	5.28e-33	XP_015780024.1 PREDICTED: uncharacterized protein LOC107357902 isoform X3 [Acropora digitifera]
LOC130612138	XP_057289415.1	uncharacterized protein LOC130612138 isoform X3 [Hydractinia symbiolongicarpus]	XP_015780020.1	31.8	6.16e-33	XP_015780020.1 PREDICTED: uncharacterized protein LOC107357902 isoform X1 [Acropora digitifera]
LOC130612138	XP_057289415.1	uncharacterized protein LOC130612138 isoform X3 [Hydractinia symbiolongicarpus]	EDO41008.1	27.2	1.61e-32	EDO41008.1 predicted protein [Nematostella vectensis]
LOC130612138	XP_057289415.1	uncharacterized protein LOC130612138 isoform X3 [Hydractinia symbiolongicarpus]	XP_032238030.1	27.2	1.66e-32	XP_032238030.1 uncharacterized protein LOC5512767 [Nematostella vectensis]
LOC130612138	XP_057289415.1	uncharacterized protein LOC130612138 isoform X3 [Hydractinia symbiolongicarpus]	XP_038078510.1	25.7	1.88e-31	XP_038078510.1 uncharacterized protein LOC119745902 isoform X1 [Patiria miniata]
LOC130612138	XP_057289415.1	uncharacterized protein LOC130612138 isoform X3 [Hydractinia symbiolongicarpus]	CAC5411830.1	31.5	1.88e-31	CAC5411830.1 unnamed protein product [Mytilus coruscus]
LOC130612138	XP_057289415.1	uncharacterized protein LOC130612138 isoform X3 [Hydractinia symbiolongicarpus]	XP_029207722.1	26.1	2.72e-31	XP_029207722.1 uncharacterized protein LOC114971350 [Acropora millepora]
LOC130612138	XP_057289415.1	uncharacterized protein LOC130612138 isoform X3 [Hydractinia symbiolongicarpus]	XP_020916341.1	27.2	1.03e-30	XP_020916341.1 uncharacterized protein LOC110253730 [Exaiptasia diaphana]
LOC130612138	XP_057289415.1	uncharacterized protein LOC130612138 isoform X3 [Hydractinia symbiolongicarpus]	XP_029192069.1	30.7	1.1e-30	XP_029192069.1 uncharacterized protein LOC114958461 isoform X2 [Acropora millepora]
LOC130612138	XP_057289415.1	uncharacterized protein LOC130612138 isoform X3 [Hydractinia symbiolongicarpus]	XP_029192068.1	30.7	1.13e-30	XP_029192068.1 uncharacterized protein LOC114958461 isoform X1 [Acropora millepora]
LOC130612138	XP_057289415.1	uncharacterized protein LOC130612138 isoform X3 [Hydractinia symbiolongicarpus]	XP_029213914.1	27.7	1.76e-30	XP_029213914.1 uncharacterized protein LOC114977403 [Acropora millepora]
LOC130612138	XP_057289415.1	uncharacterized protein LOC130612138 isoform X3 [Hydractinia symbiolongicarpus]	XP_032229189.1	27.5	1.82e-30	XP_032229189.1 uncharacterized protein LOC5504951 [Nematostella vectensis]
LOC130612138	XP_057289415.1	uncharacterized protein LOC130612138 isoform X3 [Hydractinia symbiolongicarpus]	XP_020612596.1	30.1	2.35e-30	XP_020612596.1 uncharacterized protein LOC110050956 isoform X1 [Orbicella faveolata]
LOC130612138	XP_057289415.1	uncharacterized protein LOC130612138 isoform X3 [Hydractinia symbiolongicarpus]	XP_015780019.1	29.1	2.76e-30	XP_015780019.1 PREDICTED: uncharacterized protein LOC107357901 [Acropora digitifera]
LOC130612138	XP_057289415.1	uncharacterized protein LOC130612138 isoform X3 [Hydractinia symbiolongicarpus]	XP_015753416.1	30	3.77e-30	XP_015753416.1 PREDICTED: uncharacterized protein LOC107333164 isoform X5 [Acropora digitifera]
LOC130612138	XP_057289415.1	uncharacterized protein LOC130612138 isoform X3 [Hydractinia symbiolongicarpus]	XP_015753415.1	30	4.28e-30	XP_015753415.1 PREDICTED: uncharacterized protein LOC107333164 isoform X4 [Acropora digitifera]
LOC130612138	XP_057289415.1	uncharacterized protein LOC130612138 isoform X3 [Hydractinia symbiolongicarpus]	XP_029182006.1	26.4	4.37e-30	XP_029182006.1 uncharacterized protein LOC114949863 isoform X1 [Acropora millepora]
LOC130612138	XP_057289416.1	uncharacterized protein LOC130612138 isoform X4 [Hydractinia symbiolongicarpus]	XP_015780023.1	32.1	2.39e-33	XP_015780023.1 PREDICTED: uncharacterized protein LOC107357902 isoform X2 [Acropora digitifera]
LOC130612138	XP_057289416.1	uncharacterized protein LOC130612138 isoform X4 [Hydractinia symbiolongicarpus]	XP_015780026.1	31.8	3.24e-33	XP_015780026.1 PREDICTED: uncharacterized protein LOC107357902 isoform X5 [Acropora digitifera]
LOC130612138	XP_057289416.1	uncharacterized protein LOC130612138 isoform X4 [Hydractinia symbiolongicarpus]	XP_033100617.1	32.7	3.34e-33	XP_033100617.1 uncharacterized protein LOC117104068, partial [Anneissia japonica]
LOC130612138	XP_057289416.1	uncharacterized protein LOC130612138 isoform X4 [Hydractinia symbiolongicarpus]	XP_015780025.1	31.8	4.75e-33	XP_015780025.1 PREDICTED: uncharacterized protein LOC107357902 isoform X4 [Acropora digitifera]
LOC130612138	XP_057289416.1	uncharacterized protein LOC130612138 isoform X4 [Hydractinia symbiolongicarpus]	XP_015780024.1	31.8	5.08e-33	XP_015780024.1 PREDICTED: uncharacterized protein LOC107357902 isoform X3 [Acropora digitifera]
LOC130612138	XP_057289416.1	uncharacterized protein LOC130612138 isoform X4 [Hydractinia symbiolongicarpus]	XP_015780020.1	31.8	5.92e-33	XP_015780020.1 PREDICTED: uncharacterized protein LOC107357902 isoform X1 [Acropora digitifera]
LOC130612138	XP_057289416.1	uncharacterized protein LOC130612138 isoform X4 [Hydractinia symbiolongicarpus]	XP_030828277.1	29.3	7.9e-33	XP_030828277.1 uncharacterized protein LOC100892829 isoform X4 [Strongylocentrotus purpuratus]
LOC130612138	XP_057289416.1	uncharacterized protein LOC130612138 isoform X4 [Hydractinia symbiolongicarpus]	XP_030828276.1	29.3	1.79e-32	XP_030828276.1 uncharacterized protein LOC100892829 isoform X3 [Strongylocentrotus purpuratus]
LOC130612138	XP_057289416.1	uncharacterized protein LOC130612138 isoform X4 [Hydractinia symbiolongicarpus]	XP_020911550.1	29.2	3.12e-32	XP_020911550.1 uncharacterized protein LOC110249316, partial [Exaiptasia diaphana]
LOC130612138	XP_057289416.1	uncharacterized protein LOC130612138 isoform X4 [Hydractinia symbiolongicarpus]	XP_030828274.1	29.3	4.87e-32	XP_030828274.1 uncharacterized protein LOC100892829 isoform X1 [Strongylocentrotus purpuratus]
LOC130612138	XP_057289416.1	uncharacterized protein LOC130612138 isoform X4 [Hydractinia symbiolongicarpus]	XP_038078510.1	26	1.01e-31	XP_038078510.1 uncharacterized protein LOC119745902 isoform X1 [Patiria miniata]
LOC130612138	XP_057289416.1	uncharacterized protein LOC130612138 isoform X4 [Hydractinia symbiolongicarpus]	CAC5411830.1	31.5	1.81e-31	CAC5411830.1 unnamed protein product [Mytilus coruscus]
LOC130612138	XP_057289416.1	uncharacterized protein LOC130612138 isoform X4 [Hydractinia symbiolongicarpus]	XP_029207722.1	29.2	3.53e-31	XP_029207722.1 uncharacterized protein LOC114971350 [Acropora millepora]
LOC130612138	XP_057289416.1	uncharacterized protein LOC130612138 isoform X4 [Hydractinia symbiolongicarpus]	EDO41008.1	27.7	3.66e-31	EDO41008.1 predicted protein [Nematostella vectensis]
LOC130612138	XP_057289416.1	uncharacterized protein LOC130612138 isoform X4 [Hydractinia symbiolongicarpus]	XP_032238030.1	27.7	3.76e-31	XP_032238030.1 uncharacterized protein LOC5512767 [Nematostella vectensis]
LOC130612138	XP_057289416.1	uncharacterized protein LOC130612138 isoform X4 [Hydractinia symbiolongicarpus]	XP_029192069.1	30.7	1.06e-30	XP_029192069.1 uncharacterized protein LOC114958461 isoform X2 [Acropora millepora]
LOC130612138	XP_057289416.1	uncharacterized protein LOC130612138 isoform X4 [Hydractinia symbiolongicarpus]	XP_029192068.1	30.7	1.09e-30	XP_029192068.1 uncharacterized protein LOC114958461 isoform X1 [Acropora millepora]
LOC130612138	XP_057289416.1	uncharacterized protein LOC130612138 isoform X4 [Hydractinia symbiolongicarpus]	XP_029213914.1	27.7	1.7e-30	XP_029213914.1 uncharacterized protein LOC114977403 [Acropora millepora]
LOC130612138	XP_057289416.1	uncharacterized protein LOC130612138 isoform X4 [Hydractinia symbiolongicarpus]	XP_020612596.1	30.1	2.27e-30	XP_020612596.1 uncharacterized protein LOC110050956 isoform X1 [Orbicella faveolata]
LOC130612138	XP_057289416.1	uncharacterized protein LOC130612138 isoform X4 [Hydractinia symbiolongicarpus]	XP_015780019.1	29.1	2.66e-30	XP_015780019.1 PREDICTED: uncharacterized protein LOC107357901 [Acropora digitifera]
LOC130612138	XP_057289416.1	uncharacterized protein LOC130612138 isoform X4 [Hydractinia symbiolongicarpus]	XP_015753416.1	30	3.65e-30	XP_015753416.1 PREDICTED: uncharacterized protein LOC107333164 isoform X5 [Acropora digitifera]
LOC130612138	XP_057289416.1	uncharacterized protein LOC130612138 isoform X4 [Hydractinia symbiolongicarpus]	XP_015753415.1	30	4.14e-30	XP_015753415.1 PREDICTED: uncharacterized protein LOC107333164 isoform X4 [Acropora digitifera]
LOC130612138	XP_057289416.1	uncharacterized protein LOC130612138 isoform X4 [Hydractinia symbiolongicarpus]	XP_029182006.1	26.4	4.23e-30	XP_029182006.1 uncharacterized protein LOC114949863 isoform X1 [Acropora millepora]
LOC130612138	XP_057289416.1	uncharacterized protein LOC130612138 isoform X4 [Hydractinia symbiolongicarpus]	XP_015753413.1	30	6.62e-30	XP_015753413.1 PREDICTED: uncharacterized protein LOC107333164 isoform X2 [Acropora digitifera]
LOC130612138	XP_057289416.1	uncharacterized protein LOC130612138 isoform X4 [Hydractinia symbiolongicarpus]	XP_015753412.1	30	6.81e-30	XP_015753412.1 PREDICTED: uncharacterized protein LOC107333164 isoform X1 [Acropora digitifera]
LOC130612138	XP_057289417.1	uncharacterized protein LOC130612138 isoform X5 [Hydractinia symbiolongicarpus]	EDO41008.1	30.1	7.2e-32	EDO41008.1 predicted protein [Nematostella vectensis]
LOC130612138	XP_057289417.1	uncharacterized protein LOC130612138 isoform X5 [Hydractinia symbiolongicarpus]	XP_032238030.1	30.1	7.38e-32	XP_032238030.1 uncharacterized protein LOC5512767 [Nematostella vectensis]
LOC130612138	XP_057289417.1	uncharacterized protein LOC130612138 isoform X5 [Hydractinia symbiolongicarpus]	OPL20376.1	32.7	9.46e-30	OPL20376.1 hypothetical protein AM593_06614, partial [Mytilus galloprovincialis]
LOC130612138	XP_057289417.1	uncharacterized protein LOC130612138 isoform X5 [Hydractinia symbiolongicarpus]	XP_015780026.1	31.9	1.76e-29	XP_015780026.1 PREDICTED: uncharacterized protein LOC107357902 isoform X5 [Acropora digitifera]
LOC130612138	XP_057289417.1	uncharacterized protein LOC130612138 isoform X5 [Hydractinia symbiolongicarpus]	XP_015780025.1	31.9	2.35e-29	XP_015780025.1 PREDICTED: uncharacterized protein LOC107357902 isoform X4 [Acropora digitifera]
LOC130612138	XP_057289417.1	uncharacterized protein LOC130612138 isoform X5 [Hydractinia symbiolongicarpus]	XP_015780024.1	31.9	2.47e-29	XP_015780024.1 PREDICTED: uncharacterized protein LOC107357902 isoform X3 [Acropora digitifera]
LOC130612138	XP_057289417.1	uncharacterized protein LOC130612138 isoform X5 [Hydractinia symbiolongicarpus]	XP_015780023.1	31.9	2.72e-29	XP_015780023.1 PREDICTED: uncharacterized protein LOC107357902 isoform X2 [Acropora digitifera]
LOC130612138	XP_057289417.1	uncharacterized protein LOC130612138 isoform X5 [Hydractinia symbiolongicarpus]	XP_015780020.1	31.9	2.76e-29	XP_015780020.1 PREDICTED: uncharacterized protein LOC107357902 isoform X1 [Acropora digitifera]
LOC130612138	XP_057289417.1	uncharacterized protein LOC130612138 isoform X5 [Hydractinia symbiolongicarpus]	VDI62430.1	32.9	2.91e-29	VDI62430.1 Hypothetical predicted protein [Mytilus galloprovincialis]
LOC130612138	XP_057289417.1	uncharacterized protein LOC130612138 isoform X5 [Hydractinia symbiolongicarpus]	XP_029206488.1	29.5	1.01e-28	XP_029206488.1 uncharacterized protein LOC114970234 isoform X4 [Acropora millepora]
LOC130612138	XP_057289417.1	uncharacterized protein LOC130612138 isoform X5 [Hydractinia symbiolongicarpus]	XP_029206481.1	29.5	1.01e-28	XP_029206481.1 uncharacterized protein LOC114970234 isoform X3 [Acropora millepora]
LOC130612138	XP_057289417.1	uncharacterized protein LOC130612138 isoform X5 [Hydractinia symbiolongicarpus]	XP_029206469.1	29.5	1.02e-28	XP_029206469.1 uncharacterized protein LOC114970234 isoform X2 [Acropora millepora]
LOC130612138	XP_057289417.1	uncharacterized protein LOC130612138 isoform X5 [Hydractinia symbiolongicarpus]	XP_029206463.1	29.5	1.03e-28	XP_029206463.1 uncharacterized protein LOC114970234 isoform X1 [Acropora millepora]
LOC130612138	XP_057289417.1	uncharacterized protein LOC130612138 isoform X5 [Hydractinia symbiolongicarpus]	XP_020911550.1	27.3	1.36e-27	XP_020911550.1 uncharacterized protein LOC110249316, partial [Exaiptasia diaphana]
LOC130612138	XP_057289417.1	uncharacterized protein LOC130612138 isoform X5 [Hydractinia symbiolongicarpus]	XP_015753412.1	28.8	2.19e-27	XP_015753412.1 PREDICTED: uncharacterized protein LOC107333164 isoform X1 [Acropora digitifera]
LOC130612138	XP_057289417.1	uncharacterized protein LOC130612138 isoform X5 [Hydractinia symbiolongicarpus]	XP_015753413.1	27.9	6.86e-27	XP_015753413.1 PREDICTED: uncharacterized protein LOC107333164 isoform X2 [Acropora digitifera]
LOC130612138	XP_057289417.1	uncharacterized protein LOC130612138 isoform X5 [Hydractinia symbiolongicarpus]	XP_019627897.1	28.1	1.8e-26	XP_019627897.1 PREDICTED: uncharacterized protein LOC109472555 [Branchiostoma belcheri]
LOC130612138	XP_057289417.1	uncharacterized protein LOC130612138 isoform X5 [Hydractinia symbiolongicarpus]	XP_015753414.1	25.5	9.02e-26	XP_015753414.1 PREDICTED: uncharacterized protein LOC107333164 isoform X3 [Acropora digitifera]
LOC130612138	XP_057289417.1	uncharacterized protein LOC130612138 isoform X5 [Hydractinia symbiolongicarpus]	XP_029192069.1	23	1.77e-25	XP_029192069.1 uncharacterized protein LOC114958461 isoform X2 [Acropora millepora]
LOC130612138	XP_057289417.1	uncharacterized protein LOC130612138 isoform X5 [Hydractinia symbiolongicarpus]	XP_029192068.1	23	1.8e-25	XP_029192068.1 uncharacterized protein LOC114958461 isoform X1 [Acropora millepora]
LOC130612138	XP_057289417.1	uncharacterized protein LOC130612138 isoform X5 [Hydractinia symbiolongicarpus]	CAC5383366.1	30.4	2.98e-25	CAC5383366.1 unnamed protein product [Mytilus coruscus]
LOC130612138	XP_057289417.1	uncharacterized protein LOC130612138 isoform X5 [Hydractinia symbiolongicarpus]	XP_035698170.1	28.2	3.15e-25	XP_035698170.1 uncharacterized protein LOC118431161 [Branchiostoma floridae]
LOC130612138	XP_057289417.1	uncharacterized protein LOC130612138 isoform X5 [Hydractinia symbiolongicarpus]	XP_020916341.1	28.4	4.35e-25	XP_020916341.1 uncharacterized protein LOC110253730 [Exaiptasia diaphana]
LOC130612138	XP_057289417.1	uncharacterized protein LOC130612138 isoform X5 [Hydractinia symbiolongicarpus]	XP_030828277.1	30.7	5.41e-25	XP_030828277.1 uncharacterized protein LOC100892829 isoform X4 [Strongylocentrotus purpuratus]
LOC130612138	XP_057289417.1	uncharacterized protein LOC130612138 isoform X5 [Hydractinia symbiolongicarpus]	CAF3482239.1	29.4	6.28e-25	CAF3482239.1 unnamed protein product [Rotaria sp. Silwood1]
LOC130612141	XP_057289418.1	low-density lipoprotein receptor-related protein 5-like [Hydractinia symbiolongicarpus]	XP_012557464.1	35.5	4.31e-80	XP_012557464.1 PREDICTED: low-density lipoprotein receptor-related protein 6-like [Hydra vulgaris]
LOC130612141	XP_057289418.1	low-density lipoprotein receptor-related protein 5-like [Hydractinia symbiolongicarpus]	XP_028518194.1	32.8	5e-63	XP_028518194.1 low-density lipoprotein receptor-related protein 6, partial [Exaiptasia diaphana]
LOC130612141	XP_057289418.1	low-density lipoprotein receptor-related protein 5-like [Hydractinia symbiolongicarpus]	XP_021352938.1	30.3	1.18e-60	XP_021352938.1 low-density lipoprotein receptor-related protein 6-like [Mizuhopecten yessoensis]
LOC130612141	XP_057289418.1	low-density lipoprotein receptor-related protein 5-like [Hydractinia symbiolongicarpus]	XP_033753365.1	31	2.1e-60	XP_033753365.1 low-density lipoprotein receptor-related protein 6-like [Pecten maximus]
LOC130612141	XP_057289418.1	low-density lipoprotein receptor-related protein 5-like [Hydractinia symbiolongicarpus]	XP_013065627.1	29.4	2.87e-60	XP_013065627.1 PREDICTED: LOW QUALITY PROTEIN: low-density lipoprotein receptor-related protein 6-like [Biomphalaria glabrata]
LOC130612141	XP_057289418.1	low-density lipoprotein receptor-related protein 5-like [Hydractinia symbiolongicarpus]	KXJ19961.1	32.7	1.08e-58	KXJ19961.1 Low-density lipoprotein receptor-related protein 6 [Exaiptasia diaphana]
LOC130612141	XP_057289418.1	low-density lipoprotein receptor-related protein 5-like [Hydractinia symbiolongicarpus]	XP_029202186.1	29.7	2.17e-57	XP_029202186.1 low-density lipoprotein receptor-related protein 6-like isoform X1 [Acropora millepora]
LOC130612141	XP_057289418.1	low-density lipoprotein receptor-related protein 5-like [Hydractinia symbiolongicarpus]	XP_029202187.1	29.7	2.17e-57	XP_029202187.1 low-density lipoprotein receptor-related protein 6-like isoform X2 [Acropora millepora]
LOC130612141	XP_057289418.1	low-density lipoprotein receptor-related protein 5-like [Hydractinia symbiolongicarpus]	TNN01034.1	29	2.72e-57	TNN01034.1 hypothetical protein fugu_012280 [Takifugu bimaculatus]
LOC130612141	XP_057289418.1	low-density lipoprotein receptor-related protein 5-like [Hydractinia symbiolongicarpus]	TNN01041.1	29	2.83e-57	TNN01041.1 hypothetical protein fugu_012287 [Takifugu bimaculatus]
LOC130612141	XP_057289418.1	low-density lipoprotein receptor-related protein 5-like [Hydractinia symbiolongicarpus]	XP_029697135.1	29	2.87e-57	XP_029697135.1 low-density lipoprotein receptor-related protein 5-like isoform X2 [Takifugu rubripes]
LOC130612141	XP_057289418.1	low-density lipoprotein receptor-related protein 5-like [Hydractinia symbiolongicarpus]	XP_029697134.1	29	2.9e-57	XP_029697134.1 low-density lipoprotein receptor-related protein 5-like isoform X1 [Takifugu rubripes]
LOC130612141	XP_057289418.1	low-density lipoprotein receptor-related protein 5-like [Hydractinia symbiolongicarpus]	XP_026221015.1	29.3	5.09e-57	XP_026221015.1 low-density lipoprotein receptor-related protein 5 isoform X2 [Anabas testudineus]
LOC130612141	XP_057289418.1	low-density lipoprotein receptor-related protein 5-like [Hydractinia symbiolongicarpus]	XP_026221014.1	29.3	5.1e-57	XP_026221014.1 low-density lipoprotein receptor-related protein 5 isoform X1 [Anabas testudineus]
LOC130612141	XP_057289418.1	low-density lipoprotein receptor-related protein 5-like [Hydractinia symbiolongicarpus]	XP_028842104.1	28.3	8.83e-56	XP_028842104.1 low-density lipoprotein receptor-related protein 5 isoform X3 [Denticeps clupeoides]
LOC130612141	XP_057289418.1	low-density lipoprotein receptor-related protein 5-like [Hydractinia symbiolongicarpus]	XP_028842103.1	28.3	8.83e-56	XP_028842103.1 low-density lipoprotein receptor-related protein 5 isoform X2 [Denticeps clupeoides]
LOC130612141	XP_057289418.1	low-density lipoprotein receptor-related protein 5-like [Hydractinia symbiolongicarpus]	XP_028842102.1	28.3	8.84e-56	XP_028842102.1 low-density lipoprotein receptor-related protein 5 isoform X1 [Denticeps clupeoides]
LOC130612141	XP_057289418.1	low-density lipoprotein receptor-related protein 5-like [Hydractinia symbiolongicarpus]	XP_013865730.1	27.6	1.82e-55	XP_013865730.1 PREDICTED: low-density lipoprotein receptor-related protein 5-like isoform X2 [Austrofundulus limnaeus]
LOC130612141	XP_057289418.1	low-density lipoprotein receptor-related protein 5-like [Hydractinia symbiolongicarpus]	XP_013865729.1	27.6	1.85e-55	XP_013865729.1 PREDICTED: low-density lipoprotein receptor-related protein 5-like isoform X1 [Austrofundulus limnaeus]
LOC130612141	XP_057289418.1	low-density lipoprotein receptor-related protein 5-like [Hydractinia symbiolongicarpus]	RUS74219.1	27.6	2.23e-55	RUS74219.1 hypothetical protein EGW08_018025 [Elysia chlorotica]
LOC130612141	XP_057289418.1	low-density lipoprotein receptor-related protein 5-like [Hydractinia symbiolongicarpus]	XP_032380183.1	28.3	3.89e-55	XP_032380183.1 low-density lipoprotein receptor-related protein 5 isoform X2 [Etheostoma spectabile]
LOC130612141	XP_057289418.1	low-density lipoprotein receptor-related protein 5-like [Hydractinia symbiolongicarpus]	XP_013889548.1	27.6	4.1e-55	XP_013889548.1 PREDICTED: low-density lipoprotein receptor-related protein 5-like [Austrofundulus limnaeus]
LOC130612141	XP_057289418.1	low-density lipoprotein receptor-related protein 5-like [Hydractinia symbiolongicarpus]	KAF1387314.1	27.8	4.85e-55	KAF1387314.1 hypothetical protein PFLUV_G00104130 [Perca fluviatilis]
LOC130612141	XP_057289418.1	low-density lipoprotein receptor-related protein 5-like [Hydractinia symbiolongicarpus]	XP_032380182.1	28.3	4.98e-55	XP_032380182.1 low-density lipoprotein receptor-related protein 5 isoform X1 [Etheostoma spectabile]
LOC130612141	XP_057289418.1	low-density lipoprotein receptor-related protein 5-like [Hydractinia symbiolongicarpus]	XP_039663520.1	27.8	4.98e-55	XP_039663520.1 LOW QUALITY PROTEIN: low-density lipoprotein receptor-related protein 5 [Perca fluviatilis]
LOC130612142	XP_057289419.1	apoptosis regulator BAX-like [Hydractinia symbiolongicarpus]	XP_002158069.3	56.9	5.23e-67	XP_002158069.3 PREDICTED: apoptosis regulator BAX-like [Hydra vulgaris]
LOC130612142	XP_057289419.1	apoptosis regulator BAX-like [Hydractinia symbiolongicarpus]	XP_031548902.1	50	2.9e-48	XP_031548902.1 apoptosis regulator BAX-like [Actinia tenebrosa]
LOC130612142	XP_057289419.1	apoptosis regulator BAX-like [Hydractinia symbiolongicarpus]	XP_001634856.2	50	3.98e-48	XP_001634856.2 apoptosis regulator BAX [Nematostella vectensis]
LOC130612142	XP_057289419.1	apoptosis regulator BAX-like [Hydractinia symbiolongicarpus]	QMS47764.1	50.3	1.46e-47	QMS47764.1 Bax-like protein [Fimbriaphyllia ancora]
LOC130612142	XP_057289419.1	apoptosis regulator BAX-like [Hydractinia symbiolongicarpus]	XP_027041455.1	51	4.24e-47	XP_027041455.1 apoptosis regulator BAX-like [Pocillopora damicornis]
LOC130612142	XP_057289419.1	apoptosis regulator BAX-like [Hydractinia symbiolongicarpus]	XP_020906977.1	49.7	1.42e-46	XP_020906977.1 apoptosis regulator BAX [Exaiptasia diaphana]
LOC130612142	XP_057289419.1	apoptosis regulator BAX-like [Hydractinia symbiolongicarpus]	XP_022785719.1	51	1.75e-46	XP_022785719.1 apoptosis regulator BAX-like [Stylophora pistillata]
LOC130612142	XP_057289419.1	apoptosis regulator BAX-like [Hydractinia symbiolongicarpus]	KXJ10701.1	49.7	2.09e-46	KXJ10701.1 Apoptosis regulator BAX [Exaiptasia diaphana]
LOC130612142	XP_057289419.1	apoptosis regulator BAX-like [Hydractinia symbiolongicarpus]	PFX28631.1	51	2.89e-46	PFX28631.1 Apoptosis regulator BAX [Stylophora pistillata]
LOC130612142	XP_057289419.1	apoptosis regulator BAX-like [Hydractinia symbiolongicarpus]	XP_029192169.1	44.4	5.5e-46	XP_029192169.1 apoptosis regulator BAX-like [Acropora millepora]
LOC130612142	XP_057289419.1	apoptosis regulator BAX-like [Hydractinia symbiolongicarpus]	XP_020620765.1	47.3	6.39e-46	XP_020620765.1 apoptosis regulator BAX-like [Orbicella faveolata]
LOC130612142	XP_057289419.1	apoptosis regulator BAX-like [Hydractinia symbiolongicarpus]	XP_015767434.1	44.4	1.1e-45	XP_015767434.1 PREDICTED: LOW QUALITY PROTEIN: apoptosis regulator BAX-like [Acropora digitifera]
LOC130612142	XP_057289419.1	apoptosis regulator BAX-like [Hydractinia symbiolongicarpus]	XP_012562061.1	57.8	3.2e-45	XP_012562061.1 PREDICTED: apoptosis regulator BAX-like [Hydra vulgaris]
LOC130612142	XP_057289419.1	apoptosis regulator BAX-like [Hydractinia symbiolongicarpus]	XP_028408869.1	44.4	5.29e-42	XP_028408869.1 apoptosis regulator BAX-like [Dendronephthya gigantea]
LOC130612142	XP_057289419.1	apoptosis regulator BAX-like [Hydractinia symbiolongicarpus]	AXN74780.1	38	6.46e-37	AXN74780.1 Bcl-2-associated X [Tegillarca granosa]
LOC130612142	XP_057289419.1	apoptosis regulator BAX-like [Hydractinia symbiolongicarpus]	XP_009053780.1	41.5	2.88e-36	XP_009053780.1 hypothetical protein LOTGIDRAFT_68260, partial [Lottia gigantea]
LOC130612142	XP_057289419.1	apoptosis regulator BAX-like [Hydractinia symbiolongicarpus]	XP_013085524.1	38	9.08e-36	XP_013085524.1 PREDICTED: apoptosis regulator BAX-like isoform X1 [Biomphalaria glabrata]
LOC130612142	XP_057289419.1	apoptosis regulator BAX-like [Hydractinia symbiolongicarpus]	EDO42793.1	60	1.19e-35	EDO42793.1 predicted protein, partial [Nematostella vectensis]
LOC130612142	XP_057289419.1	apoptosis regulator BAX-like [Hydractinia symbiolongicarpus]	KAF6018430.1	42.4	1.11e-34	KAF6018430.1 BAX [Bugula neritina]
LOC130612142	XP_057289419.1	apoptosis regulator BAX-like [Hydractinia symbiolongicarpus]	XP_021371377.1	37.5	3.89e-34	XP_021371377.1 apoptosis regulator BAX-like [Mizuhopecten yessoensis]
LOC130612142	XP_057289419.1	apoptosis regulator BAX-like [Hydractinia symbiolongicarpus]	XP_033751736.1	36.9	3.89e-34	XP_033751736.1 apoptosis regulator BAX-like [Pecten maximus]
LOC130612142	XP_057289419.1	apoptosis regulator BAX-like [Hydractinia symbiolongicarpus]	RUS84349.1	38.5	6.07e-33	RUS84349.1 hypothetical protein EGW08_007881 [Elysia chlorotica]
LOC130612142	XP_057289419.1	apoptosis regulator BAX-like [Hydractinia symbiolongicarpus]	RDD39254.1	35.5	2.62e-32	RDD39254.1 Apoptosis regulator BAX [Trichoplax sp. H2]
LOC130612142	XP_057289419.1	apoptosis regulator BAX-like [Hydractinia symbiolongicarpus]	ANR94961.1	35.9	6.86e-32	ANR94961.1 Bcl-2-like protein 3 [Trichoplax adhaerens]
LOC130612142	XP_057289419.1	apoptosis regulator BAX-like [Hydractinia symbiolongicarpus]	ELU02334.1	37.8	9.78e-32	ELU02334.1 hypothetical protein CAPTEDRAFT_148538, partial [Capitella teleta]
LOC130612142	XP_057289420.1	apoptosis regulator BAX-like [Hydractinia symbiolongicarpus]	XP_002158069.3	56.9	5.23e-67	XP_002158069.3 PREDICTED: apoptosis regulator BAX-like [Hydra vulgaris]
LOC130612142	XP_057289420.1	apoptosis regulator BAX-like [Hydractinia symbiolongicarpus]	XP_031548902.1	50	2.9e-48	XP_031548902.1 apoptosis regulator BAX-like [Actinia tenebrosa]
LOC130612142	XP_057289420.1	apoptosis regulator BAX-like [Hydractinia symbiolongicarpus]	XP_001634856.2	50	3.98e-48	XP_001634856.2 apoptosis regulator BAX [Nematostella vectensis]
LOC130612142	XP_057289420.1	apoptosis regulator BAX-like [Hydractinia symbiolongicarpus]	QMS47764.1	50.3	1.46e-47	QMS47764.1 Bax-like protein [Fimbriaphyllia ancora]
LOC130612142	XP_057289420.1	apoptosis regulator BAX-like [Hydractinia symbiolongicarpus]	XP_027041455.1	51	4.24e-47	XP_027041455.1 apoptosis regulator BAX-like [Pocillopora damicornis]
LOC130612142	XP_057289420.1	apoptosis regulator BAX-like [Hydractinia symbiolongicarpus]	XP_020906977.1	49.7	1.42e-46	XP_020906977.1 apoptosis regulator BAX [Exaiptasia diaphana]
LOC130612142	XP_057289420.1	apoptosis regulator BAX-like [Hydractinia symbiolongicarpus]	XP_022785719.1	51	1.75e-46	XP_022785719.1 apoptosis regulator BAX-like [Stylophora pistillata]
LOC130612142	XP_057289420.1	apoptosis regulator BAX-like [Hydractinia symbiolongicarpus]	KXJ10701.1	49.7	2.09e-46	KXJ10701.1 Apoptosis regulator BAX [Exaiptasia diaphana]
LOC130612142	XP_057289420.1	apoptosis regulator BAX-like [Hydractinia symbiolongicarpus]	PFX28631.1	51	2.89e-46	PFX28631.1 Apoptosis regulator BAX [Stylophora pistillata]
LOC130612142	XP_057289420.1	apoptosis regulator BAX-like [Hydractinia symbiolongicarpus]	XP_029192169.1	44.4	5.5e-46	XP_029192169.1 apoptosis regulator BAX-like [Acropora millepora]
LOC130612142	XP_057289420.1	apoptosis regulator BAX-like [Hydractinia symbiolongicarpus]	XP_020620765.1	47.3	6.39e-46	XP_020620765.1 apoptosis regulator BAX-like [Orbicella faveolata]
LOC130612142	XP_057289420.1	apoptosis regulator BAX-like [Hydractinia symbiolongicarpus]	XP_015767434.1	44.4	1.1e-45	XP_015767434.1 PREDICTED: LOW QUALITY PROTEIN: apoptosis regulator BAX-like [Acropora digitifera]
LOC130612142	XP_057289420.1	apoptosis regulator BAX-like [Hydractinia symbiolongicarpus]	XP_012562061.1	57.8	3.2e-45	XP_012562061.1 PREDICTED: apoptosis regulator BAX-like [Hydra vulgaris]
LOC130612142	XP_057289420.1	apoptosis regulator BAX-like [Hydractinia symbiolongicarpus]	XP_028408869.1	44.4	5.29e-42	XP_028408869.1 apoptosis regulator BAX-like [Dendronephthya gigantea]
LOC130612142	XP_057289420.1	apoptosis regulator BAX-like [Hydractinia symbiolongicarpus]	AXN74780.1	38	6.46e-37	AXN74780.1 Bcl-2-associated X [Tegillarca granosa]
LOC130612142	XP_057289420.1	apoptosis regulator BAX-like [Hydractinia symbiolongicarpus]	XP_009053780.1	41.5	2.88e-36	XP_009053780.1 hypothetical protein LOTGIDRAFT_68260, partial [Lottia gigantea]
LOC130612142	XP_057289420.1	apoptosis regulator BAX-like [Hydractinia symbiolongicarpus]	XP_013085524.1	38	9.08e-36	XP_013085524.1 PREDICTED: apoptosis regulator BAX-like isoform X1 [Biomphalaria glabrata]
LOC130612142	XP_057289420.1	apoptosis regulator BAX-like [Hydractinia symbiolongicarpus]	EDO42793.1	60	1.19e-35	EDO42793.1 predicted protein, partial [Nematostella vectensis]
LOC130612142	XP_057289420.1	apoptosis regulator BAX-like [Hydractinia symbiolongicarpus]	KAF6018430.1	42.4	1.11e-34	KAF6018430.1 BAX [Bugula neritina]
LOC130612142	XP_057289420.1	apoptosis regulator BAX-like [Hydractinia symbiolongicarpus]	XP_021371377.1	37.5	3.89e-34	XP_021371377.1 apoptosis regulator BAX-like [Mizuhopecten yessoensis]
LOC130612142	XP_057289420.1	apoptosis regulator BAX-like [Hydractinia symbiolongicarpus]	XP_033751736.1	36.9	3.89e-34	XP_033751736.1 apoptosis regulator BAX-like [Pecten maximus]
LOC130612142	XP_057289420.1	apoptosis regulator BAX-like [Hydractinia symbiolongicarpus]	RUS84349.1	38.5	6.07e-33	RUS84349.1 hypothetical protein EGW08_007881 [Elysia chlorotica]
LOC130612142	XP_057289420.1	apoptosis regulator BAX-like [Hydractinia symbiolongicarpus]	RDD39254.1	35.5	2.62e-32	RDD39254.1 Apoptosis regulator BAX [Trichoplax sp. H2]
LOC130612142	XP_057289420.1	apoptosis regulator BAX-like [Hydractinia symbiolongicarpus]	ANR94961.1	35.9	6.86e-32	ANR94961.1 Bcl-2-like protein 3 [Trichoplax adhaerens]
LOC130612142	XP_057289420.1	apoptosis regulator BAX-like [Hydractinia symbiolongicarpus]	ELU02334.1	37.8	9.78e-32	ELU02334.1 hypothetical protein CAPTEDRAFT_148538, partial [Capitella teleta]
LOC130612143	XP_057289421.1	zinc finger protein Gfi-1b-like isoform X1 [Hydractinia symbiolongicarpus]	XP_027012205.1	67.7	0.000611	XP_027012205.1 zinc finger protein Gfi-1b-like [Tachysurus fulvidraco]
LOC130612143	XP_057289422.1	zinc finger protein Gfi-1b-like isoform X2 [Hydractinia symbiolongicarpus]	XP_027012205.1	67.7	0.000463	XP_027012205.1 zinc finger protein Gfi-1b-like [Tachysurus fulvidraco]
LOC130612143	XP_057289423.1	zinc finger protein Gfi-1b-like isoform X3 [Hydractinia symbiolongicarpus]	XP_027012205.1	67.7	0.000442	XP_027012205.1 zinc finger protein Gfi-1b-like [Tachysurus fulvidraco]
LOC130612143	XP_057289423.1	zinc finger protein Gfi-1b-like isoform X3 [Hydractinia symbiolongicarpus]	XP_004206323.1	69	0.001	XP_004206323.1 PREDICTED: zinc finger protein Gfi-1b-like [Hydra vulgaris]
LOC130612145	XP_057289424.1	xenotropic and polytropic retrovirus receptor 1-like [Hydractinia symbiolongicarpus]	XP_004205822.2	65	0	XP_004205822.2 PREDICTED: xenotropic and polytropic retrovirus receptor 1-like [Hydra vulgaris]
LOC130612145	XP_057289424.1	xenotropic and polytropic retrovirus receptor 1-like [Hydractinia symbiolongicarpus]	AHJ60092.1	61.5	6.01e-306	AHJ60092.1 xenotropic and polytropic retrovirus receptor [Cyanea capillata]
LOC130612145	XP_057289424.1	xenotropic and polytropic retrovirus receptor 1-like [Hydractinia symbiolongicarpus]	XP_002157854.3	61.8	4.01e-254	XP_002157854.3 PREDICTED: xenotropic and polytropic retrovirus receptor 1-like, partial [Hydra vulgaris]
LOC130612145	XP_057289424.1	xenotropic and polytropic retrovirus receptor 1-like [Hydractinia symbiolongicarpus]	XP_006819156.1	52.6	1.86e-247	XP_006819156.1 PREDICTED: xenotropic and polytropic retrovirus receptor 1-like [Saccoglossus kowalevskii]
LOC130612145	XP_057289424.1	xenotropic and polytropic retrovirus receptor 1-like [Hydractinia symbiolongicarpus]	XP_035683142.1	53	1.68e-242	XP_035683142.1 xenotropic and polytropic retrovirus receptor 1-like isoform X1 [Branchiostoma floridae]
LOC130612145	XP_057289424.1	xenotropic and polytropic retrovirus receptor 1-like [Hydractinia symbiolongicarpus]	XP_019619380.1	51.8	1.6e-237	XP_019619380.1 PREDICTED: LOW QUALITY PROTEIN: xenotropic and polytropic retrovirus receptor 1-like [Branchiostoma belcheri]
LOC130612145	XP_057289424.1	xenotropic and polytropic retrovirus receptor 1-like [Hydractinia symbiolongicarpus]	XP_033731176.1	50.4	3.98e-237	XP_033731176.1 xenotropic and polytropic retrovirus receptor 1-like isoform X2 [Pecten maximus]
LOC130612145	XP_057289424.1	xenotropic and polytropic retrovirus receptor 1-like [Hydractinia symbiolongicarpus]	XP_033731168.1	51.4	9.16e-237	XP_033731168.1 xenotropic and polytropic retrovirus receptor 1-like isoform X1 [Pecten maximus]
LOC130612145	XP_057289424.1	xenotropic and polytropic retrovirus receptor 1-like [Hydractinia symbiolongicarpus]	XP_031565789.1	52.8	8.85e-236	XP_031565789.1 xenotropic and polytropic retrovirus receptor 1 homolog [Actinia tenebrosa]
LOC130612145	XP_057289424.1	xenotropic and polytropic retrovirus receptor 1-like [Hydractinia symbiolongicarpus]	XP_013073441.1	52.7	4.83e-233	XP_013073441.1 PREDICTED: xenotropic and polytropic retrovirus receptor 1 homolog [Biomphalaria glabrata]
LOC130612145	XP_057289424.1	xenotropic and polytropic retrovirus receptor 1-like [Hydractinia symbiolongicarpus]	XP_005100717.1	51.5	2.67e-232	XP_005100717.1 xenotropic and polytropic retrovirus receptor 1 homolog [Aplysia californica]
LOC130612145	XP_057289424.1	xenotropic and polytropic retrovirus receptor 1-like [Hydractinia symbiolongicarpus]	XP_027040487.1	51.3	4.51e-232	XP_027040487.1 xenotropic and polytropic retrovirus receptor 1-like isoform X1 [Pocillopora damicornis]
LOC130612145	XP_057289424.1	xenotropic and polytropic retrovirus receptor 1-like [Hydractinia symbiolongicarpus]	XP_011438088.2	49.6	9.63e-230	XP_011438088.2 xenotropic and polytropic retrovirus receptor 1 isoform X2 [Crassostrea gigas]
LOC130612145	XP_057289424.1	xenotropic and polytropic retrovirus receptor 1-like [Hydractinia symbiolongicarpus]	XP_013772395.1	50.9	1.33e-229	XP_013772395.1 xenotropic and polytropic retrovirus receptor 1-like [Limulus polyphemus]
LOC130612145	XP_057289424.1	xenotropic and polytropic retrovirus receptor 1-like [Hydractinia symbiolongicarpus]	XP_020627419.1	50.6	1.69e-229	XP_020627419.1 xenotropic and polytropic retrovirus receptor 1 homolog isoform X2 [Orbicella faveolata]
LOC130612145	XP_057289424.1	xenotropic and polytropic retrovirus receptor 1-like [Hydractinia symbiolongicarpus]	XP_011438086.2	49.1	3.25e-229	XP_011438086.2 xenotropic and polytropic retrovirus receptor 1 isoform X1 [Crassostrea gigas]
LOC130612145	XP_057289424.1	xenotropic and polytropic retrovirus receptor 1-like [Hydractinia symbiolongicarpus]	XP_023221206.1	50.2	3.27e-229	XP_023221206.1 xenotropic and polytropic retrovirus receptor 1-like [Centruroides sculpturatus]
LOC130612145	XP_057289424.1	xenotropic and polytropic retrovirus receptor 1-like [Hydractinia symbiolongicarpus]	XP_025114282.1	49.5	9.24e-229	XP_025114282.1 xenotropic and polytropic retrovirus receptor 1-like [Pomacea canaliculata]
LOC130612145	XP_057289424.1	xenotropic and polytropic retrovirus receptor 1-like [Hydractinia symbiolongicarpus]	VEN64361.1	50.1	9.4e-229	VEN64361.1 unnamed protein product [Callosobruchus maculatus]
LOC130612145	XP_057289424.1	xenotropic and polytropic retrovirus receptor 1-like [Hydractinia symbiolongicarpus]	XP_023709157.1	50.5	1.2e-228	XP_023709157.1 xenotropic and polytropic retrovirus receptor 1 isoform X2 [Cryptotermes secundus]
LOC130612145	XP_057289424.1	xenotropic and polytropic retrovirus receptor 1-like [Hydractinia symbiolongicarpus]	XP_011438090.2	49.6	1.8e-228	XP_011438090.2 xenotropic and polytropic retrovirus receptor 1 isoform X4 [Crassostrea gigas]
LOC130612145	XP_057289424.1	xenotropic and polytropic retrovirus receptor 1-like [Hydractinia symbiolongicarpus]	XP_011438089.2	50.4	4.3e-228	XP_011438089.2 xenotropic and polytropic retrovirus receptor 1 isoform X3 [Crassostrea gigas]
LOC130612145	XP_057289424.1	xenotropic and polytropic retrovirus receptor 1-like [Hydractinia symbiolongicarpus]	XP_022802811.1	50.9	1.07e-227	XP_022802811.1 xenotropic and polytropic retrovirus receptor 1-like [Stylophora pistillata]
LOC130612145	XP_057289424.1	xenotropic and polytropic retrovirus receptor 1-like [Hydractinia symbiolongicarpus]	XP_021940398.1	51.8	1.94e-227	XP_021940398.1 xenotropic and polytropic retrovirus receptor 1 [Zootermopsis nevadensis]
LOC130612145	XP_057289424.1	xenotropic and polytropic retrovirus receptor 1-like [Hydractinia symbiolongicarpus]	XP_019864988.1	49.5	2.16e-227	XP_019864988.1 PREDICTED: LOW QUALITY PROTEIN: xenotropic and polytropic retrovirus receptor 1-like [Aethina tumida]
LOC130612145	XP_057289425.1	xenotropic and polytropic retrovirus receptor 1-like [Hydractinia symbiolongicarpus]	XP_004205822.2	65	0	XP_004205822.2 PREDICTED: xenotropic and polytropic retrovirus receptor 1-like [Hydra vulgaris]
LOC130612145	XP_057289425.1	xenotropic and polytropic retrovirus receptor 1-like [Hydractinia symbiolongicarpus]	AHJ60092.1	61.5	6.01e-306	AHJ60092.1 xenotropic and polytropic retrovirus receptor [Cyanea capillata]
LOC130612145	XP_057289425.1	xenotropic and polytropic retrovirus receptor 1-like [Hydractinia symbiolongicarpus]	XP_002157854.3	61.8	4.01e-254	XP_002157854.3 PREDICTED: xenotropic and polytropic retrovirus receptor 1-like, partial [Hydra vulgaris]
LOC130612145	XP_057289425.1	xenotropic and polytropic retrovirus receptor 1-like [Hydractinia symbiolongicarpus]	XP_006819156.1	52.6	1.86e-247	XP_006819156.1 PREDICTED: xenotropic and polytropic retrovirus receptor 1-like [Saccoglossus kowalevskii]
LOC130612145	XP_057289425.1	xenotropic and polytropic retrovirus receptor 1-like [Hydractinia symbiolongicarpus]	XP_035683142.1	53	1.68e-242	XP_035683142.1 xenotropic and polytropic retrovirus receptor 1-like isoform X1 [Branchiostoma floridae]
LOC130612145	XP_057289425.1	xenotropic and polytropic retrovirus receptor 1-like [Hydractinia symbiolongicarpus]	XP_019619380.1	51.8	1.6e-237	XP_019619380.1 PREDICTED: LOW QUALITY PROTEIN: xenotropic and polytropic retrovirus receptor 1-like [Branchiostoma belcheri]
LOC130612145	XP_057289425.1	xenotropic and polytropic retrovirus receptor 1-like [Hydractinia symbiolongicarpus]	XP_033731176.1	50.4	3.98e-237	XP_033731176.1 xenotropic and polytropic retrovirus receptor 1-like isoform X2 [Pecten maximus]
LOC130612145	XP_057289425.1	xenotropic and polytropic retrovirus receptor 1-like [Hydractinia symbiolongicarpus]	XP_033731168.1	51.4	9.16e-237	XP_033731168.1 xenotropic and polytropic retrovirus receptor 1-like isoform X1 [Pecten maximus]
LOC130612145	XP_057289425.1	xenotropic and polytropic retrovirus receptor 1-like [Hydractinia symbiolongicarpus]	XP_031565789.1	52.8	8.85e-236	XP_031565789.1 xenotropic and polytropic retrovirus receptor 1 homolog [Actinia tenebrosa]
LOC130612145	XP_057289425.1	xenotropic and polytropic retrovirus receptor 1-like [Hydractinia symbiolongicarpus]	XP_013073441.1	52.7	4.83e-233	XP_013073441.1 PREDICTED: xenotropic and polytropic retrovirus receptor 1 homolog [Biomphalaria glabrata]
LOC130612145	XP_057289425.1	xenotropic and polytropic retrovirus receptor 1-like [Hydractinia symbiolongicarpus]	XP_005100717.1	51.5	2.67e-232	XP_005100717.1 xenotropic and polytropic retrovirus receptor 1 homolog [Aplysia californica]
LOC130612145	XP_057289425.1	xenotropic and polytropic retrovirus receptor 1-like [Hydractinia symbiolongicarpus]	XP_027040487.1	51.3	4.51e-232	XP_027040487.1 xenotropic and polytropic retrovirus receptor 1-like isoform X1 [Pocillopora damicornis]
LOC130612145	XP_057289425.1	xenotropic and polytropic retrovirus receptor 1-like [Hydractinia symbiolongicarpus]	XP_011438088.2	49.6	9.63e-230	XP_011438088.2 xenotropic and polytropic retrovirus receptor 1 isoform X2 [Crassostrea gigas]
LOC130612145	XP_057289425.1	xenotropic and polytropic retrovirus receptor 1-like [Hydractinia symbiolongicarpus]	XP_013772395.1	50.9	1.33e-229	XP_013772395.1 xenotropic and polytropic retrovirus receptor 1-like [Limulus polyphemus]
LOC130612145	XP_057289425.1	xenotropic and polytropic retrovirus receptor 1-like [Hydractinia symbiolongicarpus]	XP_020627419.1	50.6	1.69e-229	XP_020627419.1 xenotropic and polytropic retrovirus receptor 1 homolog isoform X2 [Orbicella faveolata]
LOC130612145	XP_057289425.1	xenotropic and polytropic retrovirus receptor 1-like [Hydractinia symbiolongicarpus]	XP_011438086.2	49.1	3.25e-229	XP_011438086.2 xenotropic and polytropic retrovirus receptor 1 isoform X1 [Crassostrea gigas]
LOC130612145	XP_057289425.1	xenotropic and polytropic retrovirus receptor 1-like [Hydractinia symbiolongicarpus]	XP_023221206.1	50.2	3.27e-229	XP_023221206.1 xenotropic and polytropic retrovirus receptor 1-like [Centruroides sculpturatus]
LOC130612145	XP_057289425.1	xenotropic and polytropic retrovirus receptor 1-like [Hydractinia symbiolongicarpus]	XP_025114282.1	49.5	9.24e-229	XP_025114282.1 xenotropic and polytropic retrovirus receptor 1-like [Pomacea canaliculata]
LOC130612145	XP_057289425.1	xenotropic and polytropic retrovirus receptor 1-like [Hydractinia symbiolongicarpus]	VEN64361.1	50.1	9.4e-229	VEN64361.1 unnamed protein product [Callosobruchus maculatus]
LOC130612145	XP_057289425.1	xenotropic and polytropic retrovirus receptor 1-like [Hydractinia symbiolongicarpus]	XP_023709157.1	50.5	1.2e-228	XP_023709157.1 xenotropic and polytropic retrovirus receptor 1 isoform X2 [Cryptotermes secundus]
LOC130612145	XP_057289425.1	xenotropic and polytropic retrovirus receptor 1-like [Hydractinia symbiolongicarpus]	XP_011438090.2	49.6	1.8e-228	XP_011438090.2 xenotropic and polytropic retrovirus receptor 1 isoform X4 [Crassostrea gigas]
LOC130612145	XP_057289425.1	xenotropic and polytropic retrovirus receptor 1-like [Hydractinia symbiolongicarpus]	XP_011438089.2	50.4	4.3e-228	XP_011438089.2 xenotropic and polytropic retrovirus receptor 1 isoform X3 [Crassostrea gigas]
LOC130612145	XP_057289425.1	xenotropic and polytropic retrovirus receptor 1-like [Hydractinia symbiolongicarpus]	XP_022802811.1	50.9	1.07e-227	XP_022802811.1 xenotropic and polytropic retrovirus receptor 1-like [Stylophora pistillata]
LOC130612145	XP_057289425.1	xenotropic and polytropic retrovirus receptor 1-like [Hydractinia symbiolongicarpus]	XP_021940398.1	51.8	1.94e-227	XP_021940398.1 xenotropic and polytropic retrovirus receptor 1 [Zootermopsis nevadensis]
LOC130612145	XP_057289425.1	xenotropic and polytropic retrovirus receptor 1-like [Hydractinia symbiolongicarpus]	XP_019864988.1	49.5	2.16e-227	XP_019864988.1 PREDICTED: LOW QUALITY PROTEIN: xenotropic and polytropic retrovirus receptor 1-like [Aethina tumida]
LOC130612146	XP_057289426.1	calumenin-like [Hydractinia symbiolongicarpus]	XP_031558519.1	25.2	3.11e-15	XP_031558519.1 calumenin-like [Actinia tenebrosa]
LOC130612146	XP_057289426.1	calumenin-like [Hydractinia symbiolongicarpus]	XP_015928979.1	26.8	2.87e-13	XP_015928979.1 calumenin-A-like [Parasteatoda tepidariorum]
LOC130612146	XP_057289426.1	calumenin-like [Hydractinia symbiolongicarpus]	XP_023933064.1	30.9	1.65e-12	XP_023933064.1 calumenin-A-like [Lingula anatina]
LOC130612146	XP_057289426.1	calumenin-like [Hydractinia symbiolongicarpus]	XP_022789629.1	29.4	1.82e-12	XP_022789629.1 calumenin-A-like [Stylophora pistillata]
LOC130612146	XP_057289426.1	calumenin-like [Hydractinia symbiolongicarpus]	XP_027044692.1	25.1	1.49e-11	XP_027044692.1 calumenin-B-like [Pocillopora damicornis]
LOC130612146	XP_057289426.1	calumenin-like [Hydractinia symbiolongicarpus]	XP_020915639.1	27.1	1.96e-11	XP_020915639.1 calumenin-B [Exaiptasia diaphana]
LOC130612146	XP_057289426.1	calumenin-like [Hydractinia symbiolongicarpus]	XP_031559709.1	25.1	2.92e-11	XP_031559709.1 calumenin-like [Actinia tenebrosa]
LOC130612146	XP_057289426.1	calumenin-like [Hydractinia symbiolongicarpus]	RXG72882.1	27.8	4.27e-11	RXG72882.1 Calumenin-B [Armadillidium vulgare]
LOC130612146	XP_057289426.1	calumenin-like [Hydractinia symbiolongicarpus]	XP_035212203.1	26	5.58e-11	XP_035212203.1 calumenin-like isoform X2 [Stegodyphus dumicola]
LOC130612146	XP_057289426.1	calumenin-like [Hydractinia symbiolongicarpus]	XP_035212202.1	26	6.9e-11	XP_035212202.1 calumenin-like isoform X1 [Stegodyphus dumicola]
LOC130612146	XP_057289426.1	calumenin-like [Hydractinia symbiolongicarpus]	GBL92085.1	26.3	8.84e-11	GBL92085.1 Calumenin [Araneus ventricosus]
LOC130612146	XP_057289426.1	calumenin-like [Hydractinia symbiolongicarpus]	KFM77593.1	26	2.58e-10	KFM77593.1 Calumenin-A, partial [Stegodyphus mimosarum]
LOC130612146	XP_057289426.1	calumenin-like [Hydractinia symbiolongicarpus]	XP_023213293.1	25.2	4.43e-10	XP_023213293.1 calumenin-like [Centruroides sculpturatus]
LOC130612146	XP_057289426.1	calumenin-like [Hydractinia symbiolongicarpus]	XP_031558521.1	27.6	4.5e-10	XP_031558521.1 calumenin-A-like [Actinia tenebrosa]
LOC130612146	XP_057289426.1	calumenin-like [Hydractinia symbiolongicarpus]	KAF8774001.1	26.3	6.44e-10	KAF8774001.1 Calumenin like protein [Argiope bruennichi]
LOC130612146	XP_057289426.1	calumenin-like [Hydractinia symbiolongicarpus]	XP_037507902.1	25.8	1.72e-09	XP_037507902.1 LOW QUALITY PROTEIN: calumenin-like [Rhipicephalus sanguineus]
LOC130612146	XP_057289426.1	calumenin-like [Hydractinia symbiolongicarpus]	XP_035674454.1	26.8	2.84e-09	XP_035674454.1 calumenin-like [Branchiostoma floridae]
LOC130612146	XP_057289426.1	calumenin-like [Hydractinia symbiolongicarpus]	EDO31185.1	28.6	3.16e-09	EDO31185.1 predicted protein [Nematostella vectensis]
LOC130612146	XP_057289426.1	calumenin-like [Hydractinia symbiolongicarpus]	XP_032226221.1	29.3	4.84e-09	XP_032226221.1 calumenin [Nematostella vectensis]
LOC130612146	XP_057289426.1	calumenin-like [Hydractinia symbiolongicarpus]	XP_029825306.2	25	5.55e-09	XP_029825306.2 calumenin [Ixodes scapularis]
LOC130612146	XP_057289426.1	calumenin-like [Hydractinia symbiolongicarpus]	EEC03896.1	25	6.05e-09	EEC03896.1 calumenin, putative [Ixodes scapularis]
LOC130612146	XP_057289426.1	calumenin-like [Hydractinia symbiolongicarpus]	XP_028395856.1	28.7	6.85e-09	XP_028395856.1 calumenin-A-like [Dendronephthya gigantea]
LOC130612146	XP_057289426.1	calumenin-like [Hydractinia symbiolongicarpus]	KAG0425555.1	25	1.01e-08	KAG0425555.1 hypothetical protein HPB47_027283 [Ixodes persulcatus]
LOC130612146	XP_057289426.1	calumenin-like [Hydractinia symbiolongicarpus]	CAD7648603.1	25.5	1.03e-08	CAD7648603.1 unnamed protein product [Oppiella nova]
LOC130612146	XP_057289426.1	calumenin-like [Hydractinia symbiolongicarpus]	XP_018400000.1	28.1	1.39e-08	XP_018400000.1 PREDICTED: reticulocalbin-2 [Cyphomyrmex costatus]
LOC130612147	XP_057289427.1	laminin subunit gamma-1-like [Hydractinia symbiolongicarpus]	XP_012557210.1	53.4	0	XP_012557210.1 PREDICTED: laminin subunit gamma-1 [Hydra vulgaris]
LOC130612147	XP_057289427.1	laminin subunit gamma-1-like [Hydractinia symbiolongicarpus]	XP_020916243.1	40.1	0	XP_020916243.1 laminin subunit gamma-1 [Exaiptasia diaphana]
LOC130612147	XP_057289427.1	laminin subunit gamma-1-like [Hydractinia symbiolongicarpus]	XP_031551348.1	42	4.31e-308	XP_031551348.1 laminin subunit gamma-1-like [Actinia tenebrosa]
LOC130612147	XP_057289427.1	laminin subunit gamma-1-like [Hydractinia symbiolongicarpus]	XP_032232586.1	45.8	2.06e-307	XP_032232586.1 LOW QUALITY PROTEIN: laminin subunit gamma-1 [Nematostella vectensis]
LOC130612147	XP_057289427.1	laminin subunit gamma-1-like [Hydractinia symbiolongicarpus]	EDO36523.1	46.1	1.2e-305	EDO36523.1 predicted protein, partial [Nematostella vectensis]
LOC130612147	XP_057289427.1	laminin subunit gamma-1-like [Hydractinia symbiolongicarpus]	XP_029192616.1	41.7	4.86e-300	XP_029192616.1 laminin subunit gamma-1-like [Acropora millepora]
LOC130612147	XP_057289427.1	laminin subunit gamma-1-like [Hydractinia symbiolongicarpus]	XP_020612404.1	39.2	1.58e-294	XP_020612404.1 laminin subunit gamma-1-like [Orbicella faveolata]
LOC130612147	XP_057289427.1	laminin subunit gamma-1-like [Hydractinia symbiolongicarpus]	RMX59399.1	39.5	7.58e-292	RMX59399.1 hypothetical protein pdam_00019343, partial [Pocillopora damicornis]
LOC130612147	XP_057289427.1	laminin subunit gamma-1-like [Hydractinia symbiolongicarpus]	XP_027050279.1	39.5	1.28e-291	XP_027050279.1 laminin subunit gamma-1-like [Pocillopora damicornis]
LOC130612147	XP_057289427.1	laminin subunit gamma-1-like [Hydractinia symbiolongicarpus]	PFX34760.1	39.1	1.1e-288	PFX34760.1 Laminin subunit gamma-1 [Stylophora pistillata]
LOC130612147	XP_057289427.1	laminin subunit gamma-1-like [Hydractinia symbiolongicarpus]	XP_022780463.1	39.1	3.31e-288	XP_022780463.1 laminin subunit gamma-1-like [Stylophora pistillata]
LOC130612147	XP_057289427.1	laminin subunit gamma-1-like [Hydractinia symbiolongicarpus]	XP_028394714.1	41.3	7.05e-284	XP_028394714.1 laminin subunit gamma-1-like [Dendronephthya gigantea]
LOC130612147	XP_057289427.1	laminin subunit gamma-1-like [Hydractinia symbiolongicarpus]	XP_015775084.1	37.3	3.89e-269	XP_015775084.1 PREDICTED: laminin subunit gamma-1-like [Acropora digitifera]
LOC130612147	XP_057289427.1	laminin subunit gamma-1-like [Hydractinia symbiolongicarpus]	KFD47979.1	34.6	1.28e-268	KFD47979.1 hypothetical protein M513_11156 [Trichuris suis]
LOC130612147	XP_057289427.1	laminin subunit gamma-1-like [Hydractinia symbiolongicarpus]	XP_025424274.1	37	1.02e-267	XP_025424274.1 laminin subunit gamma-1 isoform X1 [Sipha flava]
LOC130612147	XP_057289427.1	laminin subunit gamma-1-like [Hydractinia symbiolongicarpus]	KAF8783426.1	35.1	7.61e-263	KAF8783426.1 Laminin subunit gamma-1 like protein [Argiope bruennichi]
LOC130612147	XP_057289427.1	laminin subunit gamma-1-like [Hydractinia symbiolongicarpus]	XP_018564352.1	36.3	2.58e-260	XP_018564352.1 laminin subunit gamma-1 [Anoplophora glabripennis]
LOC130612147	XP_057289427.1	laminin subunit gamma-1-like [Hydractinia symbiolongicarpus]	XP_004275253.1	40.4	1.81e-259	XP_004275253.1 laminin subunit gamma-1 [Orcinus orca]
LOC130612147	XP_057289427.1	laminin subunit gamma-1-like [Hydractinia symbiolongicarpus]	XP_013774278.1	37.5	1.91e-259	XP_013774278.1 laminin subunit gamma-1-like [Limulus polyphemus]
LOC130612147	XP_057289427.1	laminin subunit gamma-1-like [Hydractinia symbiolongicarpus]	XP_020025072.1	40.7	3.56e-259	XP_020025072.1 laminin subunit gamma-1 [Castor canadensis]
LOC130612147	XP_057289427.1	laminin subunit gamma-1-like [Hydractinia symbiolongicarpus]	XP_006634695.1	40.7	4.85e-259	XP_006634695.1 PREDICTED: laminin subunit gamma-1 [Lepisosteus oculatus]
LOC130612147	XP_057289427.1	laminin subunit gamma-1-like [Hydractinia symbiolongicarpus]	VVC25128.1	38.1	6e-259	VVC25128.1 Laminin IV,Laminin EGF domain,Laminin, N-terminal,Galactose-binding domain-like,EGF-like domain [Cinara cedri]
LOC130612147	XP_057289427.1	laminin subunit gamma-1-like [Hydractinia symbiolongicarpus]	XP_021947681.1	36.8	9.83e-259	XP_021947681.1 laminin subunit gamma-1 [Folsomia candida]
LOC130612147	XP_057289427.1	laminin subunit gamma-1-like [Hydractinia symbiolongicarpus]	XP_029479617.1	38	1.34e-258	XP_029479617.1 laminin subunit gamma-1-like [Oncorhynchus nerka]
LOC130612147	XP_057289427.1	laminin subunit gamma-1-like [Hydractinia symbiolongicarpus]	XP_035643930.1	37.9	2e-257	XP_035643930.1 laminin subunit gamma-1 [Oncorhynchus keta]
LOC130612148	XP_057289428.1	tudor domain-containing protein 5-like [Hydractinia symbiolongicarpus]	XP_012559427.1	35.6	1.69e-165	XP_012559427.1 PREDICTED: tudor domain-containing protein 5-like [Hydra vulgaris]
LOC130612148	XP_057289428.1	tudor domain-containing protein 5-like [Hydractinia symbiolongicarpus]	XP_029197826.1	30.1	1.84e-108	XP_029197826.1 tudor domain-containing protein 5-like [Acropora millepora]
LOC130612148	XP_057289428.1	tudor domain-containing protein 5-like [Hydractinia symbiolongicarpus]	XP_027052809.1	29.6	1.29e-103	XP_027052809.1 tudor domain-containing protein 5-like isoform X3 [Pocillopora damicornis]
LOC130612148	XP_057289428.1	tudor domain-containing protein 5-like [Hydractinia symbiolongicarpus]	XP_027052808.1	29.6	1.76e-102	XP_027052808.1 tudor domain-containing protein 5-like isoform X2 [Pocillopora damicornis]
LOC130612148	XP_057289428.1	tudor domain-containing protein 5-like [Hydractinia symbiolongicarpus]	XP_027052807.1	29.6	2.5e-102	XP_027052807.1 tudor domain-containing protein 5-like isoform X1 [Pocillopora damicornis]
LOC130612148	XP_057289428.1	tudor domain-containing protein 5-like [Hydractinia symbiolongicarpus]	RMX38702.1	29.3	1.05e-98	RMX38702.1 hypothetical protein pdam_00005889 [Pocillopora damicornis]
LOC130612148	XP_057289428.1	tudor domain-containing protein 5-like [Hydractinia symbiolongicarpus]	XP_032239620.1	27.7	7.31e-86	XP_032239620.1 uncharacterized protein LOC5514113 isoform X2 [Nematostella vectensis]
LOC130612148	XP_057289428.1	tudor domain-containing protein 5-like [Hydractinia symbiolongicarpus]	XP_032239619.1	27.7	7.31e-86	XP_032239619.1 uncharacterized protein LOC5514113 isoform X1 [Nematostella vectensis]
LOC130612148	XP_057289428.1	tudor domain-containing protein 5-like [Hydractinia symbiolongicarpus]	XP_032239622.1	27.5	4.41e-84	XP_032239622.1 tudor domain-containing protein 5 isoform X4 [Nematostella vectensis]
LOC130612148	XP_057289428.1	tudor domain-containing protein 5-like [Hydractinia symbiolongicarpus]	XP_028407750.1	27.6	5.04e-84	XP_028407750.1 tudor domain-containing protein 5-like isoform X2 [Dendronephthya gigantea]
LOC130612148	XP_057289428.1	tudor domain-containing protein 5-like [Hydractinia symbiolongicarpus]	XP_032239621.1	27.5	6.75e-84	XP_032239621.1 tudor domain-containing protein 5 isoform X3 [Nematostella vectensis]
LOC130612148	XP_057289428.1	tudor domain-containing protein 5-like [Hydractinia symbiolongicarpus]	XP_028407749.1	27.6	3.04e-82	XP_028407749.1 uncharacterized protein LOC114530338 isoform X1 [Dendronephthya gigantea]
LOC130612148	XP_057289428.1	tudor domain-containing protein 5-like [Hydractinia symbiolongicarpus]	XP_022780181.1	33.2	1.97e-78	XP_022780181.1 tudor domain-containing protein 5-like [Stylophora pistillata]
LOC130612148	XP_057289428.1	tudor domain-containing protein 5-like [Hydractinia symbiolongicarpus]	PFX34807.1	33.2	3.77e-78	PFX34807.1 Tudor domain-containing protein 5 [Stylophora pistillata]
LOC130612148	XP_057289428.1	tudor domain-containing protein 5-like [Hydractinia symbiolongicarpus]	KXJ11949.1	26.6	2.37e-77	KXJ11949.1 Tudor domain-containing protein 5 [Exaiptasia diaphana]
LOC130612148	XP_057289428.1	tudor domain-containing protein 5-like [Hydractinia symbiolongicarpus]	XP_031551067.1	28.1	1.88e-62	XP_031551067.1 tudor domain-containing protein 5-like, partial [Actinia tenebrosa]
LOC130612148	XP_057289428.1	tudor domain-containing protein 5-like [Hydractinia symbiolongicarpus]	GBL89483.1	25.4	2.27e-57	GBL89483.1 Tudor domain-containing protein 5 [Araneus ventricosus]
LOC130612148	XP_057289428.1	tudor domain-containing protein 5-like [Hydractinia symbiolongicarpus]	GBL89484.1	25.4	2.65e-57	GBL89484.1 Tudor domain-containing protein 5 [Araneus ventricosus]
LOC130612148	XP_057289428.1	tudor domain-containing protein 5-like [Hydractinia symbiolongicarpus]	KAF8767377.1	24.3	3.39e-57	KAF8767377.1 Tudor domain-containing protein 5 [Argiope bruennichi]
LOC130612148	XP_057289428.1	tudor domain-containing protein 5-like [Hydractinia symbiolongicarpus]	XP_006811461.1	23.9	8.03e-52	XP_006811461.1 PREDICTED: uncharacterized protein LOC102806254 [Saccoglossus kowalevskii]
LOC130612148	XP_057289428.1	tudor domain-containing protein 5-like [Hydractinia symbiolongicarpus]	XP_020612375.1	25.5	2.77e-50	XP_020612375.1 tudor domain-containing protein 5-like isoform X1 [Orbicella faveolata]
LOC130612148	XP_057289428.1	tudor domain-containing protein 5-like [Hydractinia symbiolongicarpus]	XP_020612376.1	25.5	3.92e-49	XP_020612376.1 tudor domain-containing protein 5-like isoform X2 [Orbicella faveolata]
LOC130612148	XP_057289428.1	tudor domain-containing protein 5-like [Hydractinia symbiolongicarpus]	XP_013402320.1	24.1	3.14e-45	XP_013402320.1 tudor domain-containing protein 5 isoform X2 [Lingula anatina]
LOC130612148	XP_057289428.1	tudor domain-containing protein 5-like [Hydractinia symbiolongicarpus]	XP_013402319.1	24.1	4.55e-45	XP_013402319.1 uncharacterized protein LOC106167958 isoform X1 [Lingula anatina]
LOC130612148	XP_057289428.1	tudor domain-containing protein 5-like [Hydractinia symbiolongicarpus]	XP_019640772.1	26.2	2.06e-44	XP_019640772.1 PREDICTED: uncharacterized protein LOC109482490 [Branchiostoma belcheri]
LOC130612149	XP_057289429.1	actin-binding protein WASF2-like [Hydractinia symbiolongicarpus]	XP_012554147.1	32.5	9.84e-49	XP_012554147.1 PREDICTED: uncharacterized protein LOC100209746 [Hydra vulgaris]
LOC130612150	XP_057289430.1	rho guanine nucleotide exchange factor 39-like [Hydractinia symbiolongicarpus]	XP_012565999.1	50.5	3.66e-146	XP_012565999.1 PREDICTED: rho guanine nucleotide exchange factor 39-like [Hydra vulgaris]
LOC130612150	XP_057289430.1	rho guanine nucleotide exchange factor 39-like [Hydractinia symbiolongicarpus]	XP_001624596.2	50	3.69e-96	XP_001624596.2 FYVE, RhoGEF and PH domain-containing protein 2 [Nematostella vectensis]
LOC130612150	XP_057289430.1	rho guanine nucleotide exchange factor 39-like [Hydractinia symbiolongicarpus]	XP_027042318.1	50.9	9.17e-93	XP_027042318.1 rho guanine nucleotide exchange factor 39-like [Pocillopora damicornis]
LOC130612150	XP_057289430.1	rho guanine nucleotide exchange factor 39-like [Hydractinia symbiolongicarpus]	PFX32049.1	51.8	1.35e-91	PFX32049.1 FYVE, RhoGEF and PH domain-containing protein 6 [Stylophora pistillata]
LOC130612150	XP_057289430.1	rho guanine nucleotide exchange factor 39-like [Hydractinia symbiolongicarpus]	XP_022780056.1	51.8	3.77e-91	XP_022780056.1 rho guanine nucleotide exchange factor 39-like [Stylophora pistillata]
LOC130612150	XP_057289430.1	rho guanine nucleotide exchange factor 39-like [Hydractinia symbiolongicarpus]	XP_028411473.1	49.7	1.1e-89	XP_028411473.1 FYVE, RhoGEF and PH domain-containing protein 4-like [Dendronephthya gigantea]
LOC130612150	XP_057289430.1	rho guanine nucleotide exchange factor 39-like [Hydractinia symbiolongicarpus]	XP_028395787.1	49.4	6.03e-89	XP_028395787.1 FYVE, RhoGEF and PH domain-containing protein 4-like [Dendronephthya gigantea]
LOC130612150	XP_057289430.1	rho guanine nucleotide exchange factor 39-like [Hydractinia symbiolongicarpus]	XP_029211362.1	50.6	2.22e-88	XP_029211362.1 rho guanine nucleotide exchange factor 39-like [Acropora millepora]
LOC130612150	XP_057289430.1	rho guanine nucleotide exchange factor 39-like [Hydractinia symbiolongicarpus]	XP_031566406.1	48.8	1.02e-87	XP_031566406.1 FYVE, RhoGEF and PH domain-containing protein 6-like [Actinia tenebrosa]
LOC130612150	XP_057289430.1	rho guanine nucleotide exchange factor 39-like [Hydractinia symbiolongicarpus]	XP_028514635.1	48.3	2.62e-85	XP_028514635.1 rho guanine nucleotide exchange factor 39-like [Exaiptasia diaphana]
LOC130612150	XP_057289430.1	rho guanine nucleotide exchange factor 39-like [Hydractinia symbiolongicarpus]	KXJ26950.1	48.3	9.2e-85	KXJ26950.1 FYVE, RhoGEF and PH domain-containing protein 2 [Exaiptasia diaphana]
LOC130612150	XP_057289430.1	rho guanine nucleotide exchange factor 39-like [Hydractinia symbiolongicarpus]	XP_022335356.1	45.4	8.35e-78	XP_022335356.1 rho guanine nucleotide exchange factor 39-like isoform X1 [Crassostrea virginica]
LOC130612150	XP_057289430.1	rho guanine nucleotide exchange factor 39-like [Hydractinia symbiolongicarpus]	XP_015758327.1	47.5	1.15e-77	XP_015758327.1 PREDICTED: LOW QUALITY PROTEIN: FYVE, RhoGEF and PH domain-containing protein 4-like [Acropora digitifera]
LOC130612150	XP_057289430.1	rho guanine nucleotide exchange factor 39-like [Hydractinia symbiolongicarpus]	XP_011414699.2	44.8	1.5e-76	XP_011414699.2 rho guanine nucleotide exchange factor 39 [Crassostrea gigas]
LOC130612150	XP_057289430.1	rho guanine nucleotide exchange factor 39-like [Hydractinia symbiolongicarpus]	XP_013402225.1	46.2	1.97e-76	XP_013402225.1 rho guanine nucleotide exchange factor 39 [Lingula anatina]
LOC130612150	XP_057289430.1	rho guanine nucleotide exchange factor 39-like [Hydractinia symbiolongicarpus]	XP_013091461.1	43.8	2.62e-76	XP_013091461.1 PREDICTED: rho guanine nucleotide exchange factor 39-like [Biomphalaria glabrata]
LOC130612150	XP_057289430.1	rho guanine nucleotide exchange factor 39-like [Hydractinia symbiolongicarpus]	XP_013386780.1	46.6	5.16e-76	XP_013386780.1 rho guanine nucleotide exchange factor 39 isoform X2 [Lingula anatina]
LOC130612150	XP_057289430.1	rho guanine nucleotide exchange factor 39-like [Hydractinia symbiolongicarpus]	XP_013386779.1	46.6	5.29e-76	XP_013386779.1 rho guanine nucleotide exchange factor 39 isoform X1 [Lingula anatina]
LOC130612150	XP_057289430.1	rho guanine nucleotide exchange factor 39-like [Hydractinia symbiolongicarpus]	XP_005099517.1	43.2	2.25e-71	XP_005099517.1 putative protein tag-52 [Aplysia californica]
LOC130612150	XP_057289430.1	rho guanine nucleotide exchange factor 39-like [Hydractinia symbiolongicarpus]	XP_033646095.1	43	6.13e-71	XP_033646095.1 rho guanine nucleotide exchange factor 39-like [Asterias rubens]
LOC130612150	XP_057289430.1	rho guanine nucleotide exchange factor 39-like [Hydractinia symbiolongicarpus]	XP_006816794.1	41.3	6.68e-71	XP_006816794.1 PREDICTED: myosin-M heavy chain-like [Saccoglossus kowalevskii]
LOC130612150	XP_057289430.1	rho guanine nucleotide exchange factor 39-like [Hydractinia symbiolongicarpus]	XP_009053879.1	39.4	2.06e-70	XP_009053879.1 hypothetical protein LOTGIDRAFT_160501 [Lottia gigantea]
LOC130612150	XP_057289430.1	rho guanine nucleotide exchange factor 39-like [Hydractinia symbiolongicarpus]	XP_029642686.1	42.2	2.42e-70	XP_029642686.1 rho guanine nucleotide exchange factor 39-like isoform X2 [Octopus sinensis]
LOC130612150	XP_057289430.1	rho guanine nucleotide exchange factor 39-like [Hydractinia symbiolongicarpus]	XP_036363182.1	42.2	4.34e-70	XP_036363182.1 rho guanine nucleotide exchange factor 39-like isoform X1 [Octopus sinensis]
LOC130612150	XP_057289430.1	rho guanine nucleotide exchange factor 39-like [Hydractinia symbiolongicarpus]	XP_033752641.1	40.5	4.4e-70	XP_033752641.1 rho guanine nucleotide exchange factor 39-like [Pecten maximus]
LOC130612150	XP_057289431.1	rho guanine nucleotide exchange factor 39-like [Hydractinia symbiolongicarpus]	XP_012565999.1	50.5	3.66e-146	XP_012565999.1 PREDICTED: rho guanine nucleotide exchange factor 39-like [Hydra vulgaris]
LOC130612150	XP_057289431.1	rho guanine nucleotide exchange factor 39-like [Hydractinia symbiolongicarpus]	XP_001624596.2	50	3.69e-96	XP_001624596.2 FYVE, RhoGEF and PH domain-containing protein 2 [Nematostella vectensis]
LOC130612150	XP_057289431.1	rho guanine nucleotide exchange factor 39-like [Hydractinia symbiolongicarpus]	XP_027042318.1	50.9	9.17e-93	XP_027042318.1 rho guanine nucleotide exchange factor 39-like [Pocillopora damicornis]
LOC130612150	XP_057289431.1	rho guanine nucleotide exchange factor 39-like [Hydractinia symbiolongicarpus]	PFX32049.1	51.8	1.35e-91	PFX32049.1 FYVE, RhoGEF and PH domain-containing protein 6 [Stylophora pistillata]
LOC130612150	XP_057289431.1	rho guanine nucleotide exchange factor 39-like [Hydractinia symbiolongicarpus]	XP_022780056.1	51.8	3.77e-91	XP_022780056.1 rho guanine nucleotide exchange factor 39-like [Stylophora pistillata]
LOC130612150	XP_057289431.1	rho guanine nucleotide exchange factor 39-like [Hydractinia symbiolongicarpus]	XP_028411473.1	49.7	1.1e-89	XP_028411473.1 FYVE, RhoGEF and PH domain-containing protein 4-like [Dendronephthya gigantea]
LOC130612150	XP_057289431.1	rho guanine nucleotide exchange factor 39-like [Hydractinia symbiolongicarpus]	XP_028395787.1	49.4	6.03e-89	XP_028395787.1 FYVE, RhoGEF and PH domain-containing protein 4-like [Dendronephthya gigantea]
LOC130612150	XP_057289431.1	rho guanine nucleotide exchange factor 39-like [Hydractinia symbiolongicarpus]	XP_029211362.1	50.6	2.22e-88	XP_029211362.1 rho guanine nucleotide exchange factor 39-like [Acropora millepora]
LOC130612150	XP_057289431.1	rho guanine nucleotide exchange factor 39-like [Hydractinia symbiolongicarpus]	XP_031566406.1	48.8	1.02e-87	XP_031566406.1 FYVE, RhoGEF and PH domain-containing protein 6-like [Actinia tenebrosa]
LOC130612150	XP_057289431.1	rho guanine nucleotide exchange factor 39-like [Hydractinia symbiolongicarpus]	XP_028514635.1	48.3	2.62e-85	XP_028514635.1 rho guanine nucleotide exchange factor 39-like [Exaiptasia diaphana]
LOC130612150	XP_057289431.1	rho guanine nucleotide exchange factor 39-like [Hydractinia symbiolongicarpus]	KXJ26950.1	48.3	9.2e-85	KXJ26950.1 FYVE, RhoGEF and PH domain-containing protein 2 [Exaiptasia diaphana]
LOC130612150	XP_057289431.1	rho guanine nucleotide exchange factor 39-like [Hydractinia symbiolongicarpus]	XP_022335356.1	45.4	8.35e-78	XP_022335356.1 rho guanine nucleotide exchange factor 39-like isoform X1 [Crassostrea virginica]
LOC130612150	XP_057289431.1	rho guanine nucleotide exchange factor 39-like [Hydractinia symbiolongicarpus]	XP_015758327.1	47.5	1.15e-77	XP_015758327.1 PREDICTED: LOW QUALITY PROTEIN: FYVE, RhoGEF and PH domain-containing protein 4-like [Acropora digitifera]
LOC130612150	XP_057289431.1	rho guanine nucleotide exchange factor 39-like [Hydractinia symbiolongicarpus]	XP_011414699.2	44.8	1.5e-76	XP_011414699.2 rho guanine nucleotide exchange factor 39 [Crassostrea gigas]
LOC130612150	XP_057289431.1	rho guanine nucleotide exchange factor 39-like [Hydractinia symbiolongicarpus]	XP_013402225.1	46.2	1.97e-76	XP_013402225.1 rho guanine nucleotide exchange factor 39 [Lingula anatina]
LOC130612150	XP_057289431.1	rho guanine nucleotide exchange factor 39-like [Hydractinia symbiolongicarpus]	XP_013091461.1	43.8	2.62e-76	XP_013091461.1 PREDICTED: rho guanine nucleotide exchange factor 39-like [Biomphalaria glabrata]
LOC130612150	XP_057289431.1	rho guanine nucleotide exchange factor 39-like [Hydractinia symbiolongicarpus]	XP_013386780.1	46.6	5.16e-76	XP_013386780.1 rho guanine nucleotide exchange factor 39 isoform X2 [Lingula anatina]
LOC130612150	XP_057289431.1	rho guanine nucleotide exchange factor 39-like [Hydractinia symbiolongicarpus]	XP_013386779.1	46.6	5.29e-76	XP_013386779.1 rho guanine nucleotide exchange factor 39 isoform X1 [Lingula anatina]
LOC130612150	XP_057289431.1	rho guanine nucleotide exchange factor 39-like [Hydractinia symbiolongicarpus]	XP_005099517.1	43.2	2.25e-71	XP_005099517.1 putative protein tag-52 [Aplysia californica]
LOC130612150	XP_057289431.1	rho guanine nucleotide exchange factor 39-like [Hydractinia symbiolongicarpus]	XP_033646095.1	43	6.13e-71	XP_033646095.1 rho guanine nucleotide exchange factor 39-like [Asterias rubens]
LOC130612150	XP_057289431.1	rho guanine nucleotide exchange factor 39-like [Hydractinia symbiolongicarpus]	XP_006816794.1	41.3	6.68e-71	XP_006816794.1 PREDICTED: myosin-M heavy chain-like [Saccoglossus kowalevskii]
LOC130612150	XP_057289431.1	rho guanine nucleotide exchange factor 39-like [Hydractinia symbiolongicarpus]	XP_009053879.1	39.4	2.06e-70	XP_009053879.1 hypothetical protein LOTGIDRAFT_160501 [Lottia gigantea]
LOC130612150	XP_057289431.1	rho guanine nucleotide exchange factor 39-like [Hydractinia symbiolongicarpus]	XP_029642686.1	42.2	2.42e-70	XP_029642686.1 rho guanine nucleotide exchange factor 39-like isoform X2 [Octopus sinensis]
LOC130612150	XP_057289431.1	rho guanine nucleotide exchange factor 39-like [Hydractinia symbiolongicarpus]	XP_036363182.1	42.2	4.34e-70	XP_036363182.1 rho guanine nucleotide exchange factor 39-like isoform X1 [Octopus sinensis]
LOC130612150	XP_057289431.1	rho guanine nucleotide exchange factor 39-like [Hydractinia symbiolongicarpus]	XP_033752641.1	40.5	4.4e-70	XP_033752641.1 rho guanine nucleotide exchange factor 39-like [Pecten maximus]
LOC130612150	XP_057289432.1	rho guanine nucleotide exchange factor 39-like [Hydractinia symbiolongicarpus]	XP_012565999.1	50.5	3.66e-146	XP_012565999.1 PREDICTED: rho guanine nucleotide exchange factor 39-like [Hydra vulgaris]
LOC130612150	XP_057289432.1	rho guanine nucleotide exchange factor 39-like [Hydractinia symbiolongicarpus]	XP_001624596.2	50	3.69e-96	XP_001624596.2 FYVE, RhoGEF and PH domain-containing protein 2 [Nematostella vectensis]
LOC130612150	XP_057289432.1	rho guanine nucleotide exchange factor 39-like [Hydractinia symbiolongicarpus]	XP_027042318.1	50.9	9.17e-93	XP_027042318.1 rho guanine nucleotide exchange factor 39-like [Pocillopora damicornis]
LOC130612150	XP_057289432.1	rho guanine nucleotide exchange factor 39-like [Hydractinia symbiolongicarpus]	PFX32049.1	51.8	1.35e-91	PFX32049.1 FYVE, RhoGEF and PH domain-containing protein 6 [Stylophora pistillata]
LOC130612150	XP_057289432.1	rho guanine nucleotide exchange factor 39-like [Hydractinia symbiolongicarpus]	XP_022780056.1	51.8	3.77e-91	XP_022780056.1 rho guanine nucleotide exchange factor 39-like [Stylophora pistillata]
LOC130612150	XP_057289432.1	rho guanine nucleotide exchange factor 39-like [Hydractinia symbiolongicarpus]	XP_028411473.1	49.7	1.1e-89	XP_028411473.1 FYVE, RhoGEF and PH domain-containing protein 4-like [Dendronephthya gigantea]
LOC130612150	XP_057289432.1	rho guanine nucleotide exchange factor 39-like [Hydractinia symbiolongicarpus]	XP_028395787.1	49.4	6.03e-89	XP_028395787.1 FYVE, RhoGEF and PH domain-containing protein 4-like [Dendronephthya gigantea]
LOC130612150	XP_057289432.1	rho guanine nucleotide exchange factor 39-like [Hydractinia symbiolongicarpus]	XP_029211362.1	50.6	2.22e-88	XP_029211362.1 rho guanine nucleotide exchange factor 39-like [Acropora millepora]
LOC130612150	XP_057289432.1	rho guanine nucleotide exchange factor 39-like [Hydractinia symbiolongicarpus]	XP_031566406.1	48.8	1.02e-87	XP_031566406.1 FYVE, RhoGEF and PH domain-containing protein 6-like [Actinia tenebrosa]
LOC130612150	XP_057289432.1	rho guanine nucleotide exchange factor 39-like [Hydractinia symbiolongicarpus]	XP_028514635.1	48.3	2.62e-85	XP_028514635.1 rho guanine nucleotide exchange factor 39-like [Exaiptasia diaphana]
LOC130612150	XP_057289432.1	rho guanine nucleotide exchange factor 39-like [Hydractinia symbiolongicarpus]	KXJ26950.1	48.3	9.2e-85	KXJ26950.1 FYVE, RhoGEF and PH domain-containing protein 2 [Exaiptasia diaphana]
LOC130612150	XP_057289432.1	rho guanine nucleotide exchange factor 39-like [Hydractinia symbiolongicarpus]	XP_022335356.1	45.4	8.35e-78	XP_022335356.1 rho guanine nucleotide exchange factor 39-like isoform X1 [Crassostrea virginica]
LOC130612150	XP_057289432.1	rho guanine nucleotide exchange factor 39-like [Hydractinia symbiolongicarpus]	XP_015758327.1	47.5	1.15e-77	XP_015758327.1 PREDICTED: LOW QUALITY PROTEIN: FYVE, RhoGEF and PH domain-containing protein 4-like [Acropora digitifera]
LOC130612150	XP_057289432.1	rho guanine nucleotide exchange factor 39-like [Hydractinia symbiolongicarpus]	XP_011414699.2	44.8	1.5e-76	XP_011414699.2 rho guanine nucleotide exchange factor 39 [Crassostrea gigas]
LOC130612150	XP_057289432.1	rho guanine nucleotide exchange factor 39-like [Hydractinia symbiolongicarpus]	XP_013402225.1	46.2	1.97e-76	XP_013402225.1 rho guanine nucleotide exchange factor 39 [Lingula anatina]
LOC130612150	XP_057289432.1	rho guanine nucleotide exchange factor 39-like [Hydractinia symbiolongicarpus]	XP_013091461.1	43.8	2.62e-76	XP_013091461.1 PREDICTED: rho guanine nucleotide exchange factor 39-like [Biomphalaria glabrata]
LOC130612150	XP_057289432.1	rho guanine nucleotide exchange factor 39-like [Hydractinia symbiolongicarpus]	XP_013386780.1	46.6	5.16e-76	XP_013386780.1 rho guanine nucleotide exchange factor 39 isoform X2 [Lingula anatina]
LOC130612150	XP_057289432.1	rho guanine nucleotide exchange factor 39-like [Hydractinia symbiolongicarpus]	XP_013386779.1	46.6	5.29e-76	XP_013386779.1 rho guanine nucleotide exchange factor 39 isoform X1 [Lingula anatina]
LOC130612150	XP_057289432.1	rho guanine nucleotide exchange factor 39-like [Hydractinia symbiolongicarpus]	XP_005099517.1	43.2	2.25e-71	XP_005099517.1 putative protein tag-52 [Aplysia californica]
LOC130612150	XP_057289432.1	rho guanine nucleotide exchange factor 39-like [Hydractinia symbiolongicarpus]	XP_033646095.1	43	6.13e-71	XP_033646095.1 rho guanine nucleotide exchange factor 39-like [Asterias rubens]
LOC130612150	XP_057289432.1	rho guanine nucleotide exchange factor 39-like [Hydractinia symbiolongicarpus]	XP_006816794.1	41.3	6.68e-71	XP_006816794.1 PREDICTED: myosin-M heavy chain-like [Saccoglossus kowalevskii]
LOC130612150	XP_057289432.1	rho guanine nucleotide exchange factor 39-like [Hydractinia symbiolongicarpus]	XP_009053879.1	39.4	2.06e-70	XP_009053879.1 hypothetical protein LOTGIDRAFT_160501 [Lottia gigantea]
LOC130612150	XP_057289432.1	rho guanine nucleotide exchange factor 39-like [Hydractinia symbiolongicarpus]	XP_029642686.1	42.2	2.42e-70	XP_029642686.1 rho guanine nucleotide exchange factor 39-like isoform X2 [Octopus sinensis]
LOC130612150	XP_057289432.1	rho guanine nucleotide exchange factor 39-like [Hydractinia symbiolongicarpus]	XP_036363182.1	42.2	4.34e-70	XP_036363182.1 rho guanine nucleotide exchange factor 39-like isoform X1 [Octopus sinensis]
LOC130612150	XP_057289432.1	rho guanine nucleotide exchange factor 39-like [Hydractinia symbiolongicarpus]	XP_033752641.1	40.5	4.4e-70	XP_033752641.1 rho guanine nucleotide exchange factor 39-like [Pecten maximus]
LOC130612152	XP_057289433.1	transmembrane protein 115-like [Hydractinia symbiolongicarpus]	XP_012556664.1	65.4	2.13e-142	XP_012556664.1 PREDICTED: transmembrane protein 115-like [Hydra vulgaris]
LOC130612152	XP_057289433.1	transmembrane protein 115-like [Hydractinia symbiolongicarpus]	XP_002168799.3	64	1.36e-99	XP_002168799.3 PREDICTED: transmembrane protein 115-like [Hydra vulgaris]
LOC130612152	XP_057289433.1	transmembrane protein 115-like [Hydractinia symbiolongicarpus]	XP_027042689.1	51.2	1.61e-98	XP_027042689.1 transmembrane protein 115-like [Pocillopora damicornis]
LOC130612152	XP_057289433.1	transmembrane protein 115-like [Hydractinia symbiolongicarpus]	XP_022790561.1	50.2	2.28e-98	XP_022790561.1 transmembrane protein 115-like [Stylophora pistillata]
LOC130612152	XP_057289433.1	transmembrane protein 115-like [Hydractinia symbiolongicarpus]	PFX25670.1	50.2	1.42e-97	PFX25670.1 Transmembrane protein 115 [Stylophora pistillata]
LOC130612152	XP_057289433.1	transmembrane protein 115-like [Hydractinia symbiolongicarpus]	XP_031552964.1	48	6.65e-93	XP_031552964.1 transmembrane protein 115-like [Actinia tenebrosa]
LOC130612152	XP_057289433.1	transmembrane protein 115-like [Hydractinia symbiolongicarpus]	XP_020905807.1	47.2	1.42e-91	XP_020905807.1 transmembrane protein 115 [Exaiptasia diaphana]
LOC130612152	XP_057289433.1	transmembrane protein 115-like [Hydractinia symbiolongicarpus]	XP_032231642.1	47.2	1.9e-90	XP_032231642.1 transmembrane protein 115 [Nematostella vectensis]
LOC130612152	XP_057289433.1	transmembrane protein 115-like [Hydractinia symbiolongicarpus]	EDO35795.1	47.2	1.09e-88	EDO35795.1 predicted protein [Nematostella vectensis]
LOC130612152	XP_057289433.1	transmembrane protein 115-like [Hydractinia symbiolongicarpus]	XP_029182311.1	48	1.85e-86	XP_029182311.1 transmembrane protein 115-like [Acropora millepora]
LOC130612152	XP_057289433.1	transmembrane protein 115-like [Hydractinia symbiolongicarpus]	XP_028408330.1	45.9	4.2e-86	XP_028408330.1 transmembrane protein 115-like [Dendronephthya gigantea]
LOC130612152	XP_057289433.1	transmembrane protein 115-like [Hydractinia symbiolongicarpus]	XP_033126191.1	45.9	8.82e-76	XP_033126191.1 transmembrane protein 115-like [Anneissia japonica]
LOC130612152	XP_057289433.1	transmembrane protein 115-like [Hydractinia symbiolongicarpus]	VDI36971.1	45.5	1.35e-74	VDI36971.1 Hypothetical predicted protein [Mytilus galloprovincialis]
LOC130612152	XP_057289433.1	transmembrane protein 115-like [Hydractinia symbiolongicarpus]	CAC5372291.1	45.5	1.9e-74	CAC5372291.1 Transmembrane protein 115 [Mytilus coruscus]
LOC130612152	XP_057289433.1	transmembrane protein 115-like [Hydractinia symbiolongicarpus]	XP_013390216.1	44.4	1.33e-73	XP_013390216.1 transmembrane protein 115 [Lingula anatina]
LOC130612152	XP_057289433.1	transmembrane protein 115-like [Hydractinia symbiolongicarpus]	XP_013384828.1	44.4	1.88e-73	XP_013384828.1 transmembrane protein 115-like [Lingula anatina]
LOC130612152	XP_057289433.1	transmembrane protein 115-like [Hydractinia symbiolongicarpus]	XP_035677005.1	46.9	6.65e-73	XP_035677005.1 transmembrane protein 115-like [Branchiostoma floridae]
LOC130612152	XP_057289433.1	transmembrane protein 115-like [Hydractinia symbiolongicarpus]	XP_019647803.1	46.6	1.48e-71	XP_019647803.1 PREDICTED: transmembrane protein 115-like [Branchiostoma belcheri]
LOC130612152	XP_057289433.1	transmembrane protein 115-like [Hydractinia symbiolongicarpus]	XP_030839293.1	43.3	3.51e-71	XP_030839293.1 transmembrane protein 115-like [Strongylocentrotus purpuratus]
LOC130612152	XP_057289433.1	transmembrane protein 115-like [Hydractinia symbiolongicarpus]	XP_782612.3	43.3	3.51e-71	XP_782612.3 transmembrane protein 115 [Strongylocentrotus purpuratus]
LOC130612152	XP_057289433.1	transmembrane protein 115-like [Hydractinia symbiolongicarpus]	CAD5115717.1	44.9	1.8e-70	CAD5115717.1 DgyrCDS4660 [Dimorphilus gyrociliatus]
LOC130612152	XP_057289433.1	transmembrane protein 115-like [Hydractinia symbiolongicarpus]	SVE69814.1	41.1	4.27e-69	SVE69814.1 EOG090X06Q3 [Eubosmina coregoni]
LOC130612152	XP_057289433.1	transmembrane protein 115-like [Hydractinia symbiolongicarpus]	XP_014783637.1	42.9	4.65e-69	XP_014783637.1 PREDICTED: transmembrane protein 115-like [Octopus bimaculoides]
LOC130612152	XP_057289433.1	transmembrane protein 115-like [Hydractinia symbiolongicarpus]	KAG1714720.1	41.4	4.93e-69	KAG1714720.1 Transmembrane protein 115 [Nymphon striatum]
LOC130612152	XP_057289433.1	transmembrane protein 115-like [Hydractinia symbiolongicarpus]	XP_009057866.1	43.6	5.08e-69	XP_009057866.1 hypothetical protein LOTGIDRAFT_105656 [Lottia gigantea]
LOC130612152	XP_057289434.1	transmembrane protein 115-like [Hydractinia symbiolongicarpus]	XP_012556664.1	65.4	2.13e-142	XP_012556664.1 PREDICTED: transmembrane protein 115-like [Hydra vulgaris]
LOC130612152	XP_057289434.1	transmembrane protein 115-like [Hydractinia symbiolongicarpus]	XP_002168799.3	64	1.36e-99	XP_002168799.3 PREDICTED: transmembrane protein 115-like [Hydra vulgaris]
LOC130612152	XP_057289434.1	transmembrane protein 115-like [Hydractinia symbiolongicarpus]	XP_027042689.1	51.2	1.61e-98	XP_027042689.1 transmembrane protein 115-like [Pocillopora damicornis]
LOC130612152	XP_057289434.1	transmembrane protein 115-like [Hydractinia symbiolongicarpus]	XP_022790561.1	50.2	2.28e-98	XP_022790561.1 transmembrane protein 115-like [Stylophora pistillata]
LOC130612152	XP_057289434.1	transmembrane protein 115-like [Hydractinia symbiolongicarpus]	PFX25670.1	50.2	1.42e-97	PFX25670.1 Transmembrane protein 115 [Stylophora pistillata]
LOC130612152	XP_057289434.1	transmembrane protein 115-like [Hydractinia symbiolongicarpus]	XP_031552964.1	48	6.65e-93	XP_031552964.1 transmembrane protein 115-like [Actinia tenebrosa]
LOC130612152	XP_057289434.1	transmembrane protein 115-like [Hydractinia symbiolongicarpus]	XP_020905807.1	47.2	1.42e-91	XP_020905807.1 transmembrane protein 115 [Exaiptasia diaphana]
LOC130612152	XP_057289434.1	transmembrane protein 115-like [Hydractinia symbiolongicarpus]	XP_032231642.1	47.2	1.9e-90	XP_032231642.1 transmembrane protein 115 [Nematostella vectensis]
LOC130612152	XP_057289434.1	transmembrane protein 115-like [Hydractinia symbiolongicarpus]	EDO35795.1	47.2	1.09e-88	EDO35795.1 predicted protein [Nematostella vectensis]
LOC130612152	XP_057289434.1	transmembrane protein 115-like [Hydractinia symbiolongicarpus]	XP_029182311.1	48	1.85e-86	XP_029182311.1 transmembrane protein 115-like [Acropora millepora]
LOC130612152	XP_057289434.1	transmembrane protein 115-like [Hydractinia symbiolongicarpus]	XP_028408330.1	45.9	4.2e-86	XP_028408330.1 transmembrane protein 115-like [Dendronephthya gigantea]
LOC130612152	XP_057289434.1	transmembrane protein 115-like [Hydractinia symbiolongicarpus]	XP_033126191.1	45.9	8.82e-76	XP_033126191.1 transmembrane protein 115-like [Anneissia japonica]
LOC130612152	XP_057289434.1	transmembrane protein 115-like [Hydractinia symbiolongicarpus]	VDI36971.1	45.5	1.35e-74	VDI36971.1 Hypothetical predicted protein [Mytilus galloprovincialis]
LOC130612152	XP_057289434.1	transmembrane protein 115-like [Hydractinia symbiolongicarpus]	CAC5372291.1	45.5	1.9e-74	CAC5372291.1 Transmembrane protein 115 [Mytilus coruscus]
LOC130612152	XP_057289434.1	transmembrane protein 115-like [Hydractinia symbiolongicarpus]	XP_013390216.1	44.4	1.33e-73	XP_013390216.1 transmembrane protein 115 [Lingula anatina]
LOC130612152	XP_057289434.1	transmembrane protein 115-like [Hydractinia symbiolongicarpus]	XP_013384828.1	44.4	1.88e-73	XP_013384828.1 transmembrane protein 115-like [Lingula anatina]
LOC130612152	XP_057289434.1	transmembrane protein 115-like [Hydractinia symbiolongicarpus]	XP_035677005.1	46.9	6.65e-73	XP_035677005.1 transmembrane protein 115-like [Branchiostoma floridae]
LOC130612152	XP_057289434.1	transmembrane protein 115-like [Hydractinia symbiolongicarpus]	XP_019647803.1	46.6	1.48e-71	XP_019647803.1 PREDICTED: transmembrane protein 115-like [Branchiostoma belcheri]
LOC130612152	XP_057289434.1	transmembrane protein 115-like [Hydractinia symbiolongicarpus]	XP_030839293.1	43.3	3.51e-71	XP_030839293.1 transmembrane protein 115-like [Strongylocentrotus purpuratus]
LOC130612152	XP_057289434.1	transmembrane protein 115-like [Hydractinia symbiolongicarpus]	XP_782612.3	43.3	3.51e-71	XP_782612.3 transmembrane protein 115 [Strongylocentrotus purpuratus]
LOC130612152	XP_057289434.1	transmembrane protein 115-like [Hydractinia symbiolongicarpus]	CAD5115717.1	44.9	1.8e-70	CAD5115717.1 DgyrCDS4660 [Dimorphilus gyrociliatus]
LOC130612152	XP_057289434.1	transmembrane protein 115-like [Hydractinia symbiolongicarpus]	SVE69814.1	41.1	4.27e-69	SVE69814.1 EOG090X06Q3 [Eubosmina coregoni]
LOC130612152	XP_057289434.1	transmembrane protein 115-like [Hydractinia symbiolongicarpus]	XP_014783637.1	42.9	4.65e-69	XP_014783637.1 PREDICTED: transmembrane protein 115-like [Octopus bimaculoides]
LOC130612152	XP_057289434.1	transmembrane protein 115-like [Hydractinia symbiolongicarpus]	KAG1714720.1	41.4	4.93e-69	KAG1714720.1 Transmembrane protein 115 [Nymphon striatum]
LOC130612152	XP_057289434.1	transmembrane protein 115-like [Hydractinia symbiolongicarpus]	XP_009057866.1	43.6	5.08e-69	XP_009057866.1 hypothetical protein LOTGIDRAFT_105656 [Lottia gigantea]
LOC130612153	XP_057289435.1	uncharacterized protein LOC130612153 [Hydractinia symbiolongicarpus]	XP_012563425.1	33.3	1.96e-22	XP_012563425.1 PREDICTED: uncharacterized protein LOC105848041 [Hydra vulgaris]
LOC130612153	XP_057289435.1	uncharacterized protein LOC130612153 [Hydractinia symbiolongicarpus]	XP_012559817.1	32.6	3.24e-22	XP_012559817.1 PREDICTED: uncharacterized protein LOC105846026 [Hydra vulgaris]
LOC130612153	XP_057289435.1	uncharacterized protein LOC130612153 [Hydractinia symbiolongicarpus]	XP_012564702.1	28.2	1.06e-15	XP_012564702.1 PREDICTED: uncharacterized protein LOC105848984 [Hydra vulgaris]
LOC130612153	XP_057289435.1	uncharacterized protein LOC130612153 [Hydractinia symbiolongicarpus]	XP_012561399.1	28.8	3.6e-13	XP_012561399.1 PREDICTED: uncharacterized protein LOC105846839 [Hydra vulgaris]
LOC130612153	XP_057289435.1	uncharacterized protein LOC130612153 [Hydractinia symbiolongicarpus]	XP_012560294.1	29.1	3.13e-11	XP_012560294.1 PREDICTED: uncharacterized protein LOC105846274 [Hydra vulgaris]
LOC130612153	XP_057289435.1	uncharacterized protein LOC130612153 [Hydractinia symbiolongicarpus]	CAF1547066.1	44	5.52e-05	CAF1547066.1 unnamed protein product [Adineta ricciae]
LOC130612153	XP_057289435.1	uncharacterized protein LOC130612153 [Hydractinia symbiolongicarpus]	CAF1622434.1	44	5.56e-05	CAF1622434.1 unnamed protein product [Adineta ricciae]
LOC130612154	XP_057289436.1	uncharacterized protein LOC130612154 [Hydractinia symbiolongicarpus]	XP_002157752.2	32.3	2.67e-34	XP_002157752.2 PREDICTED: uncharacterized protein LOC100202948 [Hydra vulgaris]
LOC130612154	XP_057289436.1	uncharacterized protein LOC130612154 [Hydractinia symbiolongicarpus]	XP_012564881.1	31	2.56e-32	XP_012564881.1 PREDICTED: uncharacterized protein LOC100212395 [Hydra vulgaris]
LOC130612154	XP_057289436.1	uncharacterized protein LOC130612154 [Hydractinia symbiolongicarpus]	XP_012560599.1	30.3	6.33e-32	XP_012560599.1 PREDICTED: uncharacterized protein LOC100214618 [Hydra vulgaris]
LOC130612154	XP_057289436.1	uncharacterized protein LOC130612154 [Hydractinia symbiolongicarpus]	XP_012567127.1	31.3	7.2e-31	XP_012567127.1 PREDICTED: uncharacterized protein LOC105851009 [Hydra vulgaris]
LOC130612154	XP_057289436.1	uncharacterized protein LOC130612154 [Hydractinia symbiolongicarpus]	XP_002167872.2	32.9	5.1e-29	XP_002167872.2 PREDICTED: uncharacterized protein LOC100209254 [Hydra vulgaris]
LOC130612154	XP_057289436.1	uncharacterized protein LOC130612154 [Hydractinia symbiolongicarpus]	XP_012560768.1	34.9	6.7e-29	XP_012560768.1 PREDICTED: uncharacterized protein LOC101238726 [Hydra vulgaris]
LOC130612154	XP_057289436.1	uncharacterized protein LOC130612154 [Hydractinia symbiolongicarpus]	XP_012555015.1	31.9	6.84e-29	XP_012555015.1 PREDICTED: uncharacterized protein LOC100205216 [Hydra vulgaris]
LOC130612154	XP_057289436.1	uncharacterized protein LOC130612154 [Hydractinia symbiolongicarpus]	XP_002169441.3	36	1.79e-28	XP_002169441.3 PREDICTED: uncharacterized protein LOC100197137 [Hydra vulgaris]
LOC130612154	XP_057289436.1	uncharacterized protein LOC130612154 [Hydractinia symbiolongicarpus]	XP_012564149.1	30.7	8.07e-28	XP_012564149.1 PREDICTED: uncharacterized protein LOC105848553 [Hydra vulgaris]
LOC130612154	XP_057289436.1	uncharacterized protein LOC130612154 [Hydractinia symbiolongicarpus]	XP_002160788.3	32.6	2.17e-27	XP_002160788.3 PREDICTED: uncharacterized protein LOC100202891 [Hydra vulgaris]
LOC130612154	XP_057289436.1	uncharacterized protein LOC130612154 [Hydractinia symbiolongicarpus]	XP_012565406.1	40.3	6.19e-26	XP_012565406.1 PREDICTED: uncharacterized protein LOC105849554 [Hydra vulgaris]
LOC130612154	XP_057289436.1	uncharacterized protein LOC130612154 [Hydractinia symbiolongicarpus]	XP_012564838.1	40.7	3.34e-25	XP_012564838.1 PREDICTED: uncharacterized protein LOC105849084 [Hydra vulgaris]
LOC130612154	XP_057289436.1	uncharacterized protein LOC130612154 [Hydractinia symbiolongicarpus]	XP_012566277.1	30.5	4.72e-25	XP_012566277.1 PREDICTED: uncharacterized protein LOC105850343 [Hydra vulgaris]
LOC130612154	XP_057289436.1	uncharacterized protein LOC130612154 [Hydractinia symbiolongicarpus]	XP_012556749.1	29.3	4.83e-24	XP_012556749.1 PREDICTED: uncharacterized protein LOC100215876 [Hydra vulgaris]
LOC130612154	XP_057289436.1	uncharacterized protein LOC130612154 [Hydractinia symbiolongicarpus]	XP_012554595.1	38.8	1.56e-16	XP_012554595.1 PREDICTED: uncharacterized protein LOC105843586 [Hydra vulgaris]
LOC130612154	XP_057289436.1	uncharacterized protein LOC130612154 [Hydractinia symbiolongicarpus]	XP_012555647.1	28.6	5.09e-15	XP_012555647.1 PREDICTED: uncharacterized protein LOC105844057 [Hydra vulgaris]
LOC130612154	XP_057289436.1	uncharacterized protein LOC130612154 [Hydractinia symbiolongicarpus]	XP_004205467.1	24.4	1.6e-13	XP_004205467.1 PREDICTED: uncharacterized protein LOC100207340 [Hydra vulgaris]
LOC130612154	XP_057289436.1	uncharacterized protein LOC130612154 [Hydractinia symbiolongicarpus]	XP_012558742.1	25.2	1.32e-12	XP_012558742.1 PREDICTED: uncharacterized protein LOC105845481 [Hydra vulgaris]
LOC130612154	XP_057289436.1	uncharacterized protein LOC130612154 [Hydractinia symbiolongicarpus]	KXJ21778.1	28.7	2.1e-11	KXJ21778.1 Transposable element P transposase [Exaiptasia diaphana]
LOC130612154	XP_057289436.1	uncharacterized protein LOC130612154 [Hydractinia symbiolongicarpus]	GBO37230.1	29.4	7.55e-11	GBO37230.1 hypothetical protein AVEN_153058-1 [Araneus ventricosus]
LOC130612154	XP_057289436.1	uncharacterized protein LOC130612154 [Hydractinia symbiolongicarpus]	GBM00961.1	36.4	8.82e-11	GBM00961.1 hypothetical protein AVEN_151412-1 [Araneus ventricosus]
LOC130612154	XP_057289436.1	uncharacterized protein LOC130612154 [Hydractinia symbiolongicarpus]	KXJ06886.1	28.1	1.12e-10	KXJ06886.1 hypothetical protein AC249_AIPGENE27447, partial [Exaiptasia diaphana]
LOC130612154	XP_057289436.1	uncharacterized protein LOC130612154 [Hydractinia symbiolongicarpus]	GBN83803.1	35.5	2.35e-10	GBN83803.1 hypothetical protein AVEN_114893-1 [Araneus ventricosus]
LOC130612154	XP_057289436.1	uncharacterized protein LOC130612154 [Hydractinia symbiolongicarpus]	XP_012562231.1	33.3	5.45e-10	XP_012562231.1 PREDICTED: uncharacterized protein LOC105847300 [Hydra vulgaris]
LOC130612154	XP_057289436.1	uncharacterized protein LOC130612154 [Hydractinia symbiolongicarpus]	GBL93673.1	34.5	6.94e-10	GBL93673.1 hypothetical protein AVEN_177781-1, partial [Araneus ventricosus]
LOC130612156	XP_057289437.1	xenotropic and polytropic retrovirus receptor 1-like [Hydractinia symbiolongicarpus]	XP_004205822.2	64.9	0	XP_004205822.2 PREDICTED: xenotropic and polytropic retrovirus receptor 1-like [Hydra vulgaris]
LOC130612156	XP_057289437.1	xenotropic and polytropic retrovirus receptor 1-like [Hydractinia symbiolongicarpus]	AHJ60092.1	61.3	3.46e-305	AHJ60092.1 xenotropic and polytropic retrovirus receptor [Cyanea capillata]
LOC130612156	XP_057289437.1	xenotropic and polytropic retrovirus receptor 1-like [Hydractinia symbiolongicarpus]	XP_002157854.3	61.7	2.3e-253	XP_002157854.3 PREDICTED: xenotropic and polytropic retrovirus receptor 1-like, partial [Hydra vulgaris]
LOC130612156	XP_057289437.1	xenotropic and polytropic retrovirus receptor 1-like [Hydractinia symbiolongicarpus]	XP_006819156.1	52.5	1.07e-246	XP_006819156.1 PREDICTED: xenotropic and polytropic retrovirus receptor 1-like [Saccoglossus kowalevskii]
LOC130612156	XP_057289437.1	xenotropic and polytropic retrovirus receptor 1-like [Hydractinia symbiolongicarpus]	XP_035683142.1	52.9	9.58e-242	XP_035683142.1 xenotropic and polytropic retrovirus receptor 1-like isoform X1 [Branchiostoma floridae]
LOC130612156	XP_057289437.1	xenotropic and polytropic retrovirus receptor 1-like [Hydractinia symbiolongicarpus]	XP_019619380.1	51.7	9.16e-237	XP_019619380.1 PREDICTED: LOW QUALITY PROTEIN: xenotropic and polytropic retrovirus receptor 1-like [Branchiostoma belcheri]
LOC130612156	XP_057289437.1	xenotropic and polytropic retrovirus receptor 1-like [Hydractinia symbiolongicarpus]	XP_033731176.1	50.3	2.27e-236	XP_033731176.1 xenotropic and polytropic retrovirus receptor 1-like isoform X2 [Pecten maximus]
LOC130612156	XP_057289437.1	xenotropic and polytropic retrovirus receptor 1-like [Hydractinia symbiolongicarpus]	XP_033731168.1	51.2	5.24e-236	XP_033731168.1 xenotropic and polytropic retrovirus receptor 1-like isoform X1 [Pecten maximus]
LOC130612156	XP_057289437.1	xenotropic and polytropic retrovirus receptor 1-like [Hydractinia symbiolongicarpus]	XP_031565789.1	52.7	5.06e-235	XP_031565789.1 xenotropic and polytropic retrovirus receptor 1 homolog [Actinia tenebrosa]
LOC130612156	XP_057289437.1	xenotropic and polytropic retrovirus receptor 1-like [Hydractinia symbiolongicarpus]	XP_027040487.1	51.5	7.9e-233	XP_027040487.1 xenotropic and polytropic retrovirus receptor 1-like isoform X1 [Pocillopora damicornis]
LOC130612156	XP_057289437.1	xenotropic and polytropic retrovirus receptor 1-like [Hydractinia symbiolongicarpus]	XP_013073441.1	52.6	2.76e-232	XP_013073441.1 PREDICTED: xenotropic and polytropic retrovirus receptor 1 homolog [Biomphalaria glabrata]
LOC130612156	XP_057289437.1	xenotropic and polytropic retrovirus receptor 1-like [Hydractinia symbiolongicarpus]	XP_005100717.1	51.3	1.52e-231	XP_005100717.1 xenotropic and polytropic retrovirus receptor 1 homolog [Aplysia californica]
LOC130612156	XP_057289437.1	xenotropic and polytropic retrovirus receptor 1-like [Hydractinia symbiolongicarpus]	XP_020627419.1	50.8	2.95e-230	XP_020627419.1 xenotropic and polytropic retrovirus receptor 1 homolog isoform X2 [Orbicella faveolata]
LOC130612156	XP_057289437.1	xenotropic and polytropic retrovirus receptor 1-like [Hydractinia symbiolongicarpus]	XP_011438088.2	49.4	5.5e-229	XP_011438088.2 xenotropic and polytropic retrovirus receptor 1 isoform X2 [Crassostrea gigas]
LOC130612156	XP_057289437.1	xenotropic and polytropic retrovirus receptor 1-like [Hydractinia symbiolongicarpus]	XP_013772395.1	50.8	7.57e-229	XP_013772395.1 xenotropic and polytropic retrovirus receptor 1-like [Limulus polyphemus]
LOC130612156	XP_057289437.1	xenotropic and polytropic retrovirus receptor 1-like [Hydractinia symbiolongicarpus]	XP_011438086.2	49	1.85e-228	XP_011438086.2 xenotropic and polytropic retrovirus receptor 1 isoform X1 [Crassostrea gigas]
LOC130612156	XP_057289437.1	xenotropic and polytropic retrovirus receptor 1-like [Hydractinia symbiolongicarpus]	XP_023221206.1	50	1.87e-228	XP_023221206.1 xenotropic and polytropic retrovirus receptor 1-like [Centruroides sculpturatus]
LOC130612156	XP_057289437.1	xenotropic and polytropic retrovirus receptor 1-like [Hydractinia symbiolongicarpus]	XP_022802811.1	51.1	1.87e-228	XP_022802811.1 xenotropic and polytropic retrovirus receptor 1-like [Stylophora pistillata]
LOC130612156	XP_057289437.1	xenotropic and polytropic retrovirus receptor 1-like [Hydractinia symbiolongicarpus]	XP_025114282.1	49.3	5.27e-228	XP_025114282.1 xenotropic and polytropic retrovirus receptor 1-like [Pomacea canaliculata]
LOC130612156	XP_057289437.1	xenotropic and polytropic retrovirus receptor 1-like [Hydractinia symbiolongicarpus]	VEN64361.1	49.9	5.37e-228	VEN64361.1 unnamed protein product [Callosobruchus maculatus]
LOC130612156	XP_057289437.1	xenotropic and polytropic retrovirus receptor 1-like [Hydractinia symbiolongicarpus]	XP_023709157.1	50.3	6.83e-228	XP_023709157.1 xenotropic and polytropic retrovirus receptor 1 isoform X2 [Cryptotermes secundus]
LOC130612156	XP_057289437.1	xenotropic and polytropic retrovirus receptor 1-like [Hydractinia symbiolongicarpus]	XP_011438090.2	49.5	1.03e-227	XP_011438090.2 xenotropic and polytropic retrovirus receptor 1 isoform X4 [Crassostrea gigas]
LOC130612156	XP_057289437.1	xenotropic and polytropic retrovirus receptor 1-like [Hydractinia symbiolongicarpus]	XP_011438089.2	50.2	2.45e-227	XP_011438089.2 xenotropic and polytropic retrovirus receptor 1 isoform X3 [Crassostrea gigas]
LOC130612156	XP_057289437.1	xenotropic and polytropic retrovirus receptor 1-like [Hydractinia symbiolongicarpus]	XP_021940398.1	51.7	1.11e-226	XP_021940398.1 xenotropic and polytropic retrovirus receptor 1 [Zootermopsis nevadensis]
LOC130612156	XP_057289437.1	xenotropic and polytropic retrovirus receptor 1-like [Hydractinia symbiolongicarpus]	XP_019864988.1	49.3	1.24e-226	XP_019864988.1 PREDICTED: LOW QUALITY PROTEIN: xenotropic and polytropic retrovirus receptor 1-like [Aethina tumida]
LOC130612156	XP_057289438.1	xenotropic and polytropic retrovirus receptor 1-like [Hydractinia symbiolongicarpus]	XP_004205822.2	64.9	0	XP_004205822.2 PREDICTED: xenotropic and polytropic retrovirus receptor 1-like [Hydra vulgaris]
LOC130612156	XP_057289438.1	xenotropic and polytropic retrovirus receptor 1-like [Hydractinia symbiolongicarpus]	AHJ60092.1	61.3	3.46e-305	AHJ60092.1 xenotropic and polytropic retrovirus receptor [Cyanea capillata]
LOC130612156	XP_057289438.1	xenotropic and polytropic retrovirus receptor 1-like [Hydractinia symbiolongicarpus]	XP_002157854.3	61.7	2.3e-253	XP_002157854.3 PREDICTED: xenotropic and polytropic retrovirus receptor 1-like, partial [Hydra vulgaris]
LOC130612156	XP_057289438.1	xenotropic and polytropic retrovirus receptor 1-like [Hydractinia symbiolongicarpus]	XP_006819156.1	52.5	1.07e-246	XP_006819156.1 PREDICTED: xenotropic and polytropic retrovirus receptor 1-like [Saccoglossus kowalevskii]
LOC130612156	XP_057289438.1	xenotropic and polytropic retrovirus receptor 1-like [Hydractinia symbiolongicarpus]	XP_035683142.1	52.9	9.58e-242	XP_035683142.1 xenotropic and polytropic retrovirus receptor 1-like isoform X1 [Branchiostoma floridae]
LOC130612156	XP_057289438.1	xenotropic and polytropic retrovirus receptor 1-like [Hydractinia symbiolongicarpus]	XP_019619380.1	51.7	9.16e-237	XP_019619380.1 PREDICTED: LOW QUALITY PROTEIN: xenotropic and polytropic retrovirus receptor 1-like [Branchiostoma belcheri]
LOC130612156	XP_057289438.1	xenotropic and polytropic retrovirus receptor 1-like [Hydractinia symbiolongicarpus]	XP_033731176.1	50.3	2.27e-236	XP_033731176.1 xenotropic and polytropic retrovirus receptor 1-like isoform X2 [Pecten maximus]
LOC130612156	XP_057289438.1	xenotropic and polytropic retrovirus receptor 1-like [Hydractinia symbiolongicarpus]	XP_033731168.1	51.2	5.24e-236	XP_033731168.1 xenotropic and polytropic retrovirus receptor 1-like isoform X1 [Pecten maximus]
LOC130612156	XP_057289438.1	xenotropic and polytropic retrovirus receptor 1-like [Hydractinia symbiolongicarpus]	XP_031565789.1	52.7	5.06e-235	XP_031565789.1 xenotropic and polytropic retrovirus receptor 1 homolog [Actinia tenebrosa]
LOC130612156	XP_057289438.1	xenotropic and polytropic retrovirus receptor 1-like [Hydractinia symbiolongicarpus]	XP_027040487.1	51.5	7.9e-233	XP_027040487.1 xenotropic and polytropic retrovirus receptor 1-like isoform X1 [Pocillopora damicornis]
LOC130612156	XP_057289438.1	xenotropic and polytropic retrovirus receptor 1-like [Hydractinia symbiolongicarpus]	XP_013073441.1	52.6	2.76e-232	XP_013073441.1 PREDICTED: xenotropic and polytropic retrovirus receptor 1 homolog [Biomphalaria glabrata]
LOC130612156	XP_057289438.1	xenotropic and polytropic retrovirus receptor 1-like [Hydractinia symbiolongicarpus]	XP_005100717.1	51.3	1.52e-231	XP_005100717.1 xenotropic and polytropic retrovirus receptor 1 homolog [Aplysia californica]
LOC130612156	XP_057289438.1	xenotropic and polytropic retrovirus receptor 1-like [Hydractinia symbiolongicarpus]	XP_020627419.1	50.8	2.95e-230	XP_020627419.1 xenotropic and polytropic retrovirus receptor 1 homolog isoform X2 [Orbicella faveolata]
LOC130612156	XP_057289438.1	xenotropic and polytropic retrovirus receptor 1-like [Hydractinia symbiolongicarpus]	XP_011438088.2	49.4	5.5e-229	XP_011438088.2 xenotropic and polytropic retrovirus receptor 1 isoform X2 [Crassostrea gigas]
LOC130612156	XP_057289438.1	xenotropic and polytropic retrovirus receptor 1-like [Hydractinia symbiolongicarpus]	XP_013772395.1	50.8	7.57e-229	XP_013772395.1 xenotropic and polytropic retrovirus receptor 1-like [Limulus polyphemus]
LOC130612156	XP_057289438.1	xenotropic and polytropic retrovirus receptor 1-like [Hydractinia symbiolongicarpus]	XP_011438086.2	49	1.85e-228	XP_011438086.2 xenotropic and polytropic retrovirus receptor 1 isoform X1 [Crassostrea gigas]
LOC130612156	XP_057289438.1	xenotropic and polytropic retrovirus receptor 1-like [Hydractinia symbiolongicarpus]	XP_023221206.1	50	1.87e-228	XP_023221206.1 xenotropic and polytropic retrovirus receptor 1-like [Centruroides sculpturatus]
LOC130612156	XP_057289438.1	xenotropic and polytropic retrovirus receptor 1-like [Hydractinia symbiolongicarpus]	XP_022802811.1	51.1	1.87e-228	XP_022802811.1 xenotropic and polytropic retrovirus receptor 1-like [Stylophora pistillata]
LOC130612156	XP_057289438.1	xenotropic and polytropic retrovirus receptor 1-like [Hydractinia symbiolongicarpus]	XP_025114282.1	49.3	5.27e-228	XP_025114282.1 xenotropic and polytropic retrovirus receptor 1-like [Pomacea canaliculata]
LOC130612156	XP_057289438.1	xenotropic and polytropic retrovirus receptor 1-like [Hydractinia symbiolongicarpus]	VEN64361.1	49.9	5.37e-228	VEN64361.1 unnamed protein product [Callosobruchus maculatus]
LOC130612156	XP_057289438.1	xenotropic and polytropic retrovirus receptor 1-like [Hydractinia symbiolongicarpus]	XP_023709157.1	50.3	6.83e-228	XP_023709157.1 xenotropic and polytropic retrovirus receptor 1 isoform X2 [Cryptotermes secundus]
LOC130612156	XP_057289438.1	xenotropic and polytropic retrovirus receptor 1-like [Hydractinia symbiolongicarpus]	XP_011438090.2	49.5	1.03e-227	XP_011438090.2 xenotropic and polytropic retrovirus receptor 1 isoform X4 [Crassostrea gigas]
LOC130612156	XP_057289438.1	xenotropic and polytropic retrovirus receptor 1-like [Hydractinia symbiolongicarpus]	XP_011438089.2	50.2	2.45e-227	XP_011438089.2 xenotropic and polytropic retrovirus receptor 1 isoform X3 [Crassostrea gigas]
LOC130612156	XP_057289438.1	xenotropic and polytropic retrovirus receptor 1-like [Hydractinia symbiolongicarpus]	XP_021940398.1	51.7	1.11e-226	XP_021940398.1 xenotropic and polytropic retrovirus receptor 1 [Zootermopsis nevadensis]
LOC130612156	XP_057289438.1	xenotropic and polytropic retrovirus receptor 1-like [Hydractinia symbiolongicarpus]	XP_019864988.1	49.3	1.24e-226	XP_019864988.1 PREDICTED: LOW QUALITY PROTEIN: xenotropic and polytropic retrovirus receptor 1-like [Aethina tumida]
LOC130612158	XP_057289439.1	bcl-2-related ovarian killer protein-like [Hydractinia symbiolongicarpus]	XP_012566912.1	62	5.33e-75	XP_012566912.1 PREDICTED: bcl-2-related ovarian killer protein-like [Hydra vulgaris]
LOC130612158	XP_057289439.1	bcl-2-related ovarian killer protein-like [Hydractinia symbiolongicarpus]	XP_020627320.1	37.2	5.89e-28	XP_020627320.1 bcl-2-related ovarian killer protein homolog B-like [Orbicella faveolata]
LOC130612158	XP_057289439.1	bcl-2-related ovarian killer protein-like [Hydractinia symbiolongicarpus]	XP_038671745.1	39.2	7.66e-28	XP_038671745.1 bcl-2-related ovarian killer protein homolog A [Scyliorhinus canicula]
LOC130612158	XP_057289439.1	bcl-2-related ovarian killer protein-like [Hydractinia symbiolongicarpus]	XP_032887521.1	40.5	1.07e-27	XP_032887521.1 bcl-2-related ovarian killer protein [Amblyraja radiata]
LOC130612158	XP_057289439.1	bcl-2-related ovarian killer protein-like [Hydractinia symbiolongicarpus]	XP_003218366.1	40.5	1.59e-27	XP_003218366.1 PREDICTED: bcl-2-related ovarian killer protein [Anolis carolinensis]
LOC130612158	XP_057289439.1	bcl-2-related ovarian killer protein-like [Hydractinia symbiolongicarpus]	XP_034036599.1	38.6	5.22e-27	XP_034036599.1 bcl-2-related ovarian killer protein homolog A isoform X1 [Thalassophryne amazonica]
LOC130612158	XP_057289439.1	bcl-2-related ovarian killer protein-like [Hydractinia symbiolongicarpus]	NP_001279536.1	38.6	5.85e-27	NP_001279536.1 bcl-2-related ovarian killer protein homolog A [Callorhinchus milii]
LOC130612158	XP_057289439.1	bcl-2-related ovarian killer protein-like [Hydractinia symbiolongicarpus]	XP_020642087.1	39.9	6.15e-27	XP_020642087.1 bcl-2-related ovarian killer protein isoform X1 [Pogona vitticeps]
LOC130612158	XP_057289439.1	bcl-2-related ovarian killer protein-like [Hydractinia symbiolongicarpus]	XP_006637736.1	38.8	7.05e-27	XP_006637736.1 PREDICTED: bcl-2-related ovarian killer protein [Lepisosteus oculatus]
LOC130612158	XP_057289439.1	bcl-2-related ovarian killer protein-like [Hydractinia symbiolongicarpus]	GCC33876.1	39.2	7.44e-27	GCC33876.1 hypothetical protein [Chiloscyllium punctatum]
LOC130612158	XP_057289439.1	bcl-2-related ovarian killer protein-like [Hydractinia symbiolongicarpus]	NXX50291.1	37.3	8.21e-27	NXX50291.1 BOK protein [Tricholaema leucomelas]
LOC130612158	XP_057289439.1	bcl-2-related ovarian killer protein-like [Hydractinia symbiolongicarpus]	NXR15746.1	37.3	8.21e-27	NXR15746.1 BOK protein [Semnornis frantzii]
LOC130612158	XP_057289439.1	bcl-2-related ovarian killer protein-like [Hydractinia symbiolongicarpus]	XP_028586799.1	38.6	8.63e-27	XP_028586799.1 bcl-2-related ovarian killer protein [Podarcis muralis]
LOC130612158	XP_057289439.1	bcl-2-related ovarian killer protein-like [Hydractinia symbiolongicarpus]	XP_033006073.1	38.6	8.63e-27	XP_033006073.1 bcl-2-related ovarian killer protein [Lacerta agilis]
LOC130612158	XP_057289439.1	bcl-2-related ovarian killer protein-like [Hydractinia symbiolongicarpus]	XP_035272058.1	39.2	8.85e-27	XP_035272058.1 bcl-2-related ovarian killer protein homolog A [Anguilla anguilla]
LOC130612158	XP_057289439.1	bcl-2-related ovarian killer protein-like [Hydractinia symbiolongicarpus]	XP_037105142.1	35.6	1.04e-26	XP_037105142.1 bcl-2-related ovarian killer protein homolog A [Syngnathus acus]
LOC130612158	XP_057289439.1	bcl-2-related ovarian killer protein-like [Hydractinia symbiolongicarpus]	NWR79442.1	37.9	1.15e-26	NWR79442.1 BOK protein [Centropus unirufus]
LOC130612158	XP_057289439.1	bcl-2-related ovarian killer protein-like [Hydractinia symbiolongicarpus]	GCF39704.1	39.2	1.15e-26	GCF39704.1 hypothetical protein parPi_0000255 [Paroedura picta]
LOC130612158	XP_057289439.1	bcl-2-related ovarian killer protein-like [Hydractinia symbiolongicarpus]	NWX10936.1	37.3	1.15e-26	NWX10936.1 BOK protein [Caloenas nicobarica]
LOC130612158	XP_057289439.1	bcl-2-related ovarian killer protein-like [Hydractinia symbiolongicarpus]	XP_036377980.1	38.6	1.24e-26	XP_036377980.1 bcl-2-related ovarian killer protein homolog A [Megalops cyprinoides]
LOC130612158	XP_057289439.1	bcl-2-related ovarian killer protein-like [Hydractinia symbiolongicarpus]	XP_034988850.1	37.9	1.34e-26	XP_034988850.1 bcl-2-related ovarian killer protein isoform X1 [Zootoca vivipara]
LOC130612158	XP_057289439.1	bcl-2-related ovarian killer protein-like [Hydractinia symbiolongicarpus]	XP_034036600.1	38.6	1.5e-26	XP_034036600.1 bcl-2-related ovarian killer protein homolog A isoform X2 [Thalassophryne amazonica]
LOC130612158	XP_057289439.1	bcl-2-related ovarian killer protein-like [Hydractinia symbiolongicarpus]	TRY54567.1	37.8	1.61e-26	TRY54567.1 hypothetical protein DNTS_001570 [Danionella translucida]
LOC130612158	XP_057289439.1	bcl-2-related ovarian killer protein-like [Hydractinia symbiolongicarpus]	NXF10677.1	37.9	1.61e-26	NXF10677.1 BOK protein [Smithornis capensis]
LOC130612158	XP_057289439.1	bcl-2-related ovarian killer protein-like [Hydractinia symbiolongicarpus]	XP_039547599.1	38.9	2.21e-26	XP_039547599.1 bcl-2-related ovarian killer protein homolog A isoform X2 [Pimephales promelas]
LOC130612159	XP_057289440.1	ruvB-like 2, partial [Hydractinia symbiolongicarpus]	XP_002165507.1	91.8	8.99e-295	XP_002165507.1 PREDICTED: ruvB-like 2 [Hydra vulgaris]
LOC130612159	XP_057289440.1	ruvB-like 2, partial [Hydractinia symbiolongicarpus]	XP_020612942.1	87.8	4.32e-279	XP_020612942.1 ruvB-like 2 [Orbicella faveolata]
LOC130612159	XP_057289440.1	ruvB-like 2, partial [Hydractinia symbiolongicarpus]	XP_027047277.1	87.6	1.24e-278	XP_027047277.1 ruvB-like 2 [Pocillopora damicornis]
LOC130612159	XP_057289440.1	ruvB-like 2, partial [Hydractinia symbiolongicarpus]	XP_022793830.1	87.1	4.12e-277	XP_022793830.1 ruvB-like 2 [Stylophora pistillata]
LOC130612159	XP_057289440.1	ruvB-like 2, partial [Hydractinia symbiolongicarpus]	XP_039631128.1	85.8	5.94e-277	XP_039631128.1 ruvB-like 2 [Polypterus senegalus]
LOC130612159	XP_057289440.1	ruvB-like 2, partial [Hydractinia symbiolongicarpus]	XP_029199798.1	86.5	7.32e-277	XP_029199798.1 ruvB-like 2 isoform X2 [Acropora millepora]
LOC130612159	XP_057289440.1	ruvB-like 2, partial [Hydractinia symbiolongicarpus]	XP_015766349.1	86.7	8.31e-277	XP_015766349.1 PREDICTED: ruvB-like 2 [Acropora digitifera]
LOC130612159	XP_057289440.1	ruvB-like 2, partial [Hydractinia symbiolongicarpus]	XP_012821814.1	85.2	1.2e-276	XP_012821814.1 ruvB-like 2 isoform X1 [Xenopus tropicalis]
LOC130612159	XP_057289440.1	ruvB-like 2, partial [Hydractinia symbiolongicarpus]	XP_028669536.1	85.8	1.2e-276	XP_028669536.1 ruvB-like 2 isoform X2 [Erpetoichthys calabaricus]
LOC130612159	XP_057289440.1	ruvB-like 2, partial [Hydractinia symbiolongicarpus]	XP_029199797.1	86.7	1.21e-276	XP_029199797.1 ruvB-like 2 isoform X1 [Acropora millepora]
LOC130612159	XP_057289440.1	ruvB-like 2, partial [Hydractinia symbiolongicarpus]	XP_028669535.1	85.8	1.24e-276	XP_028669535.1 ruvB-like 2 isoform X1 [Erpetoichthys calabaricus]
LOC130612159	XP_057289440.1	ruvB-like 2, partial [Hydractinia symbiolongicarpus]	NP_001080400.1	85	1.7e-276	NP_001080400.1 RuvB like AAA ATPase 2 S homeolog [Xenopus laevis]
LOC130612159	XP_057289440.1	ruvB-like 2, partial [Hydractinia symbiolongicarpus]	Q9DE27.1	85	1.7e-276	Q9DE27.1 RecName: Full=RuvB-like 2; AltName: Full=Reptin [Xenopus laevis]
LOC130612159	XP_057289440.1	ruvB-like 2, partial [Hydractinia symbiolongicarpus]	NP_001082065.1	85	2.41e-276	NP_001082065.1 ruvB-like 2 [Xenopus laevis]
LOC130612159	XP_057289440.1	ruvB-like 2, partial [Hydractinia symbiolongicarpus]	XP_019641336.1	86.7	3.69e-276	XP_019641336.1 PREDICTED: ruvB-like 2 [Branchiostoma belcheri]
LOC130612159	XP_057289440.1	ruvB-like 2, partial [Hydractinia symbiolongicarpus]	XP_029441239.1	85.4	4.69e-276	XP_029441239.1 ruvB-like 2 [Rhinatrema bivittatum]
LOC130612159	XP_057289440.1	ruvB-like 2, partial [Hydractinia symbiolongicarpus]	XP_013408907.1	86.9	4.87e-276	XP_013408907.1 ruvB-like 2 isoform X2 [Lingula anatina]
LOC130612159	XP_057289440.1	ruvB-like 2, partial [Hydractinia symbiolongicarpus]	XP_013408900.1	86.9	5.25e-276	XP_013408900.1 ruvB-like 2 isoform X1 [Lingula anatina]
LOC130612159	XP_057289440.1	ruvB-like 2, partial [Hydractinia symbiolongicarpus]	XP_020894707.1	87.3	8.98e-276	XP_020894707.1 ruvB-like 2, partial [Exaiptasia diaphana]
LOC130612159	XP_057289440.1	ruvB-like 2, partial [Hydractinia symbiolongicarpus]	XP_006274926.1	85.1	9.46e-276	XP_006274926.1 PREDICTED: ruvB-like 2 [Alligator mississippiensis]
LOC130612159	XP_057289440.1	ruvB-like 2, partial [Hydractinia symbiolongicarpus]	XP_019406627.1	85.1	9.46e-276	XP_019406627.1 PREDICTED: ruvB-like 2 [Crocodylus porosus]
LOC130612159	XP_057289440.1	ruvB-like 2, partial [Hydractinia symbiolongicarpus]	XP_028557934.1	84.9	9.82e-276	XP_028557934.1 ruvB-like 2 isoform X2 [Podarcis muralis]
LOC130612159	XP_057289440.1	ruvB-like 2, partial [Hydractinia symbiolongicarpus]	XP_034156368.1	84.6	1.02e-275	XP_034156368.1 ruvB-like 2 [Pangasianodon hypophthalmus]
LOC130612159	XP_057289440.1	ruvB-like 2, partial [Hydractinia symbiolongicarpus]	XP_025085059.1	85.5	1.5e-275	XP_025085059.1 ruvB-like 2 [Pomacea canaliculata]
LOC130612159	XP_057289440.1	ruvB-like 2, partial [Hydractinia symbiolongicarpus]	GCC34190.1	85.1	1.98e-275	GCC34190.1 hypothetical protein [Chiloscyllium punctatum]
LOC130612160	XP_057289441.1	CAP-Gly domain-containing linker protein 4-like isoform X1 [Hydractinia symbiolongicarpus]	XP_012553468.1	52.6	3.26e-189	XP_012553468.1 PREDICTED: CAP-Gly domain-containing linker protein 4-like [Hydra vulgaris]
LOC130612160	XP_057289441.1	CAP-Gly domain-containing linker protein 4-like isoform X1 [Hydractinia symbiolongicarpus]	XP_022796796.1	43.9	9.49e-155	XP_022796796.1 CAP-Gly domain-containing linker protein 3-like isoform X3 [Stylophora pistillata]
LOC130612160	XP_057289441.1	CAP-Gly domain-containing linker protein 4-like isoform X1 [Hydractinia symbiolongicarpus]	RMX45821.1	43.2	1.4e-154	RMX45821.1 hypothetical protein pdam_00015604 [Pocillopora damicornis]
LOC130612160	XP_057289441.1	CAP-Gly domain-containing linker protein 4-like isoform X1 [Hydractinia symbiolongicarpus]	XP_022796795.1	43.9	4.89e-154	XP_022796795.1 CAP-Gly domain-containing linker protein 3-like isoform X2 [Stylophora pistillata]
LOC130612160	XP_057289441.1	CAP-Gly domain-containing linker protein 4-like isoform X1 [Hydractinia symbiolongicarpus]	XP_027044203.1	43.1	1.17e-153	XP_027044203.1 CAP-Gly domain-containing linker protein 3-like [Pocillopora damicornis]
LOC130612160	XP_057289441.1	CAP-Gly domain-containing linker protein 4-like isoform X1 [Hydractinia symbiolongicarpus]	XP_033736695.1	43.6	3.15e-153	XP_033736695.1 LOW QUALITY PROTEIN: CAP-Gly domain-containing linker protein 3-like [Pecten maximus]
LOC130612160	XP_057289441.1	CAP-Gly domain-containing linker protein 4-like isoform X1 [Hydractinia symbiolongicarpus]	XP_022796794.1	43.9	3.3e-153	XP_022796794.1 CAP-Gly domain-containing linker protein 3-like isoform X1 [Stylophora pistillata]
LOC130612160	XP_057289441.1	CAP-Gly domain-containing linker protein 4-like isoform X1 [Hydractinia symbiolongicarpus]	OWF47279.1	42.9	8.6e-153	OWF47279.1 CAP-Gly domain-containing linker protein 3 [Mizuhopecten yessoensis]
LOC130612160	XP_057289441.1	CAP-Gly domain-containing linker protein 4-like isoform X1 [Hydractinia symbiolongicarpus]	XP_021359744.1	42.9	1.88e-151	XP_021359744.1 CAP-Gly domain-containing linker protein 3-like isoform X2 [Mizuhopecten yessoensis]
LOC130612160	XP_057289441.1	CAP-Gly domain-containing linker protein 4-like isoform X1 [Hydractinia symbiolongicarpus]	XP_021359747.1	42.2	3.73e-151	XP_021359747.1 CAP-Gly domain-containing linker protein 4-like isoform X4 [Mizuhopecten yessoensis]
LOC130612160	XP_057289441.1	CAP-Gly domain-containing linker protein 4-like isoform X1 [Hydractinia symbiolongicarpus]	XP_013420578.1	43.4	5.99e-151	XP_013420578.1 CAP-Gly domain-containing linker protein 3-like isoform X2 [Lingula anatina]
LOC130612160	XP_057289441.1	CAP-Gly domain-containing linker protein 4-like isoform X1 [Hydractinia symbiolongicarpus]	XP_013390823.1	43.4	5.99e-151	XP_013390823.1 CAP-Gly domain-containing linker protein 3 isoform X1 [Lingula anatina]
LOC130612160	XP_057289441.1	CAP-Gly domain-containing linker protein 4-like isoform X1 [Hydractinia symbiolongicarpus]	XP_021359746.1	42.2	8.34e-151	XP_021359746.1 CAP-Gly domain-containing linker protein 4-like isoform X3 [Mizuhopecten yessoensis]
LOC130612160	XP_057289441.1	CAP-Gly domain-containing linker protein 4-like isoform X1 [Hydractinia symbiolongicarpus]	XP_021359743.1	42.2	7.93e-150	XP_021359743.1 CAP-Gly domain-containing linker protein 4-like isoform X1 [Mizuhopecten yessoensis]
LOC130612160	XP_057289441.1	CAP-Gly domain-containing linker protein 4-like isoform X1 [Hydractinia symbiolongicarpus]	XP_013420570.1	42.9	2e-149	XP_013420570.1 CAP-Gly domain-containing linker protein 3-like isoform X1 [Lingula anatina]
LOC130612160	XP_057289441.1	CAP-Gly domain-containing linker protein 4-like isoform X1 [Hydractinia symbiolongicarpus]	XP_006822686.1	43.4	2.65e-149	XP_006822686.1 PREDICTED: CAP-Gly domain-containing linker protein 4-like [Saccoglossus kowalevskii]
LOC130612160	XP_057289441.1	CAP-Gly domain-containing linker protein 4-like isoform X1 [Hydractinia symbiolongicarpus]	ELU18914.1	42.1	1.93e-148	ELU18914.1 hypothetical protein CAPTEDRAFT_180238 [Capitella teleta]
LOC130612160	XP_057289441.1	CAP-Gly domain-containing linker protein 4-like isoform X1 [Hydractinia symbiolongicarpus]	XP_033109253.1	40.5	1.6e-147	XP_033109253.1 CAP-Gly domain-containing linker protein 3-like isoform X2 [Anneissia japonica]
LOC130612160	XP_057289441.1	CAP-Gly domain-containing linker protein 4-like isoform X1 [Hydractinia symbiolongicarpus]	CAC5412963.1	41.5	1.58e-146	CAC5412963.1 CLIP3_4 [Mytilus coruscus]
LOC130612160	XP_057289441.1	CAP-Gly domain-containing linker protein 4-like isoform X1 [Hydractinia symbiolongicarpus]	VDI78967.1	41.3	4.58e-146	VDI78967.1 CAP-Gly domain-containing linker protein 3/4 [Mytilus galloprovincialis]
LOC130612160	XP_057289441.1	CAP-Gly domain-containing linker protein 4-like isoform X1 [Hydractinia symbiolongicarpus]	VDI78966.1	41.3	2.61e-145	VDI78966.1 CAP-Gly domain-containing linker protein 3/4 [Mytilus galloprovincialis]
LOC130612160	XP_057289441.1	CAP-Gly domain-containing linker protein 4-like isoform X1 [Hydractinia symbiolongicarpus]	XP_025109934.1	43.3	8.33e-145	XP_025109934.1 CAP-Gly domain-containing linker protein 3-like isoform X5 [Pomacea canaliculata]
LOC130612160	XP_057289441.1	CAP-Gly domain-containing linker protein 4-like isoform X1 [Hydractinia symbiolongicarpus]	XP_025109933.1	43.3	8.33e-145	XP_025109933.1 CAP-Gly domain-containing linker protein 3-like isoform X4 [Pomacea canaliculata]
LOC130612160	XP_057289441.1	CAP-Gly domain-containing linker protein 4-like isoform X1 [Hydractinia symbiolongicarpus]	XP_025109929.1	43.3	1.31e-144	XP_025109929.1 CAP-Gly domain-containing linker protein 3-like isoform X2 [Pomacea canaliculata]
LOC130612160	XP_057289441.1	CAP-Gly domain-containing linker protein 4-like isoform X1 [Hydractinia symbiolongicarpus]	XP_025109928.1	43.3	1.44e-144	XP_025109928.1 CAP-Gly domain-containing linker protein 3-like isoform X1 [Pomacea canaliculata]
LOC130612160	XP_057289442.1	CAP-Gly domain-containing linker protein 4-like isoform X2 [Hydractinia symbiolongicarpus]	XP_012553468.1	55.4	1.29e-223	XP_012553468.1 PREDICTED: CAP-Gly domain-containing linker protein 4-like [Hydra vulgaris]
LOC130612160	XP_057289442.1	CAP-Gly domain-containing linker protein 4-like isoform X2 [Hydractinia symbiolongicarpus]	XP_022796796.1	45.9	2.65e-182	XP_022796796.1 CAP-Gly domain-containing linker protein 3-like isoform X3 [Stylophora pistillata]
LOC130612160	XP_057289442.1	CAP-Gly domain-containing linker protein 4-like isoform X2 [Hydractinia symbiolongicarpus]	RMX45821.1	45.2	6.66e-182	RMX45821.1 hypothetical protein pdam_00015604 [Pocillopora damicornis]
LOC130612160	XP_057289442.1	CAP-Gly domain-containing linker protein 4-like isoform X2 [Hydractinia symbiolongicarpus]	XP_022796795.1	45.9	1.49e-181	XP_022796795.1 CAP-Gly domain-containing linker protein 3-like isoform X2 [Stylophora pistillata]
LOC130612160	XP_057289442.1	CAP-Gly domain-containing linker protein 4-like isoform X2 [Hydractinia symbiolongicarpus]	XP_027044203.1	45.1	5.66e-181	XP_027044203.1 CAP-Gly domain-containing linker protein 3-like [Pocillopora damicornis]
LOC130612160	XP_057289442.1	CAP-Gly domain-containing linker protein 4-like isoform X2 [Hydractinia symbiolongicarpus]	XP_022796794.1	45.9	1.13e-180	XP_022796794.1 CAP-Gly domain-containing linker protein 3-like isoform X1 [Stylophora pistillata]
LOC130612160	XP_057289442.1	CAP-Gly domain-containing linker protein 4-like isoform X2 [Hydractinia symbiolongicarpus]	XP_033736695.1	44.8	4.47e-176	XP_033736695.1 LOW QUALITY PROTEIN: CAP-Gly domain-containing linker protein 3-like [Pecten maximus]
LOC130612160	XP_057289442.1	CAP-Gly domain-containing linker protein 4-like isoform X2 [Hydractinia symbiolongicarpus]	OWF47279.1	44.1	1.1e-175	OWF47279.1 CAP-Gly domain-containing linker protein 3 [Mizuhopecten yessoensis]
LOC130612160	XP_057289442.1	CAP-Gly domain-containing linker protein 4-like isoform X2 [Hydractinia symbiolongicarpus]	XP_021359744.1	44.1	2.77e-174	XP_021359744.1 CAP-Gly domain-containing linker protein 3-like isoform X2 [Mizuhopecten yessoensis]
LOC130612160	XP_057289442.1	CAP-Gly domain-containing linker protein 4-like isoform X2 [Hydractinia symbiolongicarpus]	XP_021359747.1	43.4	4.9e-174	XP_021359747.1 CAP-Gly domain-containing linker protein 4-like isoform X4 [Mizuhopecten yessoensis]
LOC130612160	XP_057289442.1	CAP-Gly domain-containing linker protein 4-like isoform X2 [Hydractinia symbiolongicarpus]	XP_021359746.1	43.4	1.13e-173	XP_021359746.1 CAP-Gly domain-containing linker protein 4-like isoform X3 [Mizuhopecten yessoensis]
LOC130612160	XP_057289442.1	CAP-Gly domain-containing linker protein 4-like isoform X2 [Hydractinia symbiolongicarpus]	XP_021359743.1	43.4	1.2e-172	XP_021359743.1 CAP-Gly domain-containing linker protein 4-like isoform X1 [Mizuhopecten yessoensis]
LOC130612160	XP_057289442.1	CAP-Gly domain-containing linker protein 4-like isoform X2 [Hydractinia symbiolongicarpus]	XP_013420578.1	44.8	1.78e-172	XP_013420578.1 CAP-Gly domain-containing linker protein 3-like isoform X2 [Lingula anatina]
LOC130612160	XP_057289442.1	CAP-Gly domain-containing linker protein 4-like isoform X2 [Hydractinia symbiolongicarpus]	XP_013390823.1	44.8	1.78e-172	XP_013390823.1 CAP-Gly domain-containing linker protein 3 isoform X1 [Lingula anatina]
LOC130612160	XP_057289442.1	CAP-Gly domain-containing linker protein 4-like isoform X2 [Hydractinia symbiolongicarpus]	ELU18914.1	43.5	9.23e-172	ELU18914.1 hypothetical protein CAPTEDRAFT_180238 [Capitella teleta]
LOC130612160	XP_057289442.1	CAP-Gly domain-containing linker protein 4-like isoform X2 [Hydractinia symbiolongicarpus]	XP_006822686.1	44.5	2.05e-171	XP_006822686.1 PREDICTED: CAP-Gly domain-containing linker protein 4-like [Saccoglossus kowalevskii]
LOC130612160	XP_057289442.1	CAP-Gly domain-containing linker protein 4-like isoform X2 [Hydractinia symbiolongicarpus]	XP_013420570.1	44.3	6.19e-171	XP_013420570.1 CAP-Gly domain-containing linker protein 3-like isoform X1 [Lingula anatina]
LOC130612160	XP_057289442.1	CAP-Gly domain-containing linker protein 4-like isoform X2 [Hydractinia symbiolongicarpus]	CAC5412963.1	42.7	3.2e-169	CAC5412963.1 CLIP3_4 [Mytilus coruscus]
LOC130612160	XP_057289442.1	CAP-Gly domain-containing linker protein 4-like isoform X2 [Hydractinia symbiolongicarpus]	XP_033109253.1	42	6.76e-169	XP_033109253.1 CAP-Gly domain-containing linker protein 3-like isoform X2 [Anneissia japonica]
LOC130612160	XP_057289442.1	CAP-Gly domain-containing linker protein 4-like isoform X2 [Hydractinia symbiolongicarpus]	VDI78967.1	42.6	8.86e-169	VDI78967.1 CAP-Gly domain-containing linker protein 3/4 [Mytilus galloprovincialis]
LOC130612160	XP_057289442.1	CAP-Gly domain-containing linker protein 4-like isoform X2 [Hydractinia symbiolongicarpus]	VDI78966.1	42.6	5.47e-168	VDI78966.1 CAP-Gly domain-containing linker protein 3/4 [Mytilus galloprovincialis]
LOC130612160	XP_057289442.1	CAP-Gly domain-containing linker protein 4-like isoform X2 [Hydractinia symbiolongicarpus]	XP_025109934.1	44.7	5.97e-168	XP_025109934.1 CAP-Gly domain-containing linker protein 3-like isoform X5 [Pomacea canaliculata]
LOC130612160	XP_057289442.1	CAP-Gly domain-containing linker protein 4-like isoform X2 [Hydractinia symbiolongicarpus]	XP_025109933.1	44.7	5.97e-168	XP_025109933.1 CAP-Gly domain-containing linker protein 3-like isoform X4 [Pomacea canaliculata]
LOC130612160	XP_057289442.1	CAP-Gly domain-containing linker protein 4-like isoform X2 [Hydractinia symbiolongicarpus]	XP_025109929.1	44.7	9.63e-168	XP_025109929.1 CAP-Gly domain-containing linker protein 3-like isoform X2 [Pomacea canaliculata]
LOC130612160	XP_057289442.1	CAP-Gly domain-containing linker protein 4-like isoform X2 [Hydractinia symbiolongicarpus]	XP_025109928.1	44.7	1.06e-167	XP_025109928.1 CAP-Gly domain-containing linker protein 3-like isoform X1 [Pomacea canaliculata]
LOC130612161	XP_057289476.1	uncharacterized protein LOC130612161 [Hydractinia symbiolongicarpus]	-	-	-	-
LOC130612162	XP_057289443.1	iron-sulfur protein NUBPL-like [Hydractinia symbiolongicarpus]	XP_012553467.1	65.6	7.34e-125	XP_012553467.1 PREDICTED: iron-sulfur protein NUBPL-like [Hydra vulgaris]
LOC130612162	XP_057289443.1	iron-sulfur protein NUBPL-like [Hydractinia symbiolongicarpus]	XP_029982176.1	64.7	3.2e-122	XP_029982176.1 iron-sulfur protein NUBPL [Sphaeramia orbicularis]
LOC130612162	XP_057289443.1	iron-sulfur protein NUBPL-like [Hydractinia symbiolongicarpus]	XP_032403793.1	63.6	5.55e-121	XP_032403793.1 iron-sulfur protein NUBPL isoform X2 [Xiphophorus hellerii]
LOC130612162	XP_057289443.1	iron-sulfur protein NUBPL-like [Hydractinia symbiolongicarpus]	XP_030298906.1	65.5	7.44e-121	XP_030298906.1 iron-sulfur protein NUBPL [Sparus aurata]
LOC130612162	XP_057289443.1	iron-sulfur protein NUBPL-like [Hydractinia symbiolongicarpus]	XP_022620421.1	64.6	1.06e-120	XP_022620421.1 iron-sulfur protein NUBPL isoform X1 [Seriola dumerili]
LOC130612162	XP_057289443.1	iron-sulfur protein NUBPL-like [Hydractinia symbiolongicarpus]	XP_008396843.2	64.2	1.31e-120	XP_008396843.2 PREDICTED: iron-sulfur protein NUBPL [Poecilia reticulata]
LOC130612162	XP_057289443.1	iron-sulfur protein NUBPL-like [Hydractinia symbiolongicarpus]	XP_024858922.1	63.6	1.5e-120	XP_024858922.1 iron-sulfur protein NUBPL isoform X2 [Kryptolebias marmoratus]
LOC130612162	XP_057289443.1	iron-sulfur protein NUBPL-like [Hydractinia symbiolongicarpus]	XP_017259210.1	63.6	1.89e-120	XP_017259210.1 iron-sulfur protein NUBPL isoform X1 [Kryptolebias marmoratus]
LOC130612162	XP_057289443.1	iron-sulfur protein NUBPL-like [Hydractinia symbiolongicarpus]	VDI55190.1	66.7	2.07e-120	VDI55190.1 ATP-binding protein involved in chromosome partitioning [Mytilus galloprovincialis]
LOC130612162	XP_057289443.1	iron-sulfur protein NUBPL-like [Hydractinia symbiolongicarpus]	XP_040267191.1	65.2	2.21e-120	XP_040267191.1 iron-sulfur protein NUBPL [Bufo bufo]
LOC130612162	XP_057289443.1	iron-sulfur protein NUBPL-like [Hydractinia symbiolongicarpus]	XP_029899992.1	64.4	3.01e-120	XP_029899992.1 iron-sulfur protein NUBPL [Myripristis murdjan]
LOC130612162	XP_057289443.1	iron-sulfur protein NUBPL-like [Hydractinia symbiolongicarpus]	XP_039597352.1	65.3	3.01e-120	XP_039597352.1 iron-sulfur protein NUBPL isoform X1 [Polypterus senegalus]
LOC130612162	XP_057289443.1	iron-sulfur protein NUBPL-like [Hydractinia symbiolongicarpus]	XP_014829021.1	64.2	3.05e-120	XP_014829021.1 PREDICTED: iron-sulfur protein NUBPL isoform X2 [Poecilia mexicana]
LOC130612162	XP_057289443.1	iron-sulfur protein NUBPL-like [Hydractinia symbiolongicarpus]	XP_005815144.2	63.6	3.42e-120	XP_005815144.2 iron-sulfur protein NUBPL isoform X2 [Xiphophorus maculatus]
LOC130612162	XP_057289443.1	iron-sulfur protein NUBPL-like [Hydractinia symbiolongicarpus]	XP_032403792.1	63.6	3.42e-120	XP_032403792.1 iron-sulfur protein NUBPL isoform X1 [Xiphophorus hellerii]
LOC130612162	XP_057289443.1	iron-sulfur protein NUBPL-like [Hydractinia symbiolongicarpus]	XP_028421763.1	64.6	4.27e-120	XP_028421763.1 iron-sulfur protein NUBPL [Perca flavescens]
LOC130612162	XP_057289443.1	iron-sulfur protein NUBPL-like [Hydractinia symbiolongicarpus]	XP_027892775.1	63.2	4.53e-120	XP_027892775.1 iron-sulfur protein NUBPL isoform X2 [Xiphophorus couchianus]
LOC130612162	XP_057289443.1	iron-sulfur protein NUBPL-like [Hydractinia symbiolongicarpus]	XP_031177286.1	64.6	6.06e-120	XP_031177286.1 iron-sulfur protein NUBPL [Sander lucioperca]
LOC130612162	XP_057289443.1	iron-sulfur protein NUBPL-like [Hydractinia symbiolongicarpus]	XP_039642964.1	64.6	6.06e-120	XP_039642964.1 iron-sulfur protein NUBPL [Perca fluviatilis]
LOC130612162	XP_057289443.1	iron-sulfur protein NUBPL-like [Hydractinia symbiolongicarpus]	XP_036927942.1	65.2	6.06e-120	XP_036927942.1 iron-sulfur protein NUBPL [Acanthopagrus latus]
LOC130612162	XP_057289443.1	iron-sulfur protein NUBPL-like [Hydractinia symbiolongicarpus]	XP_020483216.1	64.2	6.06e-120	XP_020483216.1 iron-sulfur protein NUBPL [Labrus bergylta]
LOC130612162	XP_057289443.1	iron-sulfur protein NUBPL-like [Hydractinia symbiolongicarpus]	XP_018086685.1	64.2	6.11e-120	XP_018086685.1 PREDICTED: iron-sulfur protein NUBPL-like isoform X2 [Xenopus laevis]
LOC130612162	XP_057289443.1	iron-sulfur protein NUBPL-like [Hydractinia symbiolongicarpus]	XP_003451226.1	63.4	1.22e-119	XP_003451226.1 iron-sulfur protein NUBPL isoform X2 [Oreochromis niloticus]
LOC130612162	XP_057289443.1	iron-sulfur protein NUBPL-like [Hydractinia symbiolongicarpus]	XP_023268235.1	64.2	1.73e-119	XP_023268235.1 iron-sulfur protein NUBPL-like [Seriola lalandi dorsalis]
LOC130612162	XP_057289443.1	iron-sulfur protein NUBPL-like [Hydractinia symbiolongicarpus]	XP_039898531.1	63.1	2.45e-119	XP_039898531.1 iron-sulfur protein NUBPL isoform X2 [Simochromis diagramma]
LOC130612163	XP_057289444.1	RING finger protein 32-like [Hydractinia symbiolongicarpus]	XP_006816105.1	41	3.33e-82	XP_006816105.1 PREDICTED: RING finger protein 32-like [Saccoglossus kowalevskii]
LOC130612163	XP_057289444.1	RING finger protein 32-like [Hydractinia symbiolongicarpus]	RDD45619.1	41.6	1.08e-79	RDD45619.1 RING finger protein 32 [Trichoplax sp. H2]
LOC130612163	XP_057289444.1	RING finger protein 32-like [Hydractinia symbiolongicarpus]	XP_022792765.1	38.8	1.64e-78	XP_022792765.1 RING finger protein 32-like [Stylophora pistillata]
LOC130612163	XP_057289444.1	RING finger protein 32-like [Hydractinia symbiolongicarpus]	CAD5125729.1	41.4	1.56e-77	CAD5125729.1 DgyrCDS13938 [Dimorphilus gyrociliatus]
LOC130612163	XP_057289444.1	RING finger protein 32-like [Hydractinia symbiolongicarpus]	XP_002109650.1	42	1.99e-77	XP_002109650.1 hypothetical protein TRIADDRAFT_20747, partial [Trichoplax adhaerens]
LOC130612163	XP_057289444.1	RING finger protein 32-like [Hydractinia symbiolongicarpus]	XP_029193735.1	37.7	2.02e-77	XP_029193735.1 RING finger protein 32-like [Acropora millepora]
LOC130612163	XP_057289444.1	RING finger protein 32-like [Hydractinia symbiolongicarpus]	XP_020630244.1	38.4	3.58e-77	XP_020630244.1 RING finger protein 32-like [Orbicella faveolata]
LOC130612163	XP_057289444.1	RING finger protein 32-like [Hydractinia symbiolongicarpus]	XP_033856958.2	38.6	1e-75	XP_033856958.2 RING finger protein 32 [Acipenser ruthenus]
LOC130612163	XP_057289444.1	RING finger protein 32-like [Hydractinia symbiolongicarpus]	XP_020917247.1	39.3	1.32e-75	XP_020917247.1 RING finger protein 32 [Exaiptasia diaphana]
LOC130612163	XP_057289444.1	RING finger protein 32-like [Hydractinia symbiolongicarpus]	XP_033625407.1	39	9.58e-75	XP_033625407.1 RING finger protein 32-like [Asterias rubens]
LOC130612163	XP_057289444.1	RING finger protein 32-like [Hydractinia symbiolongicarpus]	XP_786889.4	38.4	1.22e-74	XP_786889.4 RING finger protein 32 [Strongylocentrotus purpuratus]
LOC130612163	XP_057289444.1	RING finger protein 32-like [Hydractinia symbiolongicarpus]	XP_007906518.1	37.9	2.51e-74	XP_007906518.1 PREDICTED: RING finger protein 32 isoform X3 [Callorhinchus milii]
LOC130612163	XP_057289444.1	RING finger protein 32-like [Hydractinia symbiolongicarpus]	XP_035268452.1	39.9	9e-74	XP_035268452.1 RING finger protein 32 isoform X1 [Anguilla anguilla]
LOC130612163	XP_057289444.1	RING finger protein 32-like [Hydractinia symbiolongicarpus]	XP_014347580.1	36.2	1.53e-73	XP_014347580.1 PREDICTED: RING finger protein 32 [Latimeria chalumnae]
LOC130612163	XP_057289444.1	RING finger protein 32-like [Hydractinia symbiolongicarpus]	XP_035268453.1	39.9	2.46e-73	XP_035268453.1 RING finger protein 32 isoform X2 [Anguilla anguilla]
LOC130612163	XP_057289444.1	RING finger protein 32-like [Hydractinia symbiolongicarpus]	XP_018409487.1	38.3	5.27e-73	XP_018409487.1 PREDICTED: RING finger protein 32 [Nanorana parkeri]
LOC130612163	XP_057289444.1	RING finger protein 32-like [Hydractinia symbiolongicarpus]	XP_032900249.1	38.1	5.57e-73	XP_032900249.1 RING finger protein 32 isoform X1 [Amblyraja radiata]
LOC130612163	XP_057289444.1	RING finger protein 32-like [Hydractinia symbiolongicarpus]	ELU01747.1	37.5	6.26e-73	ELU01747.1 hypothetical protein CAPTEDRAFT_222016 [Capitella teleta]
LOC130612163	XP_057289444.1	RING finger protein 32-like [Hydractinia symbiolongicarpus]	XP_019363700.1	38	7.43e-73	XP_019363700.1 PREDICTED: RING finger protein 32 [Gavialis gangeticus]
LOC130612163	XP_057289444.1	RING finger protein 32-like [Hydractinia symbiolongicarpus]	MBN3321840.1	38.9	1.24e-72	MBN3321840.1 RNF32 protein [Atractosteus spatula]
LOC130612163	XP_057289444.1	RING finger protein 32-like [Hydractinia symbiolongicarpus]	NXC46517.1	38.7	1.32e-72	NXC46517.1 RNF32 protein [Penelope pileata]
LOC130612163	XP_057289444.1	RING finger protein 32-like [Hydractinia symbiolongicarpus]	XP_040208640.1	37	4.42e-72	XP_040208640.1 RING finger protein 32 [Rana temporaria]
LOC130612163	XP_057289444.1	RING finger protein 32-like [Hydractinia symbiolongicarpus]	XP_006264450.1	37.8	5.88e-72	XP_006264450.1 PREDICTED: RING finger protein 32 isoform X1 [Alligator mississippiensis]
LOC130612163	XP_057289444.1	RING finger protein 32-like [Hydractinia symbiolongicarpus]	XP_025053561.1	37.5	6.41e-72	XP_025053561.1 RING finger protein 32 isoform X2 [Alligator sinensis]
LOC130612163	XP_057289444.1	RING finger protein 32-like [Hydractinia symbiolongicarpus]	XP_038654316.1	37.9	6.77e-72	XP_038654316.1 RING finger protein 32 [Scyliorhinus canicula]
LOC130612164	XP_057289445.1	endothelial zinc finger protein induced by tumor necrosis factor alpha-like [Hydractinia symbiolongicarpus]	-	-	-	-
LOC130612166	XP_057289446.1	palmitoyltransferase ZDHHC12-B-like [Hydractinia symbiolongicarpus]	XP_002167828.2	54.7	2.22e-105	XP_002167828.2 PREDICTED: probable palmitoyltransferase ZDHHC12 [Hydra vulgaris]
LOC130612166	XP_057289446.1	palmitoyltransferase ZDHHC12-B-like [Hydractinia symbiolongicarpus]	XP_028394818.1	41.9	5.58e-74	XP_028394818.1 probable palmitoyltransferase ZDHHC12 [Dendronephthya gigantea]
LOC130612166	XP_057289446.1	palmitoyltransferase ZDHHC12-B-like [Hydractinia symbiolongicarpus]	XP_031561844.1	42.8	1.92e-72	XP_031561844.1 LOW QUALITY PROTEIN: probable palmitoyltransferase ZDHHC12 [Actinia tenebrosa]
LOC130612166	XP_057289446.1	palmitoyltransferase ZDHHC12-B-like [Hydractinia symbiolongicarpus]	XP_020613348.1	44.4	1.18e-68	XP_020613348.1 probable palmitoyltransferase ZDHHC12 [Orbicella faveolata]
LOC130612166	XP_057289446.1	palmitoyltransferase ZDHHC12-B-like [Hydractinia symbiolongicarpus]	XP_012693280.1	41.4	2.47e-67	XP_012693280.1 probable palmitoyltransferase ZDHHC12 [Clupea harengus]
LOC130612166	XP_057289446.1	palmitoyltransferase ZDHHC12-B-like [Hydractinia symbiolongicarpus]	XP_021327289.1	41.4	7e-67	XP_021327289.1 probable palmitoyltransferase ZDHHC12 isoform X1 [Danio rerio]
LOC130612166	XP_057289446.1	palmitoyltransferase ZDHHC12-B-like [Hydractinia symbiolongicarpus]	XP_697586.4	41.4	9.9e-67	XP_697586.4 probable palmitoyltransferase ZDHHC12 isoform X1 [Danio rerio]
LOC130612166	XP_057289446.1	palmitoyltransferase ZDHHC12-B-like [Hydractinia symbiolongicarpus]	KAA0717108.1	40.7	1.4e-66	KAA0717108.1 putative palmitoyltransferase ZDHHC12 [Triplophysa tibetana]
LOC130612166	XP_057289446.1	palmitoyltransferase ZDHHC12-B-like [Hydractinia symbiolongicarpus]	XP_023117732.1	41.8	2.24e-66	XP_023117732.1 probable palmitoyltransferase ZDHHC12 isoform X2 [Amphiprion ocellaris]
LOC130612166	XP_057289446.1	palmitoyltransferase ZDHHC12-B-like [Hydractinia symbiolongicarpus]	XP_017283274.1	42.1	2.56e-66	XP_017283274.1 palmitoyltransferase ZDHHC12-A [Kryptolebias marmoratus]
LOC130612166	XP_057289446.1	palmitoyltransferase ZDHHC12-B-like [Hydractinia symbiolongicarpus]	XP_026103612.1	41.8	5.62e-66	XP_026103612.1 probable palmitoyltransferase ZDHHC12 isoform X1 [Carassius auratus]
LOC130612166	XP_057289446.1	palmitoyltransferase ZDHHC12-B-like [Hydractinia symbiolongicarpus]	XP_018944806.1	41.5	7.95e-66	XP_018944806.1 PREDICTED: probable palmitoyltransferase ZDHHC12 [Cyprinus carpio]
LOC130612166	XP_057289446.1	palmitoyltransferase ZDHHC12-B-like [Hydractinia symbiolongicarpus]	XP_027060363.1	43.1	8.9e-66	XP_027060363.1 probable palmitoyltransferase ZDHHC12 [Pocillopora damicornis]
LOC130612166	XP_057289446.1	palmitoyltransferase ZDHHC12-B-like [Hydractinia symbiolongicarpus]	XP_026067249.1	40.7	1.13e-65	XP_026067249.1 probable palmitoyltransferase ZDHHC12 [Carassius auratus]
LOC130612166	XP_057289446.1	palmitoyltransferase ZDHHC12-B-like [Hydractinia symbiolongicarpus]	XP_022797643.1	43.7	1.26e-65	XP_022797643.1 probable palmitoyltransferase ZDHHC12 [Stylophora pistillata]
LOC130612166	XP_057289446.1	palmitoyltransferase ZDHHC12-B-like [Hydractinia symbiolongicarpus]	XP_015765610.1	42.5	1.3e-65	XP_015765610.1 PREDICTED: probable palmitoyltransferase ZDHHC12 [Acropora digitifera]
LOC130612166	XP_057289446.1	palmitoyltransferase ZDHHC12-B-like [Hydractinia symbiolongicarpus]	XP_035235235.1	41.4	1.54e-65	XP_035235235.1 probable palmitoyltransferase ZDHHC12 [Anguilla anguilla]
LOC130612166	XP_057289446.1	palmitoyltransferase ZDHHC12-B-like [Hydractinia symbiolongicarpus]	XP_018929832.1	40.7	1.59e-65	XP_018929832.1 PREDICTED: probable palmitoyltransferase ZDHHC12 [Cyprinus carpio]
LOC130612166	XP_057289446.1	palmitoyltransferase ZDHHC12-B-like [Hydractinia symbiolongicarpus]	KAF4113265.1	40.7	1.59e-65	KAF4113265.1 hypothetical protein G5714_005810 [Onychostoma macrolepis]
LOC130612166	XP_057289446.1	palmitoyltransferase ZDHHC12-B-like [Hydractinia symbiolongicarpus]	XP_016404452.1	40.3	2.25e-65	XP_016404452.1 PREDICTED: probable palmitoyltransferase ZDHHC12 [Sinocyclocheilus rhinocerous]
LOC130612166	XP_057289446.1	palmitoyltransferase ZDHHC12-B-like [Hydractinia symbiolongicarpus]	XP_004075113.1	39.9	2.25e-65	XP_004075113.1 probable palmitoyltransferase ZDHHC12 [Oryzias latipes]
LOC130612166	XP_057289446.1	palmitoyltransferase ZDHHC12-B-like [Hydractinia symbiolongicarpus]	XP_023678890.1	42.1	3e-65	XP_023678890.1 probable palmitoyltransferase ZDHHC12 [Paramormyrops kingsleyae]
LOC130612166	XP_057289446.1	palmitoyltransferase ZDHHC12-B-like [Hydractinia symbiolongicarpus]	XP_020782317.1	39.2	3.19e-65	XP_020782317.1 probable palmitoyltransferase ZDHHC12 [Boleophthalmus pectinirostris]
LOC130612166	XP_057289446.1	palmitoyltransferase ZDHHC12-B-like [Hydractinia symbiolongicarpus]	XP_008322699.1	40.7	3.29e-65	XP_008322699.1 probable palmitoyltransferase ZDHHC12 isoform X1 [Cynoglossus semilaevis]
LOC130612166	XP_057289446.1	palmitoyltransferase ZDHHC12-B-like [Hydractinia symbiolongicarpus]	XP_039514819.1	40.3	4.51e-65	XP_039514819.1 palmitoyltransferase ZDHHC12-B [Pimephales promelas]
LOC130612167	XP_057289447.1	protein C19orf12 homolog [Hydractinia symbiolongicarpus]	XP_012557935.1	50	4.31e-40	XP_012557935.1 PREDICTED: protein C19orf12 homolog [Hydra vulgaris]
LOC130612167	XP_057289447.1	protein C19orf12 homolog [Hydractinia symbiolongicarpus]	XP_020602916.1	33.3	5.11e-18	XP_020602916.1 protein C19orf12 homolog [Orbicella faveolata]
LOC130612167	XP_057289447.1	protein C19orf12 homolog [Hydractinia symbiolongicarpus]	XP_031565343.1	36.2	5.38e-18	XP_031565343.1 protein C19orf12 homolog [Actinia tenebrosa]
LOC130612167	XP_057289447.1	protein C19orf12 homolog [Hydractinia symbiolongicarpus]	XP_015780373.1	32.8	1.02e-17	XP_015780373.1 PREDICTED: protein C19orf12 homolog [Acropora digitifera]
LOC130612167	XP_057289447.1	protein C19orf12 homolog [Hydractinia symbiolongicarpus]	XP_023219692.1	34.8	3.34e-17	XP_023219692.1 protein C19orf12 homolog isoform X2 [Centruroides sculpturatus]
LOC130612167	XP_057289447.1	protein C19orf12 homolog [Hydractinia symbiolongicarpus]	XP_023219691.1	34.8	3.42e-17	XP_023219691.1 protein C19orf12 homolog isoform X1 [Centruroides sculpturatus]
LOC130612167	XP_057289447.1	protein C19orf12 homolog [Hydractinia symbiolongicarpus]	XP_023213056.1	32.6	2.08e-15	XP_023213056.1 protein C19orf12 homolog isoform X1 [Centruroides sculpturatus]
LOC130612167	XP_057289447.1	protein C19orf12 homolog [Hydractinia symbiolongicarpus]	NXI75030.1	36.4	1.46e-14	NXI75030.1 CS012 protein [Anseranas semipalmata]
LOC130612167	XP_057289447.1	protein C19orf12 homolog [Hydractinia symbiolongicarpus]	XP_027048030.1	33.1	2.9e-14	XP_027048030.1 protein C19orf12 homolog [Pocillopora damicornis]
LOC130612167	XP_057289447.1	protein C19orf12 homolog [Hydractinia symbiolongicarpus]	XP_022521163.1	31.1	3.2e-13	XP_022521163.1 protein C19orf12 homolog [Astyanax mexicanus]
LOC130612167	XP_057289447.1	protein C19orf12 homolog [Hydractinia symbiolongicarpus]	XP_029188145.1	31.2	6.22e-13	XP_029188145.1 protein C19orf12 homolog [Acropora millepora]
LOC130612167	XP_057289447.1	protein C19orf12 homolog [Hydractinia symbiolongicarpus]	XP_038551247.1	29.9	6.36e-13	XP_038551247.1 protein C19orf12 homolog [Micropterus salmoides]
LOC130612167	XP_057289447.1	protein C19orf12 homolog [Hydractinia symbiolongicarpus]	NXK47444.1	36.3	6.36e-13	NXK47444.1 CS012 protein [Chauna torquata]
LOC130612167	XP_057289447.1	protein C19orf12 homolog [Hydractinia symbiolongicarpus]	XP_023213057.1	31.9	1.18e-12	XP_023213057.1 uncharacterized protein LOC111615856 isoform X2 [Centruroides sculpturatus]
LOC130612167	XP_057289447.1	protein C19orf12 homolog [Hydractinia symbiolongicarpus]	XP_022779553.1	30.9	1.26e-12	XP_022779553.1 protein C19orf12 homolog [Stylophora pistillata]
LOC130612167	XP_057289447.1	protein C19orf12 homolog [Hydractinia symbiolongicarpus]	XP_026277106.1	30.7	1.14e-09	XP_026277106.1 protein C19orf12 homolog [Frankliniella occidentalis]
LOC130612167	XP_057289447.1	protein C19orf12 homolog [Hydractinia symbiolongicarpus]	NXF90354.1	35.5	1.48e-09	NXF90354.1 CS012 protein [Eubucco bourcierii]
LOC130612167	XP_057289447.1	protein C19orf12 homolog [Hydractinia symbiolongicarpus]	XP_026712605.1	27.1	2.63e-09	XP_026712605.1 protein C19orf12 homolog [Athene cunicularia]
LOC130612167	XP_057289447.1	protein C19orf12 homolog [Hydractinia symbiolongicarpus]	XP_028596103.1	27.9	6.39e-09	XP_028596103.1 protein C19orf12 homolog [Podarcis muralis]
LOC130612167	XP_057289447.1	protein C19orf12 homolog [Hydractinia symbiolongicarpus]	PFX32248.1	29.2	1.32e-08	PFX32248.1 hypothetical protein AWC38_SpisGene2880 [Stylophora pistillata]
LOC130612167	XP_057289447.1	protein C19orf12 homolog [Hydractinia symbiolongicarpus]	XP_033012591.1	27.9	1.77e-08	XP_033012591.1 protein C19orf12 homolog [Lacerta agilis]
LOC130612167	XP_057289447.1	protein C19orf12 homolog [Hydractinia symbiolongicarpus]	XP_034976916.1	27.1	1.89e-07	XP_034976916.1 protein C19orf12 homolog [Zootoca vivipara]
LOC130612167	XP_057289447.1	protein C19orf12 homolog [Hydractinia symbiolongicarpus]	XP_035463527.1	33.7	2.56e-07	XP_035463527.1 protein C19orf12 homolog [Scophthalmus maximus]
LOC130612167	XP_057289447.1	protein C19orf12 homolog [Hydractinia symbiolongicarpus]	KAF4091722.1	29.1	2.64e-07	KAF4091722.1 hypothetical protein AMELA_G00040110 [Ameiurus melas]
LOC130612167	XP_057289447.1	protein C19orf12 homolog [Hydractinia symbiolongicarpus]	NXF68151.1	25	1.99e-06	NXF68151.1 CS012 protein [Ciccaba nigrolineata]
LOC130612168	XP_057289448.1	uncharacterized protein LOC130612168 [Hydractinia symbiolongicarpus]	XP_012554826.1	30.3	1.21e-48	XP_012554826.1 PREDICTED: uncharacterized protein LOC100205133 [Hydra vulgaris]
LOC130612169	XP_057289449.1	TBC1 domain family member 13-like isoform X1 [Hydractinia symbiolongicarpus]	XP_012554490.1	72.3	8.42e-201	XP_012554490.1 PREDICTED: TBC1 domain family member 13-like [Hydra vulgaris]
LOC130612169	XP_057289449.1	TBC1 domain family member 13-like isoform X1 [Hydractinia symbiolongicarpus]	XP_028394713.1	59.6	7.38e-161	XP_028394713.1 TBC1 domain family member 13-like [Dendronephthya gigantea]
LOC130612169	XP_057289449.1	TBC1 domain family member 13-like isoform X1 [Hydractinia symbiolongicarpus]	XP_031556104.1	58.2	2.59e-160	XP_031556104.1 TBC1 domain family member 13-like [Actinia tenebrosa]
LOC130612169	XP_057289449.1	TBC1 domain family member 13-like isoform X1 [Hydractinia symbiolongicarpus]	XP_003230219.2	57.7	3.11e-158	XP_003230219.2 PREDICTED: TBC1 domain family member 13 isoform X1 [Anolis carolinensis]
LOC130612169	XP_057289449.1	TBC1 domain family member 13-like isoform X1 [Hydractinia symbiolongicarpus]	XP_032232579.1	57.9	1.98e-157	XP_032232579.1 TBC1 domain family member 13 [Nematostella vectensis]
LOC130612169	XP_057289449.1	TBC1 domain family member 13-like isoform X1 [Hydractinia symbiolongicarpus]	XP_032653589.1	57.7	1.45e-156	XP_032653589.1 TBC1 domain family member 13 isoform X2 [Chelonoidis abingdonii]
LOC130612169	XP_057289449.1	TBC1 domain family member 13-like isoform X1 [Hydractinia symbiolongicarpus]	XP_020916273.1	58.3	1.55e-156	XP_020916273.1 TBC1 domain family member 13 [Exaiptasia diaphana]
LOC130612169	XP_057289449.1	TBC1 domain family member 13-like isoform X1 [Hydractinia symbiolongicarpus]	XP_024048751.1	57.7	4.14e-156	XP_024048751.1 TBC1 domain family member 13 isoform X2 [Terrapene carolina triunguis]
LOC130612169	XP_057289449.1	TBC1 domain family member 13-like isoform X1 [Hydractinia symbiolongicarpus]	XP_019614017.1	57.2	5.1e-156	XP_019614017.1 PREDICTED: TBC1 domain family member 13-like [Branchiostoma belcheri]
LOC130612169	XP_057289449.1	TBC1 domain family member 13-like isoform X1 [Hydractinia symbiolongicarpus]	XP_039362783.1	57.4	5.87e-156	XP_039362783.1 TBC1 domain family member 13 isoform X2 [Mauremys reevesii]
LOC130612169	XP_057289449.1	TBC1 domain family member 13-like isoform X1 [Hydractinia symbiolongicarpus]	XP_005293457.1	57.4	8.32e-156	XP_005293457.1 TBC1 domain family member 13 isoform X2 [Chrysemys picta bellii]
LOC130612169	XP_057289449.1	TBC1 domain family member 13-like isoform X1 [Hydractinia symbiolongicarpus]	TFK08300.1	57.4	1.18e-155	TFK08300.1 signal transducing adapter molecule 1 [Platysternon megacephalum]
LOC130612169	XP_057289449.1	TBC1 domain family member 13-like isoform X1 [Hydractinia symbiolongicarpus]	XP_034649585.1	57.4	1.67e-155	XP_034649585.1 TBC1 domain family member 13 isoform X1 [Trachemys scripta elegans]
LOC130612169	XP_057289449.1	TBC1 domain family member 13-like isoform X1 [Hydractinia symbiolongicarpus]	XP_038231141.1	57.4	2.37e-155	XP_038231141.1 TBC1 domain family member 13 isoform X1 [Dermochelys coriacea]
LOC130612169	XP_057289449.1	TBC1 domain family member 13-like isoform X1 [Hydractinia symbiolongicarpus]	XP_027044697.1	58.2	2.81e-155	XP_027044697.1 TBC1 domain family member 13-like [Pocillopora damicornis]
LOC130612169	XP_057289449.1	TBC1 domain family member 13-like isoform X1 [Hydractinia symbiolongicarpus]	XP_034520528.1	57.4	3.36e-155	XP_034520528.1 TBC1 domain family member 13 isoform X1 [Ailuropoda melanoleuca]
LOC130612169	XP_057289449.1	TBC1 domain family member 13-like isoform X1 [Hydractinia symbiolongicarpus]	XP_037735697.1	57.4	3.36e-155	XP_037735697.1 TBC1 domain family member 13 isoform X1 [Chelonia mydas]
LOC130612169	XP_057289449.1	TBC1 domain family member 13-like isoform X1 [Hydractinia symbiolongicarpus]	XP_008696926.1	57.4	3.36e-155	XP_008696926.1 PREDICTED: TBC1 domain family member 13 isoform X1 [Ursus maritimus]
LOC130612169	XP_057289449.1	TBC1 domain family member 13-like isoform X1 [Hydractinia symbiolongicarpus]	XP_030392016.1	57.2	4.77e-155	XP_030392016.1 TBC1 domain family member 13 isoform X2 [Gopherus evgoodei]
LOC130612169	XP_057289449.1	TBC1 domain family member 13-like isoform X1 [Hydractinia symbiolongicarpus]	XP_032904860.1	56.4	6.09e-155	XP_032904860.1 TBC1 domain family member 13 isoform X3 [Amblyraja radiata]
LOC130612169	XP_057289449.1	TBC1 domain family member 13-like isoform X1 [Hydractinia symbiolongicarpus]	XP_038193878.1	57.4	9.59e-155	XP_038193878.1 TBC1 domain family member 13 isoform X1 [Arvicola amphibius]
LOC130612169	XP_057289449.1	TBC1 domain family member 13-like isoform X1 [Hydractinia symbiolongicarpus]	XP_020650480.1	57.7	2.06e-154	XP_020650480.1 TBC1 domain family member 13, partial [Pogona vitticeps]
LOC130612169	XP_057289449.1	TBC1 domain family member 13-like isoform X1 [Hydractinia symbiolongicarpus]	XP_025025726.1	57.7	2.64e-154	XP_025025726.1 TBC1 domain family member 13 isoform X3 [Python bivittatus]
LOC130612169	XP_057289449.1	TBC1 domain family member 13-like isoform X1 [Hydractinia symbiolongicarpus]	XP_005346203.1	57.4	2.73e-154	XP_005346203.1 TBC1 domain family member 13 [Microtus ochrogaster]
LOC130612169	XP_057289449.1	TBC1 domain family member 13-like isoform X1 [Hydractinia symbiolongicarpus]	XP_039362782.1	57.9	5.12e-154	XP_039362782.1 TBC1 domain family member 13 isoform X1 [Mauremys reevesii]
LOC130612169	XP_057289450.1	TBC1 domain family member 13-like isoform X2 [Hydractinia symbiolongicarpus]	XP_012554490.1	72.9	1.07e-195	XP_012554490.1 PREDICTED: TBC1 domain family member 13-like [Hydra vulgaris]
LOC130612169	XP_057289450.1	TBC1 domain family member 13-like isoform X2 [Hydractinia symbiolongicarpus]	XP_028394713.1	60.7	1.73e-158	XP_028394713.1 TBC1 domain family member 13-like [Dendronephthya gigantea]
LOC130612169	XP_057289450.1	TBC1 domain family member 13-like isoform X2 [Hydractinia symbiolongicarpus]	XP_031556104.1	58.7	2.84e-156	XP_031556104.1 TBC1 domain family member 13-like [Actinia tenebrosa]
LOC130612169	XP_057289450.1	TBC1 domain family member 13-like isoform X2 [Hydractinia symbiolongicarpus]	XP_003230219.2	58.7	5.16e-156	XP_003230219.2 PREDICTED: TBC1 domain family member 13 isoform X1 [Anolis carolinensis]
LOC130612169	XP_057289450.1	TBC1 domain family member 13-like isoform X2 [Hydractinia symbiolongicarpus]	XP_032653589.1	58.7	2.4e-154	XP_032653589.1 TBC1 domain family member 13 isoform X2 [Chelonoidis abingdonii]
LOC130612169	XP_057289450.1	TBC1 domain family member 13-like isoform X2 [Hydractinia symbiolongicarpus]	XP_024048751.1	58.7	6.86e-154	XP_024048751.1 TBC1 domain family member 13 isoform X2 [Terrapene carolina triunguis]
LOC130612169	XP_057289450.1	TBC1 domain family member 13-like isoform X2 [Hydractinia symbiolongicarpus]	XP_039362783.1	58.4	9.72e-154	XP_039362783.1 TBC1 domain family member 13 isoform X2 [Mauremys reevesii]
LOC130612169	XP_057289450.1	TBC1 domain family member 13-like isoform X2 [Hydractinia symbiolongicarpus]	XP_034520528.1	58.4	1.38e-153	XP_034520528.1 TBC1 domain family member 13 isoform X1 [Ailuropoda melanoleuca]
LOC130612169	XP_057289450.1	TBC1 domain family member 13-like isoform X2 [Hydractinia symbiolongicarpus]	XP_005293457.1	58.4	1.38e-153	XP_005293457.1 TBC1 domain family member 13 isoform X2 [Chrysemys picta bellii]
LOC130612169	XP_057289450.1	TBC1 domain family member 13-like isoform X2 [Hydractinia symbiolongicarpus]	XP_008696926.1	58.4	1.38e-153	XP_008696926.1 PREDICTED: TBC1 domain family member 13 isoform X1 [Ursus maritimus]
LOC130612169	XP_057289450.1	TBC1 domain family member 13-like isoform X2 [Hydractinia symbiolongicarpus]	XP_020650480.1	58.2	1.47e-153	XP_020650480.1 TBC1 domain family member 13, partial [Pogona vitticeps]
LOC130612169	XP_057289450.1	TBC1 domain family member 13-like isoform X2 [Hydractinia symbiolongicarpus]	TFK08300.1	58.4	1.96e-153	TFK08300.1 signal transducing adapter molecule 1 [Platysternon megacephalum]
LOC130612169	XP_057289450.1	TBC1 domain family member 13-like isoform X2 [Hydractinia symbiolongicarpus]	XP_034649585.1	58.4	2.77e-153	XP_034649585.1 TBC1 domain family member 13 isoform X1 [Trachemys scripta elegans]
LOC130612169	XP_057289450.1	TBC1 domain family member 13-like isoform X2 [Hydractinia symbiolongicarpus]	XP_038231141.1	58.4	3.93e-153	XP_038231141.1 TBC1 domain family member 13 isoform X1 [Dermochelys coriacea]
LOC130612169	XP_057289450.1	TBC1 domain family member 13-like isoform X2 [Hydractinia symbiolongicarpus]	XP_037735697.1	58.4	5.58e-153	XP_037735697.1 TBC1 domain family member 13 isoform X1 [Chelonia mydas]
LOC130612169	XP_057289450.1	TBC1 domain family member 13-like isoform X2 [Hydractinia symbiolongicarpus]	XP_039362782.1	58.4	7.33e-153	XP_039362782.1 TBC1 domain family member 13 isoform X1 [Mauremys reevesii]
LOC130612169	XP_057289450.1	TBC1 domain family member 13-like isoform X2 [Hydractinia symbiolongicarpus]	XP_038193878.1	58.4	7.91e-153	XP_038193878.1 TBC1 domain family member 13 isoform X1 [Arvicola amphibius]
LOC130612169	XP_057289450.1	TBC1 domain family member 13-like isoform X2 [Hydractinia symbiolongicarpus]	XP_030392016.1	58.2	7.91e-153	XP_030392016.1 TBC1 domain family member 13 isoform X2 [Gopherus evgoodei]
LOC130612169	XP_057289450.1	TBC1 domain family member 13-like isoform X2 [Hydractinia symbiolongicarpus]	XP_005293456.1	58.4	1e-152	XP_005293456.1 TBC1 domain family member 13 isoform X1 [Chrysemys picta bellii]
LOC130612169	XP_057289450.1	TBC1 domain family member 13-like isoform X2 [Hydractinia symbiolongicarpus]	XP_032232579.1	58.2	1.24e-152	XP_032232579.1 TBC1 domain family member 13 [Nematostella vectensis]
LOC130612169	XP_057289450.1	TBC1 domain family member 13-like isoform X2 [Hydractinia symbiolongicarpus]	XP_020916273.1	59.3	1.7e-152	XP_020916273.1 TBC1 domain family member 13 [Exaiptasia diaphana]
LOC130612169	XP_057289450.1	TBC1 domain family member 13-like isoform X2 [Hydractinia symbiolongicarpus]	KAF1401838.1	58.1	1.71e-152	KAF1401838.1 TBC1 domain family member 13, partial [Spheniscus mendiculus]
LOC130612169	XP_057289450.1	TBC1 domain family member 13-like isoform X2 [Hydractinia symbiolongicarpus]	XP_038231142.1	58.4	2.04e-152	XP_038231142.1 TBC1 domain family member 13 isoform X2 [Dermochelys coriacea]
LOC130612169	XP_057289450.1	TBC1 domain family member 13-like isoform X2 [Hydractinia symbiolongicarpus]	XP_005346203.1	58.4	2.25e-152	XP_005346203.1 TBC1 domain family member 13 [Microtus ochrogaster]
LOC130612169	XP_057289450.1	TBC1 domain family member 13-like isoform X2 [Hydractinia symbiolongicarpus]	KAF1520333.1	58.1	2.42e-152	KAF1520333.1 TBC1 domain family member 13, partial [Eudyptes sclateri]
LOC130612169	XP_057289451.1	TBC1 domain family member 13-like isoform X2 [Hydractinia symbiolongicarpus]	XP_012554490.1	72.9	1.07e-195	XP_012554490.1 PREDICTED: TBC1 domain family member 13-like [Hydra vulgaris]
LOC130612169	XP_057289451.1	TBC1 domain family member 13-like isoform X2 [Hydractinia symbiolongicarpus]	XP_028394713.1	60.7	1.73e-158	XP_028394713.1 TBC1 domain family member 13-like [Dendronephthya gigantea]
LOC130612169	XP_057289451.1	TBC1 domain family member 13-like isoform X2 [Hydractinia symbiolongicarpus]	XP_031556104.1	58.7	2.84e-156	XP_031556104.1 TBC1 domain family member 13-like [Actinia tenebrosa]
LOC130612169	XP_057289451.1	TBC1 domain family member 13-like isoform X2 [Hydractinia symbiolongicarpus]	XP_003230219.2	58.7	5.16e-156	XP_003230219.2 PREDICTED: TBC1 domain family member 13 isoform X1 [Anolis carolinensis]
LOC130612169	XP_057289451.1	TBC1 domain family member 13-like isoform X2 [Hydractinia symbiolongicarpus]	XP_032653589.1	58.7	2.4e-154	XP_032653589.1 TBC1 domain family member 13 isoform X2 [Chelonoidis abingdonii]
LOC130612169	XP_057289451.1	TBC1 domain family member 13-like isoform X2 [Hydractinia symbiolongicarpus]	XP_024048751.1	58.7	6.86e-154	XP_024048751.1 TBC1 domain family member 13 isoform X2 [Terrapene carolina triunguis]
LOC130612169	XP_057289451.1	TBC1 domain family member 13-like isoform X2 [Hydractinia symbiolongicarpus]	XP_039362783.1	58.4	9.72e-154	XP_039362783.1 TBC1 domain family member 13 isoform X2 [Mauremys reevesii]
LOC130612169	XP_057289451.1	TBC1 domain family member 13-like isoform X2 [Hydractinia symbiolongicarpus]	XP_034520528.1	58.4	1.38e-153	XP_034520528.1 TBC1 domain family member 13 isoform X1 [Ailuropoda melanoleuca]
LOC130612169	XP_057289451.1	TBC1 domain family member 13-like isoform X2 [Hydractinia symbiolongicarpus]	XP_005293457.1	58.4	1.38e-153	XP_005293457.1 TBC1 domain family member 13 isoform X2 [Chrysemys picta bellii]
LOC130612169	XP_057289451.1	TBC1 domain family member 13-like isoform X2 [Hydractinia symbiolongicarpus]	XP_008696926.1	58.4	1.38e-153	XP_008696926.1 PREDICTED: TBC1 domain family member 13 isoform X1 [Ursus maritimus]
LOC130612169	XP_057289451.1	TBC1 domain family member 13-like isoform X2 [Hydractinia symbiolongicarpus]	XP_020650480.1	58.2	1.47e-153	XP_020650480.1 TBC1 domain family member 13, partial [Pogona vitticeps]
LOC130612169	XP_057289451.1	TBC1 domain family member 13-like isoform X2 [Hydractinia symbiolongicarpus]	TFK08300.1	58.4	1.96e-153	TFK08300.1 signal transducing adapter molecule 1 [Platysternon megacephalum]
LOC130612169	XP_057289451.1	TBC1 domain family member 13-like isoform X2 [Hydractinia symbiolongicarpus]	XP_034649585.1	58.4	2.77e-153	XP_034649585.1 TBC1 domain family member 13 isoform X1 [Trachemys scripta elegans]
LOC130612169	XP_057289451.1	TBC1 domain family member 13-like isoform X2 [Hydractinia symbiolongicarpus]	XP_038231141.1	58.4	3.93e-153	XP_038231141.1 TBC1 domain family member 13 isoform X1 [Dermochelys coriacea]
LOC130612169	XP_057289451.1	TBC1 domain family member 13-like isoform X2 [Hydractinia symbiolongicarpus]	XP_037735697.1	58.4	5.58e-153	XP_037735697.1 TBC1 domain family member 13 isoform X1 [Chelonia mydas]
LOC130612169	XP_057289451.1	TBC1 domain family member 13-like isoform X2 [Hydractinia symbiolongicarpus]	XP_039362782.1	58.4	7.33e-153	XP_039362782.1 TBC1 domain family member 13 isoform X1 [Mauremys reevesii]
LOC130612169	XP_057289451.1	TBC1 domain family member 13-like isoform X2 [Hydractinia symbiolongicarpus]	XP_038193878.1	58.4	7.91e-153	XP_038193878.1 TBC1 domain family member 13 isoform X1 [Arvicola amphibius]
LOC130612169	XP_057289451.1	TBC1 domain family member 13-like isoform X2 [Hydractinia symbiolongicarpus]	XP_030392016.1	58.2	7.91e-153	XP_030392016.1 TBC1 domain family member 13 isoform X2 [Gopherus evgoodei]
LOC130612169	XP_057289451.1	TBC1 domain family member 13-like isoform X2 [Hydractinia symbiolongicarpus]	XP_005293456.1	58.4	1e-152	XP_005293456.1 TBC1 domain family member 13 isoform X1 [Chrysemys picta bellii]
LOC130612169	XP_057289451.1	TBC1 domain family member 13-like isoform X2 [Hydractinia symbiolongicarpus]	XP_032232579.1	58.2	1.24e-152	XP_032232579.1 TBC1 domain family member 13 [Nematostella vectensis]
LOC130612169	XP_057289451.1	TBC1 domain family member 13-like isoform X2 [Hydractinia symbiolongicarpus]	XP_020916273.1	59.3	1.7e-152	XP_020916273.1 TBC1 domain family member 13 [Exaiptasia diaphana]
LOC130612169	XP_057289451.1	TBC1 domain family member 13-like isoform X2 [Hydractinia symbiolongicarpus]	KAF1401838.1	58.1	1.71e-152	KAF1401838.1 TBC1 domain family member 13, partial [Spheniscus mendiculus]
LOC130612169	XP_057289451.1	TBC1 domain family member 13-like isoform X2 [Hydractinia symbiolongicarpus]	XP_038231142.1	58.4	2.04e-152	XP_038231142.1 TBC1 domain family member 13 isoform X2 [Dermochelys coriacea]
LOC130612169	XP_057289451.1	TBC1 domain family member 13-like isoform X2 [Hydractinia symbiolongicarpus]	XP_005346203.1	58.4	2.25e-152	XP_005346203.1 TBC1 domain family member 13 [Microtus ochrogaster]
LOC130612169	XP_057289451.1	TBC1 domain family member 13-like isoform X2 [Hydractinia symbiolongicarpus]	KAF1520333.1	58.1	2.42e-152	KAF1520333.1 TBC1 domain family member 13, partial [Eudyptes sclateri]
LOC130612170	XP_057289452.1	malonyl-CoA-acyl carrier protein transacylase, mitochondrial-like [Hydractinia symbiolongicarpus]	XP_012555035.1	39.1	3.38e-37	XP_012555035.1 PREDICTED: probable malonyl-CoA-acyl carrier protein transacylase, mitochondrial [Hydra vulgaris]
LOC130612170	XP_057289452.1	malonyl-CoA-acyl carrier protein transacylase, mitochondrial-like [Hydractinia symbiolongicarpus]	TWT94967.1	28.4	1.39e-14	TWT94967.1 Malonyl CoA-acyl carrier protein transacylase [Rhodopirellula pilleata]
LOC130612170	XP_057289452.1	malonyl-CoA-acyl carrier protein transacylase, mitochondrial-like [Hydractinia symbiolongicarpus]	WP_146578919.1	28.4	1.56e-14	WP_146578919.1 ACP S-malonyltransferase [Rhodopirellula pilleata]
LOC130612170	XP_057289452.1	malonyl-CoA-acyl carrier protein transacylase, mitochondrial-like [Hydractinia symbiolongicarpus]	WP_028394591.1	29.5	1.17e-13	WP_028394591.1 ACP S-malonyltransferase [Bacillus sp. FJAT-14578]
LOC130612170	XP_057289452.1	malonyl-CoA-acyl carrier protein transacylase, mitochondrial-like [Hydractinia symbiolongicarpus]	WP_008672349.1	28.8	1.54e-13	WP_008672349.1 ACP S-malonyltransferase [Rhodopirellula europaea]
LOC130612170	XP_057289452.1	malonyl-CoA-acyl carrier protein transacylase, mitochondrial-like [Hydractinia symbiolongicarpus]	WP_078413348.1	28.4	1.61e-13	WP_078413348.1 ACP S-malonyltransferase [Priestia abyssalis]
LOC130612170	XP_057289452.1	malonyl-CoA-acyl carrier protein transacylase, mitochondrial-like [Hydractinia symbiolongicarpus]	WP_007324897.1	28.8	2.12e-13	WP_007324897.1 ACP S-malonyltransferase [Rhodopirellula baltica]
LOC130612170	XP_057289452.1	malonyl-CoA-acyl carrier protein transacylase, mitochondrial-like [Hydractinia symbiolongicarpus]	WP_008662157.1	28.8	2.12e-13	WP_008662157.1 ACP S-malonyltransferase [Rhodopirellula europaea]
LOC130612170	XP_057289452.1	malonyl-CoA-acyl carrier protein transacylase, mitochondrial-like [Hydractinia symbiolongicarpus]	WP_007331837.1	28.8	2.12e-13	WP_007331837.1 ACP S-malonyltransferase [Rhodopirellula baltica]
LOC130612170	XP_057289452.1	malonyl-CoA-acyl carrier protein transacylase, mitochondrial-like [Hydractinia symbiolongicarpus]	WP_099258619.1	28.3	2.12e-13	WP_099258619.1 ACP S-malonyltransferase [Rhodopirellula bahusiensis]
LOC130612170	XP_057289452.1	malonyl-CoA-acyl carrier protein transacylase, mitochondrial-like [Hydractinia symbiolongicarpus]	WP_007338921.1	28.3	4.04e-13	WP_007338921.1 ACP S-malonyltransferase [Rhodopirellula baltica]
LOC130612170	XP_057289452.1	malonyl-CoA-acyl carrier protein transacylase, mitochondrial-like [Hydractinia symbiolongicarpus]	MAP08002.1	28.8	4.04e-13	MAP08002.1 [acyl-carrier-protein] S-malonyltransferase [Rhodopirellula sp.]
LOC130612170	XP_057289452.1	malonyl-CoA-acyl carrier protein transacylase, mitochondrial-like [Hydractinia symbiolongicarpus]	WP_011117846.1	28.3	5.57e-13	WP_011117846.1 ACP S-malonyltransferase [Rhodopirellula baltica]
LOC130612170	XP_057289452.1	malonyl-CoA-acyl carrier protein transacylase, mitochondrial-like [Hydractinia symbiolongicarpus]	KAA6423607.1	27.5	6.14e-13	KAA6423607.1 malonyl -acyl carrier transacylase, partial [Trebouxia sp. A1-2]
LOC130612170	XP_057289452.1	malonyl-CoA-acyl carrier protein transacylase, mitochondrial-like [Hydractinia symbiolongicarpus]	NLO23937.1	30.5	7.47e-13	NLO23937.1 ACP S-malonyltransferase [Fibrobacter sp.]
LOC130612170	XP_057289452.1	malonyl-CoA-acyl carrier protein transacylase, mitochondrial-like [Hydractinia symbiolongicarpus]	WP_047817365.1	28.3	2.01e-12	WP_047817365.1 ACP S-malonyltransferase [Rhodopirellula islandica]
LOC130612170	XP_057289452.1	malonyl-CoA-acyl carrier protein transacylase, mitochondrial-like [Hydractinia symbiolongicarpus]	RMF39241.1	28.4	2.01e-12	RMF39241.1 [acyl-carrier-protein] S-malonyltransferase [Planctomycetes bacterium]
LOC130612170	XP_057289452.1	malonyl-CoA-acyl carrier protein transacylase, mitochondrial-like [Hydractinia symbiolongicarpus]	WP_026882042.1	29.4	3.92e-12	WP_026882042.1 ACP S-malonyltransferase [Clostridium akagii]
LOC130612170	XP_057289452.1	malonyl-CoA-acyl carrier protein transacylase, mitochondrial-like [Hydractinia symbiolongicarpus]	WP_061912707.1	29.4	3.95e-12	WP_061912707.1 ACP S-malonyltransferase [Geobacillus sp. B4113_201601]
LOC130612170	XP_057289452.1	malonyl-CoA-acyl carrier protein transacylase, mitochondrial-like [Hydractinia symbiolongicarpus]	WP_033022937.1	29.4	3.95e-12	WP_033022937.1 MULTISPECIES: ACP S-malonyltransferase [Geobacillus]
LOC130612170	XP_057289452.1	malonyl-CoA-acyl carrier protein transacylase, mitochondrial-like [Hydractinia symbiolongicarpus]	WP_197356906.1	27.9	4.85e-12	WP_197356906.1 ACP S-malonyltransferase [Aureliella helgolandensis]
LOC130612170	XP_057289452.1	malonyl-CoA-acyl carrier protein transacylase, mitochondrial-like [Hydractinia symbiolongicarpus]	QDV27523.1	27.9	4.94e-12	QDV27523.1 Malonyl CoA-acyl carrier protein transacylase [Aureliella helgolandensis]
LOC130612170	XP_057289452.1	malonyl-CoA-acyl carrier protein transacylase, mitochondrial-like [Hydractinia symbiolongicarpus]	XP_011399918.1	27.3	5.1e-12	XP_011399918.1 putative malonyl-CoA-acyl carrier protein transacylase, mitochondrial [Auxenochlorella protothecoides]
LOC130612170	XP_057289452.1	malonyl-CoA-acyl carrier protein transacylase, mitochondrial-like [Hydractinia symbiolongicarpus]	WP_144973688.1	29.4	7.49e-12	WP_144973688.1 ACP S-malonyltransferase [Geobacillus sp. C56-T2]
LOC130612170	XP_057289452.1	malonyl-CoA-acyl carrier protein transacylase, mitochondrial-like [Hydractinia symbiolongicarpus]	WP_138414903.1	26.8	7.61e-12	WP_138414903.1 ACP S-malonyltransferase [Aquibacillus sp. BH258]
LOC130612172	XP_057289453.1	tRNA-splicing endonuclease subunit Sen15-like [Hydractinia symbiolongicarpus]	XP_012562142.1	42.7	1.41e-33	XP_012562142.1 PREDICTED: tRNA-splicing endonuclease subunit SEN15-like [Hydra vulgaris]
LOC130612172	XP_057289453.1	tRNA-splicing endonuclease subunit Sen15-like [Hydractinia symbiolongicarpus]	XP_028402027.1	40.6	2.25e-15	XP_028402027.1 tRNA-splicing endonuclease subunit Sen15-like [Dendronephthya gigantea]
LOC130612172	XP_057289453.1	tRNA-splicing endonuclease subunit Sen15-like [Hydractinia symbiolongicarpus]	XP_039340588.1	37.5	9.62e-15	XP_039340588.1 tRNA-splicing endonuclease subunit Sen15 isoform X2 [Mauremys reevesii]
LOC130612172	XP_057289453.1	tRNA-splicing endonuclease subunit Sen15-like [Hydractinia symbiolongicarpus]	XP_024065524.2	37.5	2.61e-14	XP_024065524.2 tRNA-splicing endonuclease subunit Sen15 isoform X1 [Terrapene carolina triunguis]
LOC130612172	XP_057289453.1	tRNA-splicing endonuclease subunit Sen15-like [Hydractinia symbiolongicarpus]	XP_030429197.1	36.7	3.75e-14	XP_030429197.1 tRNA-splicing endonuclease subunit Sen15 [Gopherus evgoodei]
LOC130612172	XP_057289453.1	tRNA-splicing endonuclease subunit Sen15-like [Hydractinia symbiolongicarpus]	TFK02040.1	37.5	5.05e-14	TFK02040.1 putative G-protein coupled receptor 139 [Platysternon megacephalum]
LOC130612172	XP_057289453.1	tRNA-splicing endonuclease subunit Sen15-like [Hydractinia symbiolongicarpus]	XP_005290778.2	36.7	5.5e-14	XP_005290778.2 tRNA-splicing endonuclease subunit Sen15 [Chrysemys picta bellii]
LOC130612172	XP_057289453.1	tRNA-splicing endonuclease subunit Sen15-like [Hydractinia symbiolongicarpus]	XP_013409348.1	34.1	6.23e-14	XP_013409348.1 tRNA-splicing endonuclease subunit Sen15-like [Lingula anatina]
LOC130612172	XP_057289453.1	tRNA-splicing endonuclease subunit Sen15-like [Hydractinia symbiolongicarpus]	XP_032628829.1	36.7	1.04e-13	XP_032628829.1 tRNA-splicing endonuclease subunit Sen15 [Chelonoidis abingdonii]
LOC130612172	XP_057289453.1	tRNA-splicing endonuclease subunit Sen15-like [Hydractinia symbiolongicarpus]	XP_026511477.1	36.7	2.82e-13	XP_026511477.1 tRNA-splicing endonuclease subunit Sen15-like isoform X1 [Terrapene carolina triunguis]
LOC130612172	XP_057289453.1	tRNA-splicing endonuclease subunit Sen15-like [Hydractinia symbiolongicarpus]	XP_020650761.1	32.2	8.08e-13	XP_020650761.1 tRNA-splicing endonuclease subunit Sen15 [Pogona vitticeps]
LOC130612172	XP_057289453.1	tRNA-splicing endonuclease subunit Sen15-like [Hydractinia symbiolongicarpus]	XP_038063816.1	33.1	9.91e-13	XP_038063816.1 tRNA-splicing endonuclease subunit Sen15-like [Patiria miniata]
LOC130612172	XP_057289453.1	tRNA-splicing endonuclease subunit Sen15-like [Hydractinia symbiolongicarpus]	XP_014382602.1	34.8	2.11e-12	XP_014382602.1 tRNA-splicing endonuclease subunit Sen15 isoform X2 [Alligator sinensis]
LOC130612172	XP_057289453.1	tRNA-splicing endonuclease subunit Sen15-like [Hydractinia symbiolongicarpus]	XP_037762882.1	35.9	2.2e-12	XP_037762882.1 tRNA-splicing endonuclease subunit Sen15 isoform X1 [Chelonia mydas]
LOC130612172	XP_057289453.1	tRNA-splicing endonuclease subunit Sen15-like [Hydractinia symbiolongicarpus]	XP_033643650.1	31.3	2.49e-12	XP_033643650.1 uncharacterized protein LOC117303529 [Asterias rubens]
LOC130612172	XP_057289453.1	tRNA-splicing endonuclease subunit Sen15-like [Hydractinia symbiolongicarpus]	XP_019386523.1	35.2	2.9e-12	XP_019386523.1 PREDICTED: tRNA-splicing endonuclease subunit Sen15 isoform X1 [Crocodylus porosus]
LOC130612172	XP_057289453.1	tRNA-splicing endonuclease subunit Sen15-like [Hydractinia symbiolongicarpus]	XP_021365541.1	30.9	2.99e-12	XP_021365541.1 tRNA-splicing endonuclease subunit Sen15-like [Mizuhopecten yessoensis]
LOC130612172	XP_057289453.1	tRNA-splicing endonuclease subunit Sen15-like [Hydractinia symbiolongicarpus]	XP_039340590.1	35.7	3.24e-12	XP_039340590.1 tRNA-splicing endonuclease subunit Sen15 isoform X3 [Mauremys reevesii]
LOC130612172	XP_057289453.1	tRNA-splicing endonuclease subunit Sen15-like [Hydractinia symbiolongicarpus]	XP_039340587.1	35.7	4.11e-12	XP_039340587.1 tRNA-splicing endonuclease subunit Sen15 isoform X1 [Mauremys reevesii]
LOC130612172	XP_057289453.1	tRNA-splicing endonuclease subunit Sen15-like [Hydractinia symbiolongicarpus]	XP_033731129.1	31.4	6.08e-12	XP_033731129.1 tRNA-splicing endonuclease subunit Sen15-like isoform X1 [Pecten maximus]
LOC130612172	XP_057289453.1	tRNA-splicing endonuclease subunit Sen15-like [Hydractinia symbiolongicarpus]	XP_019357286.1	34.4	8.15e-12	XP_019357286.1 PREDICTED: tRNA-splicing endonuclease subunit Sen15 [Gavialis gangeticus]
LOC130612172	XP_057289453.1	tRNA-splicing endonuclease subunit Sen15-like [Hydractinia symbiolongicarpus]	XP_006129880.1	35	1.57e-11	XP_006129880.1 tRNA-splicing endonuclease subunit Sen15 [Pelodiscus sinensis]
LOC130612172	XP_057289453.1	tRNA-splicing endonuclease subunit Sen15-like [Hydractinia symbiolongicarpus]	XP_019643514.1	31.1	2.47e-11	XP_019643514.1 PREDICTED: tRNA-splicing endonuclease subunit Sen15-like [Branchiostoma belcheri]
LOC130612172	XP_057289453.1	tRNA-splicing endonuclease subunit Sen15-like [Hydractinia symbiolongicarpus]	KYO24230.1	35.2	2.58e-11	KYO24230.1 tRNA-splicing endonuclease subunit Sen15 [Alligator mississippiensis]
LOC130612172	XP_057289453.1	tRNA-splicing endonuclease subunit Sen15-like [Hydractinia symbiolongicarpus]	NP_001096305.2	30.9	4.08e-11	NP_001096305.2 tRNA-splicing endonuclease subunit Sen15 [Xenopus tropicalis]
LOC130612173	XP_057289454.1	S-antigen protein-like [Hydractinia symbiolongicarpus]	-	-	-	-
LOC130612174	XP_057289455.1	GTP-binding protein Di-Ras2-like isoform X1 [Hydractinia symbiolongicarpus]	XP_012556957.1	47	3.54e-46	XP_012556957.1 PREDICTED: GTP-binding protein Di-Ras2-like [Hydra vulgaris]
LOC130612174	XP_057289455.1	GTP-binding protein Di-Ras2-like isoform X1 [Hydractinia symbiolongicarpus]	VVC88456.1	46.2	1.28e-39	VVC88456.1 unnamed protein product [Leptidea sinapis]
LOC130612174	XP_057289455.1	GTP-binding protein Di-Ras2-like isoform X1 [Hydractinia symbiolongicarpus]	XP_013141388.1	46.2	1.76e-39	XP_013141388.1 PREDICTED: GTP-binding protein Di-Ras2 [Papilio polytes]
LOC130612174	XP_057289455.1	GTP-binding protein Di-Ras2-like isoform X1 [Hydractinia symbiolongicarpus]	XP_026328324.1	46.2	1.81e-39	XP_026328324.1 GTP-binding protein Di-Ras2 [Hyposmocoma kahamanoa]
LOC130612174	XP_057289455.1	GTP-binding protein Di-Ras2-like isoform X1 [Hydractinia symbiolongicarpus]	XP_026739814.1	46.2	1.81e-39	XP_026739814.1 GTP-binding protein Di-Ras2 [Trichoplusia ni]
LOC130612174	XP_057289455.1	GTP-binding protein Di-Ras2-like isoform X1 [Hydractinia symbiolongicarpus]	XP_013178258.1	46.2	1.81e-39	XP_013178258.1 PREDICTED: GTP-binding protein Di-Ras2 [Papilio xuthus]
LOC130612174	XP_057289455.1	GTP-binding protein Di-Ras2-like isoform X1 [Hydractinia symbiolongicarpus]	XP_026485791.1	46.2	1.81e-39	XP_026485791.1 GTP-binding protein Di-Ras2 [Vanessa tameamea]
LOC130612174	XP_057289455.1	GTP-binding protein Di-Ras2-like isoform X1 [Hydractinia symbiolongicarpus]	XP_035458361.1	46.2	1.81e-39	XP_035458361.1 GTP-binding protein Di-Ras2-like [Spodoptera frugiperda]
LOC130612174	XP_057289455.1	GTP-binding protein Di-Ras2-like isoform X1 [Hydractinia symbiolongicarpus]	XP_021194131.1	46.2	1.81e-39	XP_021194131.1 GTP-binding protein Di-Ras2 [Helicoverpa armigera]
LOC130612174	XP_057289455.1	GTP-binding protein Di-Ras2-like isoform X1 [Hydractinia symbiolongicarpus]	XP_014363686.1	46.2	1.81e-39	XP_014363686.1 PREDICTED: GTP-binding protein Di-Ras2 isoform X1 [Papilio machaon]
LOC130612174	XP_057289455.1	GTP-binding protein Di-Ras2-like isoform X1 [Hydractinia symbiolongicarpus]	XP_022816085.1	46.2	1.91e-39	XP_022816085.1 GTP-binding protein Di-Ras2 [Spodoptera litura]
LOC130612174	XP_057289455.1	GTP-binding protein Di-Ras2-like isoform X1 [Hydractinia symbiolongicarpus]	CAB3243445.1	46.2	2.55e-39	CAB3243445.1 unnamed protein product [Arctia plantaginis]
LOC130612174	XP_057289455.1	GTP-binding protein Di-Ras2-like isoform X1 [Hydractinia symbiolongicarpus]	XP_026751286.1	46.2	3.59e-39	XP_026751286.1 GTP-binding protein Di-Ras2 [Galleria mellonella]
LOC130612174	XP_057289455.1	GTP-binding protein Di-Ras2-like isoform X1 [Hydractinia symbiolongicarpus]	XP_014669985.1	42.1	3.8e-39	XP_014669985.1 PREDICTED: GTP-binding protein Di-Ras2-like [Priapulus caudatus]
LOC130612174	XP_057289455.1	GTP-binding protein Di-Ras2-like isoform X1 [Hydractinia symbiolongicarpus]	KAF9809351.1	46.2	4.08e-39	KAF9809351.1 hypothetical protein SFRURICE_007282 [Spodoptera frugiperda]
LOC130612174	XP_057289455.1	GTP-binding protein Di-Ras2-like isoform X1 [Hydractinia symbiolongicarpus]	XP_004931917.1	45.6	7.15e-39	XP_004931917.1 GTP-binding protein Di-Ras2 [Bombyx mori]
LOC130612174	XP_057289455.1	GTP-binding protein Di-Ras2-like isoform X1 [Hydractinia symbiolongicarpus]	XP_038210293.1	45.6	7.15e-39	XP_038210293.1 GTP-binding protein Di-Ras2 [Zerene cesonia]
LOC130612174	XP_057289455.1	GTP-binding protein Di-Ras2-like isoform X1 [Hydractinia symbiolongicarpus]	XP_013188700.1	46.2	7.15e-39	XP_013188700.1 PREDICTED: GTP-binding protein Di-Ras2 [Amyelois transitella]
LOC130612174	XP_057289455.1	GTP-binding protein Di-Ras2-like isoform X1 [Hydractinia symbiolongicarpus]	XP_034824473.1	46.2	7.15e-39	XP_034824473.1 GTP-binding protein Di-Ras2 [Maniola hyperantus]
LOC130612174	XP_057289455.1	GTP-binding protein Di-Ras2-like isoform X1 [Hydractinia symbiolongicarpus]	XP_023937401.1	46.2	7.15e-39	XP_023937401.1 GTP-binding protein Di-Ras2 [Bicyclus anynana]
LOC130612174	XP_057289455.1	GTP-binding protein Di-Ras2-like isoform X1 [Hydractinia symbiolongicarpus]	XP_039749337.1	46.2	7.15e-39	XP_039749337.1 GTP-binding protein Di-Ras2 [Pararge aegeria]
LOC130612174	XP_057289455.1	GTP-binding protein Di-Ras2-like isoform X1 [Hydractinia symbiolongicarpus]	XP_030021598.1	45.6	7.15e-39	XP_030021598.1 GTP-binding protein Di-Ras2 [Manduca sexta]
LOC130612174	XP_057289455.1	GTP-binding protein Di-Ras2-like isoform X1 [Hydractinia symbiolongicarpus]	CAF0809011.1	39.5	9.79e-39	CAF0809011.1 unnamed protein product [Brachionus calyciflorus]
LOC130612174	XP_057289455.1	GTP-binding protein Di-Ras2-like isoform X1 [Hydractinia symbiolongicarpus]	XP_028158376.1	45.6	9.8e-39	XP_028158376.1 GTP-binding protein Di-Ras2 [Ostrinia furnacalis]
LOC130612174	XP_057289455.1	GTP-binding protein Di-Ras2-like isoform X1 [Hydractinia symbiolongicarpus]	CAF4779735.1	45.6	1.01e-38	CAF4779735.1 unnamed protein product [Pieris macdunnoughi]
LOC130612174	XP_057289456.1	GTP-binding protein Di-Ras2-like isoform X2 [Hydractinia symbiolongicarpus]	XP_012556957.1	46.8	2.84e-48	XP_012556957.1 PREDICTED: GTP-binding protein Di-Ras2-like [Hydra vulgaris]
LOC130612174	XP_057289456.1	GTP-binding protein Di-Ras2-like isoform X2 [Hydractinia symbiolongicarpus]	XP_014669985.1	42.2	1.83e-40	XP_014669985.1 PREDICTED: GTP-binding protein Di-Ras2-like [Priapulus caudatus]
LOC130612174	XP_057289456.1	GTP-binding protein Di-Ras2-like isoform X2 [Hydractinia symbiolongicarpus]	VVC88456.1	44.9	3.46e-40	VVC88456.1 unnamed protein product [Leptidea sinapis]
LOC130612174	XP_057289456.1	GTP-binding protein Di-Ras2-like isoform X2 [Hydractinia symbiolongicarpus]	XP_013141388.1	44.9	4.74e-40	XP_013141388.1 PREDICTED: GTP-binding protein Di-Ras2 [Papilio polytes]
LOC130612174	XP_057289456.1	GTP-binding protein Di-Ras2-like isoform X2 [Hydractinia symbiolongicarpus]	XP_026328324.1	44.9	4.88e-40	XP_026328324.1 GTP-binding protein Di-Ras2 [Hyposmocoma kahamanoa]
LOC130612174	XP_057289456.1	GTP-binding protein Di-Ras2-like isoform X2 [Hydractinia symbiolongicarpus]	XP_026739814.1	44.9	4.88e-40	XP_026739814.1 GTP-binding protein Di-Ras2 [Trichoplusia ni]
LOC130612174	XP_057289456.1	GTP-binding protein Di-Ras2-like isoform X2 [Hydractinia symbiolongicarpus]	XP_013178258.1	44.9	4.88e-40	XP_013178258.1 PREDICTED: GTP-binding protein Di-Ras2 [Papilio xuthus]
LOC130612174	XP_057289456.1	GTP-binding protein Di-Ras2-like isoform X2 [Hydractinia symbiolongicarpus]	XP_026485791.1	44.9	4.88e-40	XP_026485791.1 GTP-binding protein Di-Ras2 [Vanessa tameamea]
LOC130612174	XP_057289456.1	GTP-binding protein Di-Ras2-like isoform X2 [Hydractinia symbiolongicarpus]	XP_035458361.1	44.9	4.88e-40	XP_035458361.1 GTP-binding protein Di-Ras2-like [Spodoptera frugiperda]
LOC130612174	XP_057289456.1	GTP-binding protein Di-Ras2-like isoform X2 [Hydractinia symbiolongicarpus]	XP_021194131.1	44.9	4.88e-40	XP_021194131.1 GTP-binding protein Di-Ras2 [Helicoverpa armigera]
LOC130612174	XP_057289456.1	GTP-binding protein Di-Ras2-like isoform X2 [Hydractinia symbiolongicarpus]	XP_014363686.1	44.9	4.88e-40	XP_014363686.1 PREDICTED: GTP-binding protein Di-Ras2 isoform X1 [Papilio machaon]
LOC130612174	XP_057289456.1	GTP-binding protein Di-Ras2-like isoform X2 [Hydractinia symbiolongicarpus]	XP_022816085.1	44.9	5.17e-40	XP_022816085.1 GTP-binding protein Di-Ras2 [Spodoptera litura]
LOC130612174	XP_057289456.1	GTP-binding protein Di-Ras2-like isoform X2 [Hydractinia symbiolongicarpus]	CAB3243445.1	44.9	6.89e-40	CAB3243445.1 unnamed protein product [Arctia plantaginis]
LOC130612174	XP_057289456.1	GTP-binding protein Di-Ras2-like isoform X2 [Hydractinia symbiolongicarpus]	XP_026751286.1	44.9	9.74e-40	XP_026751286.1 GTP-binding protein Di-Ras2 [Galleria mellonella]
LOC130612174	XP_057289456.1	GTP-binding protein Di-Ras2-like isoform X2 [Hydractinia symbiolongicarpus]	KAF9809351.1	44.9	1.1e-39	KAF9809351.1 hypothetical protein SFRURICE_007282 [Spodoptera frugiperda]
LOC130612174	XP_057289456.1	GTP-binding protein Di-Ras2-like isoform X2 [Hydractinia symbiolongicarpus]	XP_004931917.1	44.4	1.94e-39	XP_004931917.1 GTP-binding protein Di-Ras2 [Bombyx mori]
LOC130612174	XP_057289456.1	GTP-binding protein Di-Ras2-like isoform X2 [Hydractinia symbiolongicarpus]	XP_038210293.1	44.4	1.94e-39	XP_038210293.1 GTP-binding protein Di-Ras2 [Zerene cesonia]
LOC130612174	XP_057289456.1	GTP-binding protein Di-Ras2-like isoform X2 [Hydractinia symbiolongicarpus]	XP_013188700.1	44.9	1.94e-39	XP_013188700.1 PREDICTED: GTP-binding protein Di-Ras2 [Amyelois transitella]
LOC130612174	XP_057289456.1	GTP-binding protein Di-Ras2-like isoform X2 [Hydractinia symbiolongicarpus]	XP_034824473.1	44.9	1.94e-39	XP_034824473.1 GTP-binding protein Di-Ras2 [Maniola hyperantus]
LOC130612174	XP_057289456.1	GTP-binding protein Di-Ras2-like isoform X2 [Hydractinia symbiolongicarpus]	XP_023937401.1	44.9	1.94e-39	XP_023937401.1 GTP-binding protein Di-Ras2 [Bicyclus anynana]
LOC130612174	XP_057289456.1	GTP-binding protein Di-Ras2-like isoform X2 [Hydractinia symbiolongicarpus]	XP_039749337.1	44.9	1.94e-39	XP_039749337.1 GTP-binding protein Di-Ras2 [Pararge aegeria]
LOC130612174	XP_057289456.1	GTP-binding protein Di-Ras2-like isoform X2 [Hydractinia symbiolongicarpus]	XP_030021598.1	44.4	1.94e-39	XP_030021598.1 GTP-binding protein Di-Ras2 [Manduca sexta]
LOC130612174	XP_057289456.1	GTP-binding protein Di-Ras2-like isoform X2 [Hydractinia symbiolongicarpus]	XP_028158376.1	44.4	2.66e-39	XP_028158376.1 GTP-binding protein Di-Ras2 [Ostrinia furnacalis]
LOC130612174	XP_057289456.1	GTP-binding protein Di-Ras2-like isoform X2 [Hydractinia symbiolongicarpus]	CAF4779735.1	44.4	2.74e-39	CAF4779735.1 unnamed protein product [Pieris macdunnoughi]
LOC130612174	XP_057289456.1	GTP-binding protein Di-Ras2-like isoform X2 [Hydractinia symbiolongicarpus]	XP_032511423.1	44.4	3.87e-39	XP_032511423.1 GTP-binding protein Di-Ras2 [Danaus plexippus plexippus]
LOC130612174	XP_057289457.1	GTP-binding protein Di-Ras2-like isoform X3 [Hydractinia symbiolongicarpus]	XP_012556957.1	47.7	1.22e-46	XP_012556957.1 PREDICTED: GTP-binding protein Di-Ras2-like [Hydra vulgaris]
LOC130612174	XP_057289457.1	GTP-binding protein Di-Ras2-like isoform X3 [Hydractinia symbiolongicarpus]	VVC88456.1	46.2	3.34e-40	VVC88456.1 unnamed protein product [Leptidea sinapis]
LOC130612174	XP_057289457.1	GTP-binding protein Di-Ras2-like isoform X3 [Hydractinia symbiolongicarpus]	XP_014669985.1	42	3.54e-40	XP_014669985.1 PREDICTED: GTP-binding protein Di-Ras2-like [Priapulus caudatus]
LOC130612174	XP_057289457.1	GTP-binding protein Di-Ras2-like isoform X3 [Hydractinia symbiolongicarpus]	XP_013141388.1	46.2	4.59e-40	XP_013141388.1 PREDICTED: GTP-binding protein Di-Ras2 [Papilio polytes]
LOC130612174	XP_057289457.1	GTP-binding protein Di-Ras2-like isoform X3 [Hydractinia symbiolongicarpus]	XP_026328324.1	46.2	4.72e-40	XP_026328324.1 GTP-binding protein Di-Ras2 [Hyposmocoma kahamanoa]
LOC130612174	XP_057289457.1	GTP-binding protein Di-Ras2-like isoform X3 [Hydractinia symbiolongicarpus]	XP_026739814.1	46.2	4.72e-40	XP_026739814.1 GTP-binding protein Di-Ras2 [Trichoplusia ni]
LOC130612174	XP_057289457.1	GTP-binding protein Di-Ras2-like isoform X3 [Hydractinia symbiolongicarpus]	XP_013178258.1	46.2	4.72e-40	XP_013178258.1 PREDICTED: GTP-binding protein Di-Ras2 [Papilio xuthus]
LOC130612174	XP_057289457.1	GTP-binding protein Di-Ras2-like isoform X3 [Hydractinia symbiolongicarpus]	XP_026485791.1	46.2	4.72e-40	XP_026485791.1 GTP-binding protein Di-Ras2 [Vanessa tameamea]
LOC130612174	XP_057289457.1	GTP-binding protein Di-Ras2-like isoform X3 [Hydractinia symbiolongicarpus]	XP_035458361.1	46.2	4.72e-40	XP_035458361.1 GTP-binding protein Di-Ras2-like [Spodoptera frugiperda]
LOC130612174	XP_057289457.1	GTP-binding protein Di-Ras2-like isoform X3 [Hydractinia symbiolongicarpus]	XP_021194131.1	46.2	4.72e-40	XP_021194131.1 GTP-binding protein Di-Ras2 [Helicoverpa armigera]
LOC130612174	XP_057289457.1	GTP-binding protein Di-Ras2-like isoform X3 [Hydractinia symbiolongicarpus]	XP_014363686.1	46.2	4.72e-40	XP_014363686.1 PREDICTED: GTP-binding protein Di-Ras2 isoform X1 [Papilio machaon]
LOC130612174	XP_057289457.1	GTP-binding protein Di-Ras2-like isoform X3 [Hydractinia symbiolongicarpus]	XP_022816085.1	46.2	5e-40	XP_022816085.1 GTP-binding protein Di-Ras2 [Spodoptera litura]
LOC130612174	XP_057289457.1	GTP-binding protein Di-Ras2-like isoform X3 [Hydractinia symbiolongicarpus]	CAB3243445.1	46.2	6.67e-40	CAB3243445.1 unnamed protein product [Arctia plantaginis]
LOC130612174	XP_057289457.1	GTP-binding protein Di-Ras2-like isoform X3 [Hydractinia symbiolongicarpus]	XP_026751286.1	46.2	9.43e-40	XP_026751286.1 GTP-binding protein Di-Ras2 [Galleria mellonella]
LOC130612174	XP_057289457.1	GTP-binding protein Di-Ras2-like isoform X3 [Hydractinia symbiolongicarpus]	KAF9809351.1	46.2	1.07e-39	KAF9809351.1 hypothetical protein SFRURICE_007282 [Spodoptera frugiperda]
LOC130612174	XP_057289457.1	GTP-binding protein Di-Ras2-like isoform X3 [Hydractinia symbiolongicarpus]	XP_004931917.1	45.6	1.88e-39	XP_004931917.1 GTP-binding protein Di-Ras2 [Bombyx mori]
LOC130612174	XP_057289457.1	GTP-binding protein Di-Ras2-like isoform X3 [Hydractinia symbiolongicarpus]	XP_038210293.1	45.6	1.88e-39	XP_038210293.1 GTP-binding protein Di-Ras2 [Zerene cesonia]
LOC130612174	XP_057289457.1	GTP-binding protein Di-Ras2-like isoform X3 [Hydractinia symbiolongicarpus]	XP_013188700.1	46.2	1.88e-39	XP_013188700.1 PREDICTED: GTP-binding protein Di-Ras2 [Amyelois transitella]
LOC130612174	XP_057289457.1	GTP-binding protein Di-Ras2-like isoform X3 [Hydractinia symbiolongicarpus]	XP_034824473.1	46.2	1.88e-39	XP_034824473.1 GTP-binding protein Di-Ras2 [Maniola hyperantus]
LOC130612174	XP_057289457.1	GTP-binding protein Di-Ras2-like isoform X3 [Hydractinia symbiolongicarpus]	XP_023937401.1	46.2	1.88e-39	XP_023937401.1 GTP-binding protein Di-Ras2 [Bicyclus anynana]
LOC130612174	XP_057289457.1	GTP-binding protein Di-Ras2-like isoform X3 [Hydractinia symbiolongicarpus]	XP_039749337.1	46.2	1.88e-39	XP_039749337.1 GTP-binding protein Di-Ras2 [Pararge aegeria]
LOC130612174	XP_057289457.1	GTP-binding protein Di-Ras2-like isoform X3 [Hydractinia symbiolongicarpus]	XP_030021598.1	45.6	1.88e-39	XP_030021598.1 GTP-binding protein Di-Ras2 [Manduca sexta]
LOC130612174	XP_057289457.1	GTP-binding protein Di-Ras2-like isoform X3 [Hydractinia symbiolongicarpus]	XP_028158376.1	45.6	2.58e-39	XP_028158376.1 GTP-binding protein Di-Ras2 [Ostrinia furnacalis]
LOC130612174	XP_057289457.1	GTP-binding protein Di-Ras2-like isoform X3 [Hydractinia symbiolongicarpus]	CAF4779735.1	45.6	2.66e-39	CAF4779735.1 unnamed protein product [Pieris macdunnoughi]
LOC130612174	XP_057289457.1	GTP-binding protein Di-Ras2-like isoform X3 [Hydractinia symbiolongicarpus]	XP_032511423.1	45.6	3.76e-39	XP_032511423.1 GTP-binding protein Di-Ras2 [Danaus plexippus plexippus]
LOC130612174	XP_057289458.1	GTP-binding protein Di-Ras2-like isoform X4 [Hydractinia symbiolongicarpus]	XP_012556957.1	48.9	3.06e-44	XP_012556957.1 PREDICTED: GTP-binding protein Di-Ras2-like [Hydra vulgaris]
LOC130612174	XP_057289458.1	GTP-binding protein Di-Ras2-like isoform X4 [Hydractinia symbiolongicarpus]	VVC88456.1	45.8	1.49e-38	VVC88456.1 unnamed protein product [Leptidea sinapis]
LOC130612174	XP_057289458.1	GTP-binding protein Di-Ras2-like isoform X4 [Hydractinia symbiolongicarpus]	XP_013141388.1	45.8	2.04e-38	XP_013141388.1 PREDICTED: GTP-binding protein Di-Ras2 [Papilio polytes]
LOC130612174	XP_057289458.1	GTP-binding protein Di-Ras2-like isoform X4 [Hydractinia symbiolongicarpus]	XP_026328324.1	45.8	2.1e-38	XP_026328324.1 GTP-binding protein Di-Ras2 [Hyposmocoma kahamanoa]
LOC130612174	XP_057289458.1	GTP-binding protein Di-Ras2-like isoform X4 [Hydractinia symbiolongicarpus]	XP_026739814.1	45.8	2.1e-38	XP_026739814.1 GTP-binding protein Di-Ras2 [Trichoplusia ni]
LOC130612174	XP_057289458.1	GTP-binding protein Di-Ras2-like isoform X4 [Hydractinia symbiolongicarpus]	XP_013178258.1	45.8	2.1e-38	XP_013178258.1 PREDICTED: GTP-binding protein Di-Ras2 [Papilio xuthus]
LOC130612174	XP_057289458.1	GTP-binding protein Di-Ras2-like isoform X4 [Hydractinia symbiolongicarpus]	XP_026485791.1	45.8	2.1e-38	XP_026485791.1 GTP-binding protein Di-Ras2 [Vanessa tameamea]
LOC130612174	XP_057289458.1	GTP-binding protein Di-Ras2-like isoform X4 [Hydractinia symbiolongicarpus]	XP_035458361.1	45.8	2.1e-38	XP_035458361.1 GTP-binding protein Di-Ras2-like [Spodoptera frugiperda]
LOC130612174	XP_057289458.1	GTP-binding protein Di-Ras2-like isoform X4 [Hydractinia symbiolongicarpus]	XP_021194131.1	45.8	2.1e-38	XP_021194131.1 GTP-binding protein Di-Ras2 [Helicoverpa armigera]
LOC130612174	XP_057289458.1	GTP-binding protein Di-Ras2-like isoform X4 [Hydractinia symbiolongicarpus]	XP_014363686.1	45.8	2.1e-38	XP_014363686.1 PREDICTED: GTP-binding protein Di-Ras2 isoform X1 [Papilio machaon]
LOC130612174	XP_057289458.1	GTP-binding protein Di-Ras2-like isoform X4 [Hydractinia symbiolongicarpus]	XP_022816085.1	45.8	2.22e-38	XP_022816085.1 GTP-binding protein Di-Ras2 [Spodoptera litura]
LOC130612174	XP_057289458.1	GTP-binding protein Di-Ras2-like isoform X4 [Hydractinia symbiolongicarpus]	CAB3243445.1	45.8	2.97e-38	CAB3243445.1 unnamed protein product [Arctia plantaginis]
LOC130612174	XP_057289458.1	GTP-binding protein Di-Ras2-like isoform X4 [Hydractinia symbiolongicarpus]	XP_026751286.1	45.8	4.2e-38	XP_026751286.1 GTP-binding protein Di-Ras2 [Galleria mellonella]
LOC130612174	XP_057289458.1	GTP-binding protein Di-Ras2-like isoform X4 [Hydractinia symbiolongicarpus]	KAF9809351.1	45.8	4.69e-38	KAF9809351.1 hypothetical protein SFRURICE_007282 [Spodoptera frugiperda]
LOC130612174	XP_057289458.1	GTP-binding protein Di-Ras2-like isoform X4 [Hydractinia symbiolongicarpus]	XP_004931917.1	45.2	8.37e-38	XP_004931917.1 GTP-binding protein Di-Ras2 [Bombyx mori]
LOC130612174	XP_057289458.1	GTP-binding protein Di-Ras2-like isoform X4 [Hydractinia symbiolongicarpus]	XP_038210293.1	45.2	8.37e-38	XP_038210293.1 GTP-binding protein Di-Ras2 [Zerene cesonia]
LOC130612174	XP_057289458.1	GTP-binding protein Di-Ras2-like isoform X4 [Hydractinia symbiolongicarpus]	XP_013188700.1	45.8	8.37e-38	XP_013188700.1 PREDICTED: GTP-binding protein Di-Ras2 [Amyelois transitella]
LOC130612174	XP_057289458.1	GTP-binding protein Di-Ras2-like isoform X4 [Hydractinia symbiolongicarpus]	XP_034824473.1	45.8	8.37e-38	XP_034824473.1 GTP-binding protein Di-Ras2 [Maniola hyperantus]
LOC130612174	XP_057289458.1	GTP-binding protein Di-Ras2-like isoform X4 [Hydractinia symbiolongicarpus]	XP_023937401.1	45.8	8.37e-38	XP_023937401.1 GTP-binding protein Di-Ras2 [Bicyclus anynana]
LOC130612174	XP_057289458.1	GTP-binding protein Di-Ras2-like isoform X4 [Hydractinia symbiolongicarpus]	XP_039749337.1	45.8	8.37e-38	XP_039749337.1 GTP-binding protein Di-Ras2 [Pararge aegeria]
LOC130612174	XP_057289458.1	GTP-binding protein Di-Ras2-like isoform X4 [Hydractinia symbiolongicarpus]	XP_030021598.1	45.2	8.37e-38	XP_030021598.1 GTP-binding protein Di-Ras2 [Manduca sexta]
LOC130612174	XP_057289458.1	GTP-binding protein Di-Ras2-like isoform X4 [Hydractinia symbiolongicarpus]	XP_028158376.1	45.2	1.15e-37	XP_028158376.1 GTP-binding protein Di-Ras2 [Ostrinia furnacalis]
LOC130612174	XP_057289458.1	GTP-binding protein Di-Ras2-like isoform X4 [Hydractinia symbiolongicarpus]	CAF4779735.1	45.2	1.18e-37	CAF4779735.1 unnamed protein product [Pieris macdunnoughi]
LOC130612174	XP_057289458.1	GTP-binding protein Di-Ras2-like isoform X4 [Hydractinia symbiolongicarpus]	XP_014669985.1	42.3	1.26e-37	XP_014669985.1 PREDICTED: GTP-binding protein Di-Ras2-like [Priapulus caudatus]
LOC130612174	XP_057289458.1	GTP-binding protein Di-Ras2-like isoform X4 [Hydractinia symbiolongicarpus]	XP_012554541.1	55.9	1.36e-37	XP_012554541.1 PREDICTED: GTP-binding protein Di-Ras2-like [Hydra vulgaris]
LOC130612175	XP_057289459.1	multiple epidermal growth factor-like domains protein 6 [Hydractinia symbiolongicarpus]	XP_022804253.1	40.8	1.61e-39	XP_022804253.1 mucin-2-like [Stylophora pistillata]
LOC130612175	XP_057289459.1	multiple epidermal growth factor-like domains protein 6 [Hydractinia symbiolongicarpus]	XP_028404479.1	43.6	2.58e-38	XP_028404479.1 tenascin-X-like [Dendronephthya gigantea]
LOC130612175	XP_057289459.1	multiple epidermal growth factor-like domains protein 6 [Hydractinia symbiolongicarpus]	XP_032234699.1	38.7	8.23e-36	XP_032234699.1 protein draper [Nematostella vectensis]
LOC130612175	XP_057289459.1	multiple epidermal growth factor-like domains protein 6 [Hydractinia symbiolongicarpus]	XP_029188866.1	40.9	1.27e-34	XP_029188866.1 mucin-2-like [Acropora millepora]
LOC130612175	XP_057289459.1	multiple epidermal growth factor-like domains protein 6 [Hydractinia symbiolongicarpus]	XP_020625799.1	56.7	1.99e-18	XP_020625799.1 proteoglycan 4-like, partial [Orbicella faveolata]
LOC130612175	XP_057289459.1	multiple epidermal growth factor-like domains protein 6 [Hydractinia symbiolongicarpus]	XP_012565032.1	47.1	1.83e-17	XP_012565032.1 PREDICTED: uncharacterized protein LOC105849237 [Hydra vulgaris]
LOC130612175	XP_057289459.1	multiple epidermal growth factor-like domains protein 6 [Hydractinia symbiolongicarpus]	XP_031566633.1	55.2	8.51e-17	XP_031566633.1 uncharacterized protein LOC116301683 isoform X1 [Actinia tenebrosa]
LOC130612175	XP_057289459.1	multiple epidermal growth factor-like domains protein 6 [Hydractinia symbiolongicarpus]	XP_027045416.1	54.5	3.78e-16	XP_027045416.1 mucin-5AC-like isoform X2 [Pocillopora damicornis]
LOC130612175	XP_057289459.1	multiple epidermal growth factor-like domains protein 6 [Hydractinia symbiolongicarpus]	XP_027045415.1	54.5	3.93e-16	XP_027045415.1 mucin-5AC-like isoform X1 [Pocillopora damicornis]
LOC130612175	XP_057289459.1	multiple epidermal growth factor-like domains protein 6 [Hydractinia symbiolongicarpus]	RMX44824.1	54.5	3.97e-16	RMX44824.1 hypothetical protein pdam_00009273, partial [Pocillopora damicornis]
LOC130612175	XP_057289459.1	multiple epidermal growth factor-like domains protein 6 [Hydractinia symbiolongicarpus]	EDO38234.1	41.9	1.83e-15	EDO38234.1 predicted protein, partial [Nematostella vectensis]
LOC130612175	XP_057289459.1	multiple epidermal growth factor-like domains protein 6 [Hydractinia symbiolongicarpus]	XP_028512461.1	54.5	1.42e-06	XP_028512461.1 uncharacterized protein LOC110255103, partial [Exaiptasia diaphana]
LOC130612175	XP_057289459.1	multiple epidermal growth factor-like domains protein 6 [Hydractinia symbiolongicarpus]	KXJ19295.1	54.5	1.46e-06	KXJ19295.1 Ovarian abundant message protein [Exaiptasia diaphana]
LOC130612178	XP_057289460.1	myb-like protein X [Hydractinia symbiolongicarpus]	-	-	-	-
LOC130612179	XP_057289461.1	post-GPI attachment to proteins factor 4-like [Hydractinia symbiolongicarpus]	XP_035695573.1	28.5	8.53e-36	XP_035695573.1 post-GPI attachment to proteins factor 4-like [Branchiostoma floridae]
LOC130612179	XP_057289461.1	post-GPI attachment to proteins factor 4-like [Hydractinia symbiolongicarpus]	XP_038064746.1	28.4	3.54e-31	XP_038064746.1 post-GPI attachment to proteins factor 4-like [Patiria miniata]
LOC130612179	XP_057289461.1	post-GPI attachment to proteins factor 4-like [Hydractinia symbiolongicarpus]	KFM02805.1	28.1	5.23e-23	KFM02805.1 Transmembrane protein 246, partial [Aptenodytes forsteri]
LOC130612179	XP_057289461.1	post-GPI attachment to proteins factor 4-like [Hydractinia symbiolongicarpus]	XP_009289227.1	28.1	6.29e-23	XP_009289227.1 PREDICTED: transmembrane protein 246 [Aptenodytes forsteri]
LOC130612179	XP_057289461.1	post-GPI attachment to proteins factor 4-like [Hydractinia symbiolongicarpus]	KAF1664826.1	28.1	8.62e-23	KAF1664826.1 hypothetical protein FQA23_0014831, partial [Aptenodytes patagonicus]
LOC130612179	XP_057289461.1	post-GPI attachment to proteins factor 4-like [Hydractinia symbiolongicarpus]	XP_011432876.2	25.9	3.99e-21	XP_011432876.2 transmembrane protein 246-like [Crassostrea gigas]
LOC130612179	XP_057289461.1	post-GPI attachment to proteins factor 4-like [Hydractinia symbiolongicarpus]	XP_009055124.1	25.6	1.94e-20	XP_009055124.1 hypothetical protein LOTGIDRAFT_232519 [Lottia gigantea]
LOC130612179	XP_057289461.1	post-GPI attachment to proteins factor 4-like [Hydractinia symbiolongicarpus]	XP_016422212.1	28	1.58e-19	XP_016422212.1 PREDICTED: transmembrane protein 246-like [Sinocyclocheilus rhinocerous]
LOC130612179	XP_057289461.1	post-GPI attachment to proteins factor 4-like [Hydractinia symbiolongicarpus]	XP_022329087.1	23.3	1.06e-18	XP_022329087.1 transmembrane protein 246-like [Crassostrea virginica]
LOC130612179	XP_057289461.1	post-GPI attachment to proteins factor 4-like [Hydractinia symbiolongicarpus]	XP_022324416.1	22.8	4.91e-18	XP_022324416.1 transmembrane protein 246-like [Crassostrea virginica]
LOC130612179	XP_057289461.1	post-GPI attachment to proteins factor 4-like [Hydractinia symbiolongicarpus]	XP_035670864.1	26.3	1.01e-17	XP_035670864.1 post-GPI attachment to proteins factor 4-like [Branchiostoma floridae]
LOC130612179	XP_057289461.1	post-GPI attachment to proteins factor 4-like [Hydractinia symbiolongicarpus]	XP_022088295.1	26.7	2.19e-17	XP_022088295.1 transmembrane protein 246-like [Acanthaster planci]
LOC130612179	XP_057289461.1	post-GPI attachment to proteins factor 4-like [Hydractinia symbiolongicarpus]	XP_009055126.1	25.2	3.59e-16	XP_009055126.1 hypothetical protein LOTGIDRAFT_232520 [Lottia gigantea]
LOC130612179	XP_057289461.1	post-GPI attachment to proteins factor 4-like [Hydractinia symbiolongicarpus]	XP_005819626.1	24.5	4.02e-16	XP_005819626.1 hypothetical protein GUITHDRAFT_148472 [Guillardia theta CCMP2712]
LOC130612179	XP_057289461.1	post-GPI attachment to proteins factor 4-like [Hydractinia symbiolongicarpus]	MBN3309985.1	25.2	1.53e-15	MBN3309985.1 TM246 protein [Amia calva]
LOC130612179	XP_057289461.1	post-GPI attachment to proteins factor 4-like [Hydractinia symbiolongicarpus]	XP_019619438.1	24.5	1.15e-14	XP_019619438.1 PREDICTED: transmembrane protein 246-like [Branchiostoma belcheri]
LOC130612179	XP_057289461.1	post-GPI attachment to proteins factor 4-like [Hydractinia symbiolongicarpus]	XP_011677703.2	24.4	7.41e-14	XP_011677703.2 transmembrane protein 246-like [Strongylocentrotus purpuratus]
LOC130612179	XP_057289461.1	post-GPI attachment to proteins factor 4-like [Hydractinia symbiolongicarpus]	XP_013415720.1	25.8	6.66e-10	XP_013415720.1 transmembrane protein 246 [Lingula anatina]
LOC130612179	XP_057289462.1	post-GPI attachment to proteins factor 4-like [Hydractinia symbiolongicarpus]	XP_035695573.1	28.5	8.53e-36	XP_035695573.1 post-GPI attachment to proteins factor 4-like [Branchiostoma floridae]
LOC130612179	XP_057289462.1	post-GPI attachment to proteins factor 4-like [Hydractinia symbiolongicarpus]	XP_038064746.1	28.4	3.54e-31	XP_038064746.1 post-GPI attachment to proteins factor 4-like [Patiria miniata]
LOC130612179	XP_057289462.1	post-GPI attachment to proteins factor 4-like [Hydractinia symbiolongicarpus]	KFM02805.1	28.1	5.23e-23	KFM02805.1 Transmembrane protein 246, partial [Aptenodytes forsteri]
LOC130612179	XP_057289462.1	post-GPI attachment to proteins factor 4-like [Hydractinia symbiolongicarpus]	XP_009289227.1	28.1	6.29e-23	XP_009289227.1 PREDICTED: transmembrane protein 246 [Aptenodytes forsteri]
LOC130612179	XP_057289462.1	post-GPI attachment to proteins factor 4-like [Hydractinia symbiolongicarpus]	KAF1664826.1	28.1	8.62e-23	KAF1664826.1 hypothetical protein FQA23_0014831, partial [Aptenodytes patagonicus]
LOC130612179	XP_057289462.1	post-GPI attachment to proteins factor 4-like [Hydractinia symbiolongicarpus]	XP_011432876.2	25.9	3.99e-21	XP_011432876.2 transmembrane protein 246-like [Crassostrea gigas]
LOC130612179	XP_057289462.1	post-GPI attachment to proteins factor 4-like [Hydractinia symbiolongicarpus]	XP_009055124.1	25.6	1.94e-20	XP_009055124.1 hypothetical protein LOTGIDRAFT_232519 [Lottia gigantea]
LOC130612179	XP_057289462.1	post-GPI attachment to proteins factor 4-like [Hydractinia symbiolongicarpus]	XP_016422212.1	28	1.58e-19	XP_016422212.1 PREDICTED: transmembrane protein 246-like [Sinocyclocheilus rhinocerous]
LOC130612179	XP_057289462.1	post-GPI attachment to proteins factor 4-like [Hydractinia symbiolongicarpus]	XP_022329087.1	23.3	1.06e-18	XP_022329087.1 transmembrane protein 246-like [Crassostrea virginica]
LOC130612179	XP_057289462.1	post-GPI attachment to proteins factor 4-like [Hydractinia symbiolongicarpus]	XP_022324416.1	22.8	4.91e-18	XP_022324416.1 transmembrane protein 246-like [Crassostrea virginica]
LOC130612179	XP_057289462.1	post-GPI attachment to proteins factor 4-like [Hydractinia symbiolongicarpus]	XP_035670864.1	26.3	1.01e-17	XP_035670864.1 post-GPI attachment to proteins factor 4-like [Branchiostoma floridae]
LOC130612179	XP_057289462.1	post-GPI attachment to proteins factor 4-like [Hydractinia symbiolongicarpus]	XP_022088295.1	26.7	2.19e-17	XP_022088295.1 transmembrane protein 246-like [Acanthaster planci]
LOC130612179	XP_057289462.1	post-GPI attachment to proteins factor 4-like [Hydractinia symbiolongicarpus]	XP_009055126.1	25.2	3.59e-16	XP_009055126.1 hypothetical protein LOTGIDRAFT_232520 [Lottia gigantea]
LOC130612179	XP_057289462.1	post-GPI attachment to proteins factor 4-like [Hydractinia symbiolongicarpus]	XP_005819626.1	24.5	4.02e-16	XP_005819626.1 hypothetical protein GUITHDRAFT_148472 [Guillardia theta CCMP2712]
LOC130612179	XP_057289462.1	post-GPI attachment to proteins factor 4-like [Hydractinia symbiolongicarpus]	MBN3309985.1	25.2	1.53e-15	MBN3309985.1 TM246 protein [Amia calva]
LOC130612179	XP_057289462.1	post-GPI attachment to proteins factor 4-like [Hydractinia symbiolongicarpus]	XP_019619438.1	24.5	1.15e-14	XP_019619438.1 PREDICTED: transmembrane protein 246-like [Branchiostoma belcheri]
LOC130612179	XP_057289462.1	post-GPI attachment to proteins factor 4-like [Hydractinia symbiolongicarpus]	XP_011677703.2	24.4	7.41e-14	XP_011677703.2 transmembrane protein 246-like [Strongylocentrotus purpuratus]
LOC130612179	XP_057289462.1	post-GPI attachment to proteins factor 4-like [Hydractinia symbiolongicarpus]	XP_013415720.1	25.8	6.66e-10	XP_013415720.1 transmembrane protein 246 [Lingula anatina]
LOC130612180	XP_057289463.1	uncharacterized protein LOC130612180 [Hydractinia symbiolongicarpus]	XP_012554455.1	38	3.87e-94	XP_012554455.1 PREDICTED: uncharacterized protein LOC105843519 [Hydra vulgaris]
LOC130612180	XP_057289463.1	uncharacterized protein LOC130612180 [Hydractinia symbiolongicarpus]	XP_012560923.1	37.8	4.3e-93	XP_012560923.1 PREDICTED: uncharacterized protein LOC105846575 [Hydra vulgaris]
LOC130612180	XP_057289463.1	uncharacterized protein LOC130612180 [Hydractinia symbiolongicarpus]	XP_012561291.1	40.8	3.8e-92	XP_012561291.1 PREDICTED: uncharacterized protein LOC105846782 [Hydra vulgaris]
LOC130612180	XP_057289463.1	uncharacterized protein LOC130612180 [Hydractinia symbiolongicarpus]	XP_012565330.1	37.2	1.04e-91	XP_012565330.1 PREDICTED: uncharacterized protein LOC101238818 [Hydra vulgaris]
LOC130612180	XP_057289463.1	uncharacterized protein LOC130612180 [Hydractinia symbiolongicarpus]	XP_012561602.1	36.4	5.39e-90	XP_012561602.1 PREDICTED: uncharacterized protein LOC101237375 [Hydra vulgaris]
LOC130612180	XP_057289463.1	uncharacterized protein LOC130612180 [Hydractinia symbiolongicarpus]	XP_012566238.1	34.3	1.42e-89	XP_012566238.1 PREDICTED: uncharacterized protein LOC105850311 [Hydra vulgaris]
LOC130612180	XP_057289463.1	uncharacterized protein LOC130612180 [Hydractinia symbiolongicarpus]	XP_012565624.1	33.9	4.37e-88	XP_012565624.1 PREDICTED: uncharacterized protein LOC105849736 [Hydra vulgaris]
LOC130612180	XP_057289463.1	uncharacterized protein LOC130612180 [Hydractinia symbiolongicarpus]	XP_012554963.1	35.4	8.14e-85	XP_012554963.1 PREDICTED: uncharacterized protein LOC105843764 [Hydra vulgaris]
LOC130612180	XP_057289463.1	uncharacterized protein LOC130612180 [Hydractinia symbiolongicarpus]	XP_012564207.1	34.5	2.89e-84	XP_012564207.1 PREDICTED: uncharacterized protein LOC105848592 [Hydra vulgaris]
LOC130612180	XP_057289463.1	uncharacterized protein LOC130612180 [Hydractinia symbiolongicarpus]	XP_012558681.1	34.5	5.73e-84	XP_012558681.1 PREDICTED: uncharacterized protein LOC105845450 [Hydra vulgaris]
LOC130612180	XP_057289463.1	uncharacterized protein LOC130612180 [Hydractinia symbiolongicarpus]	XP_012567002.1	33.5	1.55e-78	XP_012567002.1 PREDICTED: uncharacterized protein LOC105850960 [Hydra vulgaris]
LOC130612180	XP_057289463.1	uncharacterized protein LOC130612180 [Hydractinia symbiolongicarpus]	XP_012566390.1	36.7	3.66e-78	XP_012566390.1 PREDICTED: uncharacterized protein LOC105850459, partial [Hydra vulgaris]
LOC130612180	XP_057289463.1	uncharacterized protein LOC130612180 [Hydractinia symbiolongicarpus]	XP_012556659.1	50.5	4.99e-59	XP_012556659.1 PREDICTED: uncharacterized protein LOC105844507, partial [Hydra vulgaris]
LOC130612180	XP_057289463.1	uncharacterized protein LOC130612180 [Hydractinia symbiolongicarpus]	XP_012564955.1	45.2	6.76e-58	XP_012564955.1 PREDICTED: uncharacterized protein LOC105849173, partial [Hydra vulgaris]
LOC130612180	XP_057289463.1	uncharacterized protein LOC130612180 [Hydractinia symbiolongicarpus]	XP_001641823.1	35.6	5.36e-27	XP_001641823.1 major facilitator superfamily domain-containing protein 8 isoform X1 [Nematostella vectensis]
LOC130612180	XP_057289463.1	uncharacterized protein LOC130612180 [Hydractinia symbiolongicarpus]	XP_016520856.1	25.7	8.26e-26	XP_016520856.1 PREDICTED: major facilitator superfamily domain-containing protein 8-like [Poecilia formosa]
LOC130612180	XP_057289463.1	uncharacterized protein LOC130612180 [Hydractinia symbiolongicarpus]	XP_014906088.1	25.5	1.05e-25	XP_014906088.1 PREDICTED: major facilitator superfamily domain-containing protein 8-like [Poecilia latipinna]
LOC130612180	XP_057289463.1	uncharacterized protein LOC130612180 [Hydractinia symbiolongicarpus]	XP_014865362.1	25.7	1.08e-25	XP_014865362.1 PREDICTED: major facilitator superfamily domain-containing protein 8-like [Poecilia mexicana]
LOC130612180	XP_057289463.1	uncharacterized protein LOC130612180 [Hydractinia symbiolongicarpus]	XP_012560432.1	33.2	1.91e-25	XP_012560432.1 PREDICTED: uncharacterized protein LOC100212592 isoform X2 [Hydra vulgaris]
LOC130612180	XP_057289463.1	uncharacterized protein LOC130612180 [Hydractinia symbiolongicarpus]	XP_012560431.1	33.2	2.41e-25	XP_012560431.1 PREDICTED: uncharacterized protein LOC100212592 isoform X1 [Hydra vulgaris]
LOC130612180	XP_057289463.1	uncharacterized protein LOC130612180 [Hydractinia symbiolongicarpus]	XP_004068003.1	25	3.64e-25	XP_004068003.1 major facilitator superfamily domain-containing protein 8 [Oryzias latipes]
LOC130612180	XP_057289463.1	uncharacterized protein LOC130612180 [Hydractinia symbiolongicarpus]	XP_014324716.1	26.2	3.89e-25	XP_014324716.1 uncharacterized protein LOC106699661 [Xiphophorus maculatus]
LOC130612180	XP_057289463.1	uncharacterized protein LOC130612180 [Hydractinia symbiolongicarpus]	XP_031560106.1	34.1	4.54e-25	XP_031560106.1 major facilitator superfamily domain-containing protein 8-like [Actinia tenebrosa]
LOC130612180	XP_057289463.1	uncharacterized protein LOC130612180 [Hydractinia symbiolongicarpus]	XP_027882690.1	26.2	8.26e-25	XP_027882690.1 uncharacterized protein LOC114150488 isoform X2 [Xiphophorus couchianus]
LOC130612180	XP_057289463.1	uncharacterized protein LOC130612180 [Hydractinia symbiolongicarpus]	XP_027882689.1	26.2	9.81e-25	XP_027882689.1 uncharacterized protein LOC114150488 isoform X1 [Xiphophorus couchianus]
LOC130612182	XP_057289464.1	uncharacterized protein LOC130612182 [Hydractinia symbiolongicarpus]	XP_038073136.1	44.1	1.65e-10	XP_038073136.1 CLK4-associating serine/arginine rich protein-like isoform X2 [Patiria miniata]
LOC130612182	XP_057289464.1	uncharacterized protein LOC130612182 [Hydractinia symbiolongicarpus]	XP_038073135.1	44.1	1.65e-10	XP_038073135.1 serine/arginine repetitive matrix protein 2-like isoform X1 [Patiria miniata]
LOC130612182	XP_057289464.1	uncharacterized protein LOC130612182 [Hydractinia symbiolongicarpus]	XP_014675263.1	36.1	2.46e-10	XP_014675263.1 PREDICTED: uncharacterized protein LOC106815332, partial [Priapulus caudatus]
LOC130612182	XP_057289464.1	uncharacterized protein LOC130612182 [Hydractinia symbiolongicarpus]	XP_028417026.1	41.1	3.46e-10	XP_028417026.1 arginine and glutamate-rich protein 1-like [Dendronephthya gigantea]
LOC130612182	XP_057289464.1	uncharacterized protein LOC130612182 [Hydractinia symbiolongicarpus]	XP_028419107.1	41.1	4.51e-10	XP_028419107.1 serine/arginine-rich splicing factor 4-like [Dendronephthya gigantea]
LOC130612182	XP_057289464.1	uncharacterized protein LOC130612182 [Hydractinia symbiolongicarpus]	XP_028415726.1	41.1	7.43e-10	XP_028415726.1 uncharacterized protein LOC114539299 [Dendronephthya gigantea]
LOC130612182	XP_057289464.1	uncharacterized protein LOC130612182 [Hydractinia symbiolongicarpus]	XP_014681926.1	39.1	3.23e-09	XP_014681926.1 PREDICTED: uncharacterized protein LOC106821570 [Priapulus caudatus]
LOC130612182	XP_057289464.1	uncharacterized protein LOC130612182 [Hydractinia symbiolongicarpus]	KAF1392522.1	33.6	6.85e-09	KAF1392522.1 hypothetical protein PFLUV_G00028890 [Perca fluviatilis]
LOC130612182	XP_057289464.1	uncharacterized protein LOC130612182 [Hydractinia symbiolongicarpus]	KAF5886042.1	36.1	1.29e-07	KAF5886042.1 serine arginine-rich splicing factor 4-like isoform X14, partial [Clarias magur]
LOC130612182	XP_057289464.1	uncharacterized protein LOC130612182 [Hydractinia symbiolongicarpus]	XP_012555654.1	33.3	1.49e-06	XP_012555654.1 PREDICTED: uncharacterized protein LOC105844061 [Hydra vulgaris]
LOC130612182	XP_057289464.1	uncharacterized protein LOC130612182 [Hydractinia symbiolongicarpus]	XP_026095543.1	36.3	3.21e-06	XP_026095543.1 serine/arginine repetitive matrix protein 5-like isoform X2 [Carassius auratus]
LOC130612182	XP_057289464.1	uncharacterized protein LOC130612182 [Hydractinia symbiolongicarpus]	XP_026112882.1	36.3	3.25e-06	XP_026112882.1 serine/arginine repetitive matrix protein 5-like isoform X2 [Carassius auratus]
LOC130612182	XP_057289464.1	uncharacterized protein LOC130612182 [Hydractinia symbiolongicarpus]	XP_021372908.1	34.8	1.01e-05	XP_021372908.1 arginine/serine-rich protein 1-like [Mizuhopecten yessoensis]
LOC130612182	XP_057289464.1	uncharacterized protein LOC130612182 [Hydractinia symbiolongicarpus]	XP_026054618.1	35.2	3.77e-05	XP_026054618.1 protein SON-like [Carassius auratus]
LOC130612182	XP_057289464.1	uncharacterized protein LOC130612182 [Hydractinia symbiolongicarpus]	XP_022111444.1	37.4	0.000241	XP_022111444.1 uncharacterized protein LOC110990668 isoform X2 [Acanthaster planci]
LOC130612182	XP_057289464.1	uncharacterized protein LOC130612182 [Hydractinia symbiolongicarpus]	XP_022111443.1	37.4	0.000241	XP_022111443.1 uncharacterized protein LOC110990668 isoform X1 [Acanthaster planci]
LOC130612182	XP_057289464.1	uncharacterized protein LOC130612182 [Hydractinia symbiolongicarpus]	CAC5385967.1	29	0.000334	CAC5385967.1 unnamed protein product [Mytilus coruscus]
LOC130612182	XP_057289464.1	uncharacterized protein LOC130612182 [Hydractinia symbiolongicarpus]	XP_022305149.1	30.5	0.000439	XP_022305149.1 uncharacterized protein LOC111112114 isoform X2 [Crassostrea virginica]
LOC130612182	XP_057289464.1	uncharacterized protein LOC130612182 [Hydractinia symbiolongicarpus]	XP_022305151.1	30.1	0.000807	XP_022305151.1 uncharacterized protein LOC111112114 isoform X4 [Crassostrea virginica]
LOC130612182	XP_057289464.1	uncharacterized protein LOC130612182 [Hydractinia symbiolongicarpus]	XP_022305150.1	30.1	0.000811	XP_022305150.1 uncharacterized protein LOC111112114 isoform X3 [Crassostrea virginica]
LOC130612182	XP_057289464.1	uncharacterized protein LOC130612182 [Hydractinia symbiolongicarpus]	XP_022305148.1	30.1	0.000815	XP_022305148.1 uncharacterized protein LOC111112114 isoform X1 [Crassostrea virginica]
LOC130612185	XP_057289465.1	protein max-like [Hydractinia symbiolongicarpus]	XP_012559560.1	47.7	6.75e-15	XP_012559560.1 PREDICTED: N-myc 2 proto-oncogene protein-like [Hydra vulgaris]
LOC130612185	XP_057289465.1	protein max-like [Hydractinia symbiolongicarpus]	XP_037567311.1	36	1.34e-05	XP_037567311.1 protein max-like [Dermacentor silvarum]
LOC130612185	XP_057289465.1	protein max-like [Hydractinia symbiolongicarpus]	OAF70357.1	35.6	0.000152	OAF70357.1 dMax [Intoshia linei]
LOC130612185	XP_057289465.1	protein max-like [Hydractinia symbiolongicarpus]	XP_022463781.1	32.6	0.000423	XP_022463781.1 hypothetical protein KNAG_0C04330 [Kazachstania naganishii CBS 8797]
LOC130612186	XP_057289466.1	vacuolar protein sorting-associated protein 52 homolog [Hydractinia symbiolongicarpus]	XP_002157048.3	75.5	0	XP_002157048.3 PREDICTED: vacuolar protein sorting-associated protein 52 homolog [Hydra vulgaris]
LOC130612186	XP_057289466.1	vacuolar protein sorting-associated protein 52 homolog [Hydractinia symbiolongicarpus]	XP_032220069.1	71.1	0	XP_032220069.1 vacuolar protein sorting-associated protein 52 homolog [Nematostella vectensis]
LOC130612186	XP_057289466.1	vacuolar protein sorting-associated protein 52 homolog [Hydractinia symbiolongicarpus]	EDO47167.1	71.1	0	EDO47167.1 predicted protein, partial [Nematostella vectensis]
LOC130612186	XP_057289466.1	vacuolar protein sorting-associated protein 52 homolog [Hydractinia symbiolongicarpus]	XP_031562469.1	69.5	0	XP_031562469.1 vacuolar protein sorting-associated protein 52 homolog [Actinia tenebrosa]
LOC130612186	XP_057289466.1	vacuolar protein sorting-associated protein 52 homolog [Hydractinia symbiolongicarpus]	XP_029214236.1	68.1	0	XP_029214236.1 vacuolar protein sorting-associated protein 52 homolog [Acropora millepora]
LOC130612186	XP_057289466.1	vacuolar protein sorting-associated protein 52 homolog [Hydractinia symbiolongicarpus]	XP_015774460.1	68	0	XP_015774460.1 PREDICTED: vacuolar protein sorting-associated protein 52 homolog isoform X1 [Acropora digitifera]
LOC130612186	XP_057289466.1	vacuolar protein sorting-associated protein 52 homolog [Hydractinia symbiolongicarpus]	XP_022787857.1	66.7	0	XP_022787857.1 vacuolar protein sorting-associated protein 52 homolog isoform X1 [Stylophora pistillata]
LOC130612186	XP_057289466.1	vacuolar protein sorting-associated protein 52 homolog [Hydractinia symbiolongicarpus]	XP_027056432.1	66.3	0	XP_027056432.1 vacuolar protein sorting-associated protein 52 homolog isoform X1 [Pocillopora damicornis]
LOC130612186	XP_057289466.1	vacuolar protein sorting-associated protein 52 homolog [Hydractinia symbiolongicarpus]	XP_035659676.1	67.4	0	XP_035659676.1 vacuolar protein sorting-associated protein 52 homolog [Branchiostoma floridae]
LOC130612186	XP_057289466.1	vacuolar protein sorting-associated protein 52 homolog [Hydractinia symbiolongicarpus]	XP_038045713.1	66.6	0	XP_038045713.1 vacuolar protein sorting-associated protein 52 homolog [Patiria miniata]
LOC130612186	XP_057289466.1	vacuolar protein sorting-associated protein 52 homolog [Hydractinia symbiolongicarpus]	XP_022084333.1	65.9	0	XP_022084333.1 vacuolar protein sorting-associated protein 52 homolog [Acanthaster planci]
LOC130612186	XP_057289466.1	vacuolar protein sorting-associated protein 52 homolog [Hydractinia symbiolongicarpus]	XP_033110413.1	65.6	0	XP_033110413.1 vacuolar protein sorting-associated protein 52 homolog isoform X1 [Anneissia japonica]
LOC130612186	XP_057289466.1	vacuolar protein sorting-associated protein 52 homolog [Hydractinia symbiolongicarpus]	XP_014791263.1	65.2	0	XP_014791263.1 PREDICTED: vacuolar protein sorting-associated protein 52 homolog [Octopus bimaculoides]
LOC130612186	XP_057289466.1	vacuolar protein sorting-associated protein 52 homolog [Hydractinia symbiolongicarpus]	XP_036362819.1	65.2	0	XP_036362819.1 vacuolar protein sorting-associated protein 52 homolog [Octopus sinensis]
LOC130612186	XP_057289466.1	vacuolar protein sorting-associated protein 52 homolog [Hydractinia symbiolongicarpus]	XP_013412634.1	65.6	0	XP_013412634.1 vacuolar protein sorting-associated protein 52 homolog isoform X1 [Lingula anatina]
LOC130612186	XP_057289466.1	vacuolar protein sorting-associated protein 52 homolog [Hydractinia symbiolongicarpus]	XP_033643101.1	64.9	0	XP_033643101.1 vacuolar protein sorting-associated protein 52 homolog [Asterias rubens]
LOC130612186	XP_057289466.1	vacuolar protein sorting-associated protein 52 homolog [Hydractinia symbiolongicarpus]	XP_030853264.1	64.5	0	XP_030853264.1 vacuolar protein sorting-associated protein 52 homolog isoform X2 [Strongylocentrotus purpuratus]
LOC130612186	XP_057289466.1	vacuolar protein sorting-associated protein 52 homolog [Hydractinia symbiolongicarpus]	XP_030853263.1	64.5	0	XP_030853263.1 vacuolar protein sorting-associated protein 52 homolog isoform X1 [Strongylocentrotus purpuratus]
LOC130612186	XP_057289466.1	vacuolar protein sorting-associated protein 52 homolog [Hydractinia symbiolongicarpus]	XP_027056433.1	67.9	0	XP_027056433.1 vacuolar protein sorting-associated protein 52 homolog isoform X2 [Pocillopora damicornis]
LOC130612186	XP_057289466.1	vacuolar protein sorting-associated protein 52 homolog [Hydractinia symbiolongicarpus]	XP_039624745.1	64	0	XP_039624745.1 vacuolar protein sorting-associated protein 52 homolog [Polypterus senegalus]
LOC130612186	XP_057289466.1	vacuolar protein sorting-associated protein 52 homolog [Hydractinia symbiolongicarpus]	XP_007909665.1	64.7	0	XP_007909665.1 PREDICTED: vacuolar protein sorting-associated protein 52 homolog [Callorhinchus milii]
LOC130612186	XP_057289466.1	vacuolar protein sorting-associated protein 52 homolog [Hydractinia symbiolongicarpus]	XP_029441038.1	64.8	0	XP_029441038.1 vacuolar protein sorting-associated protein 52 homolog [Rhinatrema bivittatum]
LOC130612186	XP_057289466.1	vacuolar protein sorting-associated protein 52 homolog [Hydractinia symbiolongicarpus]	XP_028647423.1	64.5	0	XP_028647423.1 vacuolar protein sorting-associated protein 52 homolog [Erpetoichthys calabaricus]
LOC130612186	XP_057289466.1	vacuolar protein sorting-associated protein 52 homolog [Hydractinia symbiolongicarpus]	XP_032889420.1	65.4	0	XP_032889420.1 vacuolar protein sorting-associated protein 52 homolog isoform X1 [Amblyraja radiata]
LOC130612186	XP_057289466.1	vacuolar protein sorting-associated protein 52 homolog [Hydractinia symbiolongicarpus]	XP_032889421.1	65.4	0	XP_032889421.1 vacuolar protein sorting-associated protein 52 homolog isoform X2 [Amblyraja radiata]
LOC130612187	XP_057289467.1	CD151 antigen-like [Hydractinia symbiolongicarpus]	XP_002167178.1	74.7	1.99e-133	XP_002167178.1 PREDICTED: CD151 antigen-like [Hydra vulgaris]
LOC130612187	XP_057289467.1	CD151 antigen-like [Hydractinia symbiolongicarpus]	XP_027039256.1	37.3	6.45e-49	XP_027039256.1 CD151 antigen-like [Pocillopora damicornis]
LOC130612187	XP_057289467.1	CD151 antigen-like [Hydractinia symbiolongicarpus]	XP_022780607.1	36.9	1.29e-48	XP_022780607.1 CD151 antigen-like [Stylophora pistillata]
LOC130612187	XP_057289467.1	CD151 antigen-like [Hydractinia symbiolongicarpus]	XP_020605543.1	36.9	1.41e-47	XP_020605543.1 CD151 antigen-like [Orbicella faveolata]
LOC130612187	XP_057289467.1	CD151 antigen-like [Hydractinia symbiolongicarpus]	XP_028406492.1	36.3	2.29e-45	XP_028406492.1 CD151 antigen-like isoform X1 [Dendronephthya gigantea]
LOC130612187	XP_057289467.1	CD151 antigen-like [Hydractinia symbiolongicarpus]	XP_015766309.1	35.3	2.16e-44	XP_015766309.1 PREDICTED: CD151 antigen-like isoform X3 [Acropora digitifera]
LOC130612187	XP_057289467.1	CD151 antigen-like [Hydractinia symbiolongicarpus]	XP_031561331.1	36.1	7.9e-44	XP_031561331.1 CD151 antigen-like isoform X1 [Actinia tenebrosa]
LOC130612187	XP_057289467.1	CD151 antigen-like [Hydractinia symbiolongicarpus]	XP_028406493.1	36.8	1.91e-43	XP_028406493.1 CD151 antigen-like isoform X2 [Dendronephthya gigantea]
LOC130612187	XP_057289467.1	CD151 antigen-like [Hydractinia symbiolongicarpus]	XP_025085965.1	36	2.26e-43	XP_025085965.1 CD151 antigen-like isoform X2 [Pomacea canaliculata]
LOC130612187	XP_057289467.1	CD151 antigen-like [Hydractinia symbiolongicarpus]	XP_025085964.1	36	2.97e-43	XP_025085964.1 CD151 antigen-like isoform X1 [Pomacea canaliculata]
LOC130612187	XP_057289467.1	CD151 antigen-like [Hydractinia symbiolongicarpus]	PVD34030.1	36	3.4e-43	PVD34030.1 hypothetical protein C0Q70_05292 [Pomacea canaliculata]
LOC130612187	XP_057289467.1	CD151 antigen-like [Hydractinia symbiolongicarpus]	XP_020639800.1	34.3	2.25e-42	XP_020639800.1 CD151 antigen [Pogona vitticeps]
LOC130612187	XP_057289467.1	CD151 antigen-like [Hydractinia symbiolongicarpus]	XP_017537611.1	35.8	6.16e-42	XP_017537611.1 CD151 antigen isoform X2 [Pygocentrus nattereri]
LOC130612187	XP_057289467.1	CD151 antigen-like [Hydractinia symbiolongicarpus]	XP_032804864.1	36.4	7.45e-42	XP_032804864.1 CD151 antigen-like [Petromyzon marinus]
LOC130612187	XP_057289467.1	CD151 antigen-like [Hydractinia symbiolongicarpus]	XP_031561326.1	35.6	2.58e-41	XP_031561326.1 CD151 antigen-like isoform X1 [Actinia tenebrosa]
LOC130612187	XP_057289467.1	CD151 antigen-like [Hydractinia symbiolongicarpus]	XP_038663282.1	34	2.58e-41	XP_038663282.1 CD151 antigen-like [Scyliorhinus canicula]
LOC130612187	XP_057289467.1	CD151 antigen-like [Hydractinia symbiolongicarpus]	XP_037098529.1	37.7	4.99e-41	XP_037098529.1 tetraspanin-11 isoform X2 [Syngnathus acus]
LOC130612187	XP_057289467.1	CD151 antigen-like [Hydractinia symbiolongicarpus]	XP_026176302.1	36.4	4.99e-41	XP_026176302.1 CD151 antigen-like [Mastacembelus armatus]
LOC130612187	XP_057289467.1	CD151 antigen-like [Hydractinia symbiolongicarpus]	XP_031561329.1	37.6	6.57e-41	XP_031561329.1 CD151 antigen-like isoform X4 [Actinia tenebrosa]
LOC130612187	XP_057289467.1	CD151 antigen-like [Hydractinia symbiolongicarpus]	XP_039979230.1	37.2	7.03e-41	XP_039979230.1 CD151 antigen-like [Xiphias gladius]
LOC130612187	XP_057289467.1	CD151 antigen-like [Hydractinia symbiolongicarpus]	XP_036391061.1	35.6	7.03e-41	XP_036391061.1 CD151 antigen isoform X2 [Megalops cyprinoides]
LOC130612187	XP_057289467.1	CD151 antigen-like [Hydractinia symbiolongicarpus]	KAF7655412.1	35.6	8.03e-41	KAF7655412.1 hypothetical protein LDENG_00056220 [Lucifuga dentata]
LOC130612187	XP_057289467.1	CD151 antigen-like [Hydractinia symbiolongicarpus]	XP_031145941.1	36	9.92e-41	XP_031145941.1 CD151 antigen-like [Sander lucioperca]
LOC130612187	XP_057289467.1	CD151 antigen-like [Hydractinia symbiolongicarpus]	XP_010895387.2	34.7	1.02e-40	XP_010895387.2 CD151 antigen [Esox lucius]
LOC130612187	XP_057289467.1	CD151 antigen-like [Hydractinia symbiolongicarpus]	XP_026221283.1	33.9	1.02e-40	XP_026221283.1 CD151 antigen isoform X2 [Anabas testudineus]
LOC130612188	XP_057289468.1	uncharacterized protein LOC130612188 [Hydractinia symbiolongicarpus]	-	-	-	-
LOC130612189	XP_057289469.1	PR domain zinc finger protein 1-like [Hydractinia symbiolongicarpus]	XP_002167706.2	41.9	9.86e-71	XP_002167706.2 PREDICTED: zinc finger protein 37-like isoform X2 [Hydra vulgaris]
LOC130612189	XP_057289469.1	PR domain zinc finger protein 1-like [Hydractinia symbiolongicarpus]	XP_012558352.1	41.9	1.17e-70	XP_012558352.1 PREDICTED: zinc finger protein 37-like isoform X1 [Hydra vulgaris]
LOC130612189	XP_057289469.1	PR domain zinc finger protein 1-like [Hydractinia symbiolongicarpus]	XP_002162808.3	41.2	2.02e-70	XP_002162808.3 PREDICTED: zinc finger protein 510-like [Hydra vulgaris]
LOC130612189	XP_057289469.1	PR domain zinc finger protein 1-like [Hydractinia symbiolongicarpus]	XP_027042564.1	39	1.21e-10	XP_027042564.1 zinc finger protein 121-like isoform X1 [Pocillopora damicornis]
LOC130612189	XP_057289469.1	PR domain zinc finger protein 1-like [Hydractinia symbiolongicarpus]	XP_015770510.1	46.4	2.53e-09	XP_015770510.1 PREDICTED: zinc finger protein 226-like [Acropora digitifera]
LOC130612189	XP_057289469.1	PR domain zinc finger protein 1-like [Hydractinia symbiolongicarpus]	XP_029188788.1	46.4	2.54e-09	XP_029188788.1 zinc finger and SCAN domain-containing protein 21-like [Acropora millepora]
LOC130612189	XP_057289469.1	PR domain zinc finger protein 1-like [Hydractinia symbiolongicarpus]	XP_020608964.1	46.4	3.54e-09	XP_020608964.1 uncharacterized protein LOC110047561 [Orbicella faveolata]
LOC130612189	XP_057289469.1	PR domain zinc finger protein 1-like [Hydractinia symbiolongicarpus]	XP_032238293.1	46.4	1.81e-08	XP_032238293.1 protein glass-like isoform X1 [Nematostella vectensis]
LOC130612189	XP_057289469.1	PR domain zinc finger protein 1-like [Hydractinia symbiolongicarpus]	XP_031571581.1	46.4	3.19e-08	XP_031571581.1 zinc finger protein 571-like isoform X2 [Actinia tenebrosa]
LOC130612189	XP_057289469.1	PR domain zinc finger protein 1-like [Hydractinia symbiolongicarpus]	XP_020910005.1	46.4	5.48e-08	XP_020910005.1 zinc finger protein 16 isoform X1 [Exaiptasia diaphana]
LOC130612189	XP_057289469.1	PR domain zinc finger protein 1-like [Hydractinia symbiolongicarpus]	XP_032238295.1	43.5	1.66e-07	XP_032238295.1 protein glass-like isoform X3 [Nematostella vectensis]
LOC130612189	XP_057289469.1	PR domain zinc finger protein 1-like [Hydractinia symbiolongicarpus]	XP_031571580.1	41.6	2.24e-07	XP_031571580.1 uncharacterized protein LOC116305739 isoform X1 [Actinia tenebrosa]
LOC130612189	XP_057289469.1	PR domain zinc finger protein 1-like [Hydractinia symbiolongicarpus]	XP_028517593.1	45.6	2.86e-07	XP_028517593.1 B-cell lymphoma 6 protein homolog isoform X2 [Exaiptasia diaphana]
LOC130612189	XP_057289469.1	PR domain zinc finger protein 1-like [Hydractinia symbiolongicarpus]	XP_032238294.1	41.7	2.89e-07	XP_032238294.1 protein glass-like isoform X2 [Nematostella vectensis]
LOC130612189	XP_057289469.1	PR domain zinc finger protein 1-like [Hydractinia symbiolongicarpus]	VDM44497.1	51	5.51e-06	VDM44497.1 unnamed protein product [Toxocara canis]
LOC130612189	XP_057289469.1	PR domain zinc finger protein 1-like [Hydractinia symbiolongicarpus]	KHN78568.1	51	5.66e-06	KHN78568.1 Sal-like protein 3, partial [Toxocara canis]
LOC130612189	XP_057289469.1	PR domain zinc finger protein 1-like [Hydractinia symbiolongicarpus]	OQO17534.1	44.4	8.21e-06	OQO17534.1 hypothetical protein B0A51_15800, partial [Rachicladosporium sp. CCFEE 5018]
LOC130612189	XP_057289469.1	PR domain zinc finger protein 1-like [Hydractinia symbiolongicarpus]	OUM70628.1	51.1	1.28e-05	OUM70628.1 hypothetical protein PIROE2DRAFT_30688, partial [Piromyces sp. E2]
LOC130612189	XP_057289469.1	PR domain zinc finger protein 1-like [Hydractinia symbiolongicarpus]	PQE20164.1	42.9	1.31e-05	PQE20164.1 C2H2 finger domain protein [Rutstroemia sp. NJR-2017a BBW]
LOC130612189	XP_057289469.1	PR domain zinc finger protein 1-like [Hydractinia symbiolongicarpus]	KAF2421014.1	44.4	1.32e-05	KAF2421014.1 hypothetical protein EJ08DRAFT_653659 [Tothia fuscella]
LOC130612189	XP_057289469.1	PR domain zinc finger protein 1-like [Hydractinia symbiolongicarpus]	KAF7845760.1	44.4	2.8e-05	KAF7845760.1 hypothetical protein BT93_L0753 [Corymbia citriodora subsp. variegata]
LOC130612189	XP_057289469.1	PR domain zinc finger protein 1-like [Hydractinia symbiolongicarpus]	KKY35115.1	44.4	3.55e-05	KKY35115.1 putative c2h2 finger domain-containing protein [Diaporthe ampelina]
LOC130612189	XP_057289469.1	PR domain zinc finger protein 1-like [Hydractinia symbiolongicarpus]	XP_011326747.1	44.4	3.83e-05	XP_011326747.1 hypothetical protein FGSG_07052, partial [Fusarium graminearum PH-1]
LOC130612189	XP_057289469.1	PR domain zinc finger protein 1-like [Hydractinia symbiolongicarpus]	KAF3769141.1	44.4	4.27e-05	KAF3769141.1 hypothetical protein M406DRAFT_45082 [Cryphonectria parasitica EP155]
LOC130612189	XP_057289469.1	PR domain zinc finger protein 1-like [Hydractinia symbiolongicarpus]	XP_033381649.1	46	4.6e-05	XP_033381649.1 uncharacterized protein BU24DRAFT_351097 [Aaosphaeria arxii CBS 175.79]
LOC130612189	XP_057289469.1	PR domain zinc finger protein 1-like [Hydractinia symbiolongicarpus]	XP_002167706.2	41.9	9.86e-71	XP_002167706.2 PREDICTED: zinc finger protein 37-like isoform X2 [Hydra vulgaris]
LOC130612189	XP_057289469.1	PR domain zinc finger protein 1-like [Hydractinia symbiolongicarpus]	XP_012558352.1	41.9	1.17e-70	XP_012558352.1 PREDICTED: zinc finger protein 37-like isoform X1 [Hydra vulgaris]
LOC130612189	XP_057289469.1	PR domain zinc finger protein 1-like [Hydractinia symbiolongicarpus]	XP_002162808.3	41.2	2.02e-70	XP_002162808.3 PREDICTED: zinc finger protein 510-like [Hydra vulgaris]
LOC130612189	XP_057289469.1	PR domain zinc finger protein 1-like [Hydractinia symbiolongicarpus]	XP_027042564.1	39	1.21e-10	XP_027042564.1 zinc finger protein 121-like isoform X1 [Pocillopora damicornis]
LOC130612189	XP_057289469.1	PR domain zinc finger protein 1-like [Hydractinia symbiolongicarpus]	XP_015770510.1	46.4	2.53e-09	XP_015770510.1 PREDICTED: zinc finger protein 226-like [Acropora digitifera]
LOC130612189	XP_057289469.1	PR domain zinc finger protein 1-like [Hydractinia symbiolongicarpus]	XP_029188788.1	46.4	2.54e-09	XP_029188788.1 zinc finger and SCAN domain-containing protein 21-like [Acropora millepora]
LOC130612189	XP_057289469.1	PR domain zinc finger protein 1-like [Hydractinia symbiolongicarpus]	XP_020608964.1	46.4	3.54e-09	XP_020608964.1 uncharacterized protein LOC110047561 [Orbicella faveolata]
LOC130612189	XP_057289469.1	PR domain zinc finger protein 1-like [Hydractinia symbiolongicarpus]	XP_032238293.1	46.4	1.81e-08	XP_032238293.1 protein glass-like isoform X1 [Nematostella vectensis]
LOC130612189	XP_057289469.1	PR domain zinc finger protein 1-like [Hydractinia symbiolongicarpus]	XP_031571581.1	46.4	3.19e-08	XP_031571581.1 zinc finger protein 571-like isoform X2 [Actinia tenebrosa]
LOC130612189	XP_057289469.1	PR domain zinc finger protein 1-like [Hydractinia symbiolongicarpus]	XP_020910005.1	46.4	5.48e-08	XP_020910005.1 zinc finger protein 16 isoform X1 [Exaiptasia diaphana]
LOC130612189	XP_057289469.1	PR domain zinc finger protein 1-like [Hydractinia symbiolongicarpus]	XP_032238295.1	43.5	1.66e-07	XP_032238295.1 protein glass-like isoform X3 [Nematostella vectensis]
LOC130612189	XP_057289469.1	PR domain zinc finger protein 1-like [Hydractinia symbiolongicarpus]	XP_031571580.1	41.6	2.24e-07	XP_031571580.1 uncharacterized protein LOC116305739 isoform X1 [Actinia tenebrosa]
LOC130612189	XP_057289469.1	PR domain zinc finger protein 1-like [Hydractinia symbiolongicarpus]	XP_028517593.1	45.6	2.86e-07	XP_028517593.1 B-cell lymphoma 6 protein homolog isoform X2 [Exaiptasia diaphana]
LOC130612189	XP_057289469.1	PR domain zinc finger protein 1-like [Hydractinia symbiolongicarpus]	XP_032238294.1	41.7	2.89e-07	XP_032238294.1 protein glass-like isoform X2 [Nematostella vectensis]
LOC130612189	XP_057289469.1	PR domain zinc finger protein 1-like [Hydractinia symbiolongicarpus]	VDM44497.1	51	5.51e-06	VDM44497.1 unnamed protein product [Toxocara canis]
LOC130612189	XP_057289469.1	PR domain zinc finger protein 1-like [Hydractinia symbiolongicarpus]	KHN78568.1	51	5.66e-06	KHN78568.1 Sal-like protein 3, partial [Toxocara canis]
LOC130612189	XP_057289469.1	PR domain zinc finger protein 1-like [Hydractinia symbiolongicarpus]	OQO17534.1	44.4	8.21e-06	OQO17534.1 hypothetical protein B0A51_15800, partial [Rachicladosporium sp. CCFEE 5018]
LOC130612189	XP_057289469.1	PR domain zinc finger protein 1-like [Hydractinia symbiolongicarpus]	OUM70628.1	51.1	1.28e-05	OUM70628.1 hypothetical protein PIROE2DRAFT_30688, partial [Piromyces sp. E2]
LOC130612189	XP_057289469.1	PR domain zinc finger protein 1-like [Hydractinia symbiolongicarpus]	PQE20164.1	42.9	1.31e-05	PQE20164.1 C2H2 finger domain protein [Rutstroemia sp. NJR-2017a BBW]
LOC130612189	XP_057289469.1	PR domain zinc finger protein 1-like [Hydractinia symbiolongicarpus]	KAF2421014.1	44.4	1.32e-05	KAF2421014.1 hypothetical protein EJ08DRAFT_653659 [Tothia fuscella]
LOC130612189	XP_057289469.1	PR domain zinc finger protein 1-like [Hydractinia symbiolongicarpus]	KAF7845760.1	44.4	2.8e-05	KAF7845760.1 hypothetical protein BT93_L0753 [Corymbia citriodora subsp. variegata]
LOC130612189	XP_057289469.1	PR domain zinc finger protein 1-like [Hydractinia symbiolongicarpus]	KKY35115.1	44.4	3.55e-05	KKY35115.1 putative c2h2 finger domain-containing protein [Diaporthe ampelina]
LOC130612189	XP_057289469.1	PR domain zinc finger protein 1-like [Hydractinia symbiolongicarpus]	XP_011326747.1	44.4	3.83e-05	XP_011326747.1 hypothetical protein FGSG_07052, partial [Fusarium graminearum PH-1]
LOC130612189	XP_057289469.1	PR domain zinc finger protein 1-like [Hydractinia symbiolongicarpus]	KAF3769141.1	44.4	4.27e-05	KAF3769141.1 hypothetical protein M406DRAFT_45082 [Cryphonectria parasitica EP155]
LOC130612189	XP_057289469.1	PR domain zinc finger protein 1-like [Hydractinia symbiolongicarpus]	XP_033381649.1	46	4.6e-05	XP_033381649.1 uncharacterized protein BU24DRAFT_351097 [Aaosphaeria arxii CBS 175.79]
LOC130612189	XP_057289470.1	PR domain zinc finger protein 1-like [Hydractinia symbiolongicarpus]	XP_002167706.2	41.9	9.86e-71	XP_002167706.2 PREDICTED: zinc finger protein 37-like isoform X2 [Hydra vulgaris]
LOC130612189	XP_057289470.1	PR domain zinc finger protein 1-like [Hydractinia symbiolongicarpus]	XP_012558352.1	41.9	1.17e-70	XP_012558352.1 PREDICTED: zinc finger protein 37-like isoform X1 [Hydra vulgaris]
LOC130612189	XP_057289470.1	PR domain zinc finger protein 1-like [Hydractinia symbiolongicarpus]	XP_002162808.3	41.2	2.02e-70	XP_002162808.3 PREDICTED: zinc finger protein 510-like [Hydra vulgaris]
LOC130612189	XP_057289470.1	PR domain zinc finger protein 1-like [Hydractinia symbiolongicarpus]	XP_027042564.1	39	1.21e-10	XP_027042564.1 zinc finger protein 121-like isoform X1 [Pocillopora damicornis]
LOC130612189	XP_057289470.1	PR domain zinc finger protein 1-like [Hydractinia symbiolongicarpus]	XP_015770510.1	46.4	2.53e-09	XP_015770510.1 PREDICTED: zinc finger protein 226-like [Acropora digitifera]
LOC130612189	XP_057289470.1	PR domain zinc finger protein 1-like [Hydractinia symbiolongicarpus]	XP_029188788.1	46.4	2.54e-09	XP_029188788.1 zinc finger and SCAN domain-containing protein 21-like [Acropora millepora]
LOC130612189	XP_057289470.1	PR domain zinc finger protein 1-like [Hydractinia symbiolongicarpus]	XP_020608964.1	46.4	3.54e-09	XP_020608964.1 uncharacterized protein LOC110047561 [Orbicella faveolata]
LOC130612189	XP_057289470.1	PR domain zinc finger protein 1-like [Hydractinia symbiolongicarpus]	XP_032238293.1	46.4	1.81e-08	XP_032238293.1 protein glass-like isoform X1 [Nematostella vectensis]
LOC130612189	XP_057289470.1	PR domain zinc finger protein 1-like [Hydractinia symbiolongicarpus]	XP_031571581.1	46.4	3.19e-08	XP_031571581.1 zinc finger protein 571-like isoform X2 [Actinia tenebrosa]
LOC130612189	XP_057289470.1	PR domain zinc finger protein 1-like [Hydractinia symbiolongicarpus]	XP_020910005.1	46.4	5.48e-08	XP_020910005.1 zinc finger protein 16 isoform X1 [Exaiptasia diaphana]
LOC130612189	XP_057289470.1	PR domain zinc finger protein 1-like [Hydractinia symbiolongicarpus]	XP_032238295.1	43.5	1.66e-07	XP_032238295.1 protein glass-like isoform X3 [Nematostella vectensis]
LOC130612189	XP_057289470.1	PR domain zinc finger protein 1-like [Hydractinia symbiolongicarpus]	XP_031571580.1	41.6	2.24e-07	XP_031571580.1 uncharacterized protein LOC116305739 isoform X1 [Actinia tenebrosa]
LOC130612189	XP_057289470.1	PR domain zinc finger protein 1-like [Hydractinia symbiolongicarpus]	XP_028517593.1	45.6	2.86e-07	XP_028517593.1 B-cell lymphoma 6 protein homolog isoform X2 [Exaiptasia diaphana]
LOC130612189	XP_057289470.1	PR domain zinc finger protein 1-like [Hydractinia symbiolongicarpus]	XP_032238294.1	41.7	2.89e-07	XP_032238294.1 protein glass-like isoform X2 [Nematostella vectensis]
LOC130612189	XP_057289470.1	PR domain zinc finger protein 1-like [Hydractinia symbiolongicarpus]	VDM44497.1	51	5.51e-06	VDM44497.1 unnamed protein product [Toxocara canis]
LOC130612189	XP_057289470.1	PR domain zinc finger protein 1-like [Hydractinia symbiolongicarpus]	KHN78568.1	51	5.66e-06	KHN78568.1 Sal-like protein 3, partial [Toxocara canis]
LOC130612189	XP_057289470.1	PR domain zinc finger protein 1-like [Hydractinia symbiolongicarpus]	OQO17534.1	44.4	8.21e-06	OQO17534.1 hypothetical protein B0A51_15800, partial [Rachicladosporium sp. CCFEE 5018]
LOC130612189	XP_057289470.1	PR domain zinc finger protein 1-like [Hydractinia symbiolongicarpus]	OUM70628.1	51.1	1.28e-05	OUM70628.1 hypothetical protein PIROE2DRAFT_30688, partial [Piromyces sp. E2]
LOC130612189	XP_057289470.1	PR domain zinc finger protein 1-like [Hydractinia symbiolongicarpus]	PQE20164.1	42.9	1.31e-05	PQE20164.1 C2H2 finger domain protein [Rutstroemia sp. NJR-2017a BBW]
LOC130612189	XP_057289470.1	PR domain zinc finger protein 1-like [Hydractinia symbiolongicarpus]	KAF2421014.1	44.4	1.32e-05	KAF2421014.1 hypothetical protein EJ08DRAFT_653659 [Tothia fuscella]
LOC130612189	XP_057289470.1	PR domain zinc finger protein 1-like [Hydractinia symbiolongicarpus]	KAF7845760.1	44.4	2.8e-05	KAF7845760.1 hypothetical protein BT93_L0753 [Corymbia citriodora subsp. variegata]
LOC130612189	XP_057289470.1	PR domain zinc finger protein 1-like [Hydractinia symbiolongicarpus]	KKY35115.1	44.4	3.55e-05	KKY35115.1 putative c2h2 finger domain-containing protein [Diaporthe ampelina]
LOC130612189	XP_057289470.1	PR domain zinc finger protein 1-like [Hydractinia symbiolongicarpus]	XP_011326747.1	44.4	3.83e-05	XP_011326747.1 hypothetical protein FGSG_07052, partial [Fusarium graminearum PH-1]
LOC130612189	XP_057289470.1	PR domain zinc finger protein 1-like [Hydractinia symbiolongicarpus]	KAF3769141.1	44.4	4.27e-05	KAF3769141.1 hypothetical protein M406DRAFT_45082 [Cryphonectria parasitica EP155]
LOC130612189	XP_057289470.1	PR domain zinc finger protein 1-like [Hydractinia symbiolongicarpus]	XP_033381649.1	46	4.6e-05	XP_033381649.1 uncharacterized protein BU24DRAFT_351097 [Aaosphaeria arxii CBS 175.79]
LOC130612189	XP_057289471.1	PR domain zinc finger protein 1-like [Hydractinia symbiolongicarpus]	XP_002167706.2	41.9	9.86e-71	XP_002167706.2 PREDICTED: zinc finger protein 37-like isoform X2 [Hydra vulgaris]
LOC130612189	XP_057289471.1	PR domain zinc finger protein 1-like [Hydractinia symbiolongicarpus]	XP_012558352.1	41.9	1.17e-70	XP_012558352.1 PREDICTED: zinc finger protein 37-like isoform X1 [Hydra vulgaris]
LOC130612189	XP_057289471.1	PR domain zinc finger protein 1-like [Hydractinia symbiolongicarpus]	XP_002162808.3	41.2	2.02e-70	XP_002162808.3 PREDICTED: zinc finger protein 510-like [Hydra vulgaris]
LOC130612189	XP_057289471.1	PR domain zinc finger protein 1-like [Hydractinia symbiolongicarpus]	XP_027042564.1	39	1.21e-10	XP_027042564.1 zinc finger protein 121-like isoform X1 [Pocillopora damicornis]
LOC130612189	XP_057289471.1	PR domain zinc finger protein 1-like [Hydractinia symbiolongicarpus]	XP_015770510.1	46.4	2.53e-09	XP_015770510.1 PREDICTED: zinc finger protein 226-like [Acropora digitifera]
LOC130612189	XP_057289471.1	PR domain zinc finger protein 1-like [Hydractinia symbiolongicarpus]	XP_029188788.1	46.4	2.54e-09	XP_029188788.1 zinc finger and SCAN domain-containing protein 21-like [Acropora millepora]
LOC130612189	XP_057289471.1	PR domain zinc finger protein 1-like [Hydractinia symbiolongicarpus]	XP_020608964.1	46.4	3.54e-09	XP_020608964.1 uncharacterized protein LOC110047561 [Orbicella faveolata]
LOC130612189	XP_057289471.1	PR domain zinc finger protein 1-like [Hydractinia symbiolongicarpus]	XP_032238293.1	46.4	1.81e-08	XP_032238293.1 protein glass-like isoform X1 [Nematostella vectensis]
LOC130612189	XP_057289471.1	PR domain zinc finger protein 1-like [Hydractinia symbiolongicarpus]	XP_031571581.1	46.4	3.19e-08	XP_031571581.1 zinc finger protein 571-like isoform X2 [Actinia tenebrosa]
LOC130612189	XP_057289471.1	PR domain zinc finger protein 1-like [Hydractinia symbiolongicarpus]	XP_020910005.1	46.4	5.48e-08	XP_020910005.1 zinc finger protein 16 isoform X1 [Exaiptasia diaphana]
LOC130612189	XP_057289471.1	PR domain zinc finger protein 1-like [Hydractinia symbiolongicarpus]	XP_032238295.1	43.5	1.66e-07	XP_032238295.1 protein glass-like isoform X3 [Nematostella vectensis]
LOC130612189	XP_057289471.1	PR domain zinc finger protein 1-like [Hydractinia symbiolongicarpus]	XP_031571580.1	41.6	2.24e-07	XP_031571580.1 uncharacterized protein LOC116305739 isoform X1 [Actinia tenebrosa]
LOC130612189	XP_057289471.1	PR domain zinc finger protein 1-like [Hydractinia symbiolongicarpus]	XP_028517593.1	45.6	2.86e-07	XP_028517593.1 B-cell lymphoma 6 protein homolog isoform X2 [Exaiptasia diaphana]
LOC130612189	XP_057289471.1	PR domain zinc finger protein 1-like [Hydractinia symbiolongicarpus]	XP_032238294.1	41.7	2.89e-07	XP_032238294.1 protein glass-like isoform X2 [Nematostella vectensis]
LOC130612189	XP_057289471.1	PR domain zinc finger protein 1-like [Hydractinia symbiolongicarpus]	VDM44497.1	51	5.51e-06	VDM44497.1 unnamed protein product [Toxocara canis]
LOC130612189	XP_057289471.1	PR domain zinc finger protein 1-like [Hydractinia symbiolongicarpus]	KHN78568.1	51	5.66e-06	KHN78568.1 Sal-like protein 3, partial [Toxocara canis]
LOC130612189	XP_057289471.1	PR domain zinc finger protein 1-like [Hydractinia symbiolongicarpus]	OQO17534.1	44.4	8.21e-06	OQO17534.1 hypothetical protein B0A51_15800, partial [Rachicladosporium sp. CCFEE 5018]
LOC130612189	XP_057289471.1	PR domain zinc finger protein 1-like [Hydractinia symbiolongicarpus]	OUM70628.1	51.1	1.28e-05	OUM70628.1 hypothetical protein PIROE2DRAFT_30688, partial [Piromyces sp. E2]
LOC130612189	XP_057289471.1	PR domain zinc finger protein 1-like [Hydractinia symbiolongicarpus]	PQE20164.1	42.9	1.31e-05	PQE20164.1 C2H2 finger domain protein [Rutstroemia sp. NJR-2017a BBW]
LOC130612189	XP_057289471.1	PR domain zinc finger protein 1-like [Hydractinia symbiolongicarpus]	KAF2421014.1	44.4	1.32e-05	KAF2421014.1 hypothetical protein EJ08DRAFT_653659 [Tothia fuscella]
LOC130612189	XP_057289471.1	PR domain zinc finger protein 1-like [Hydractinia symbiolongicarpus]	KAF7845760.1	44.4	2.8e-05	KAF7845760.1 hypothetical protein BT93_L0753 [Corymbia citriodora subsp. variegata]
LOC130612189	XP_057289471.1	PR domain zinc finger protein 1-like [Hydractinia symbiolongicarpus]	KKY35115.1	44.4	3.55e-05	KKY35115.1 putative c2h2 finger domain-containing protein [Diaporthe ampelina]
LOC130612189	XP_057289471.1	PR domain zinc finger protein 1-like [Hydractinia symbiolongicarpus]	XP_011326747.1	44.4	3.83e-05	XP_011326747.1 hypothetical protein FGSG_07052, partial [Fusarium graminearum PH-1]
LOC130612189	XP_057289471.1	PR domain zinc finger protein 1-like [Hydractinia symbiolongicarpus]	KAF3769141.1	44.4	4.27e-05	KAF3769141.1 hypothetical protein M406DRAFT_45082 [Cryphonectria parasitica EP155]
LOC130612189	XP_057289471.1	PR domain zinc finger protein 1-like [Hydractinia symbiolongicarpus]	XP_033381649.1	46	4.6e-05	XP_033381649.1 uncharacterized protein BU24DRAFT_351097 [Aaosphaeria arxii CBS 175.79]
LOC130612189	XP_057289472.1	PR domain zinc finger protein 1-like [Hydractinia symbiolongicarpus]	XP_002167706.2	41.9	9.86e-71	XP_002167706.2 PREDICTED: zinc finger protein 37-like isoform X2 [Hydra vulgaris]
LOC130612189	XP_057289472.1	PR domain zinc finger protein 1-like [Hydractinia symbiolongicarpus]	XP_012558352.1	41.9	1.17e-70	XP_012558352.1 PREDICTED: zinc finger protein 37-like isoform X1 [Hydra vulgaris]
LOC130612189	XP_057289472.1	PR domain zinc finger protein 1-like [Hydractinia symbiolongicarpus]	XP_002162808.3	41.2	2.02e-70	XP_002162808.3 PREDICTED: zinc finger protein 510-like [Hydra vulgaris]
LOC130612189	XP_057289472.1	PR domain zinc finger protein 1-like [Hydractinia symbiolongicarpus]	XP_027042564.1	39	1.21e-10	XP_027042564.1 zinc finger protein 121-like isoform X1 [Pocillopora damicornis]
LOC130612189	XP_057289472.1	PR domain zinc finger protein 1-like [Hydractinia symbiolongicarpus]	XP_015770510.1	46.4	2.53e-09	XP_015770510.1 PREDICTED: zinc finger protein 226-like [Acropora digitifera]
LOC130612189	XP_057289472.1	PR domain zinc finger protein 1-like [Hydractinia symbiolongicarpus]	XP_029188788.1	46.4	2.54e-09	XP_029188788.1 zinc finger and SCAN domain-containing protein 21-like [Acropora millepora]
LOC130612189	XP_057289472.1	PR domain zinc finger protein 1-like [Hydractinia symbiolongicarpus]	XP_020608964.1	46.4	3.54e-09	XP_020608964.1 uncharacterized protein LOC110047561 [Orbicella faveolata]
LOC130612189	XP_057289472.1	PR domain zinc finger protein 1-like [Hydractinia symbiolongicarpus]	XP_032238293.1	46.4	1.81e-08	XP_032238293.1 protein glass-like isoform X1 [Nematostella vectensis]
LOC130612189	XP_057289472.1	PR domain zinc finger protein 1-like [Hydractinia symbiolongicarpus]	XP_031571581.1	46.4	3.19e-08	XP_031571581.1 zinc finger protein 571-like isoform X2 [Actinia tenebrosa]
LOC130612189	XP_057289472.1	PR domain zinc finger protein 1-like [Hydractinia symbiolongicarpus]	XP_020910005.1	46.4	5.48e-08	XP_020910005.1 zinc finger protein 16 isoform X1 [Exaiptasia diaphana]
LOC130612189	XP_057289472.1	PR domain zinc finger protein 1-like [Hydractinia symbiolongicarpus]	XP_032238295.1	43.5	1.66e-07	XP_032238295.1 protein glass-like isoform X3 [Nematostella vectensis]
LOC130612189	XP_057289472.1	PR domain zinc finger protein 1-like [Hydractinia symbiolongicarpus]	XP_031571580.1	41.6	2.24e-07	XP_031571580.1 uncharacterized protein LOC116305739 isoform X1 [Actinia tenebrosa]
LOC130612189	XP_057289472.1	PR domain zinc finger protein 1-like [Hydractinia symbiolongicarpus]	XP_028517593.1	45.6	2.86e-07	XP_028517593.1 B-cell lymphoma 6 protein homolog isoform X2 [Exaiptasia diaphana]
LOC130612189	XP_057289472.1	PR domain zinc finger protein 1-like [Hydractinia symbiolongicarpus]	XP_032238294.1	41.7	2.89e-07	XP_032238294.1 protein glass-like isoform X2 [Nematostella vectensis]
LOC130612189	XP_057289472.1	PR domain zinc finger protein 1-like [Hydractinia symbiolongicarpus]	VDM44497.1	51	5.51e-06	VDM44497.1 unnamed protein product [Toxocara canis]
LOC130612189	XP_057289472.1	PR domain zinc finger protein 1-like [Hydractinia symbiolongicarpus]	KHN78568.1	51	5.66e-06	KHN78568.1 Sal-like protein 3, partial [Toxocara canis]
LOC130612189	XP_057289472.1	PR domain zinc finger protein 1-like [Hydractinia symbiolongicarpus]	OQO17534.1	44.4	8.21e-06	OQO17534.1 hypothetical protein B0A51_15800, partial [Rachicladosporium sp. CCFEE 5018]
LOC130612189	XP_057289472.1	PR domain zinc finger protein 1-like [Hydractinia symbiolongicarpus]	OUM70628.1	51.1	1.28e-05	OUM70628.1 hypothetical protein PIROE2DRAFT_30688, partial [Piromyces sp. E2]
LOC130612189	XP_057289472.1	PR domain zinc finger protein 1-like [Hydractinia symbiolongicarpus]	PQE20164.1	42.9	1.31e-05	PQE20164.1 C2H2 finger domain protein [Rutstroemia sp. NJR-2017a BBW]
LOC130612189	XP_057289472.1	PR domain zinc finger protein 1-like [Hydractinia symbiolongicarpus]	KAF2421014.1	44.4	1.32e-05	KAF2421014.1 hypothetical protein EJ08DRAFT_653659 [Tothia fuscella]
LOC130612189	XP_057289472.1	PR domain zinc finger protein 1-like [Hydractinia symbiolongicarpus]	KAF7845760.1	44.4	2.8e-05	KAF7845760.1 hypothetical protein BT93_L0753 [Corymbia citriodora subsp. variegata]
LOC130612189	XP_057289472.1	PR domain zinc finger protein 1-like [Hydractinia symbiolongicarpus]	KKY35115.1	44.4	3.55e-05	KKY35115.1 putative c2h2 finger domain-containing protein [Diaporthe ampelina]
LOC130612189	XP_057289472.1	PR domain zinc finger protein 1-like [Hydractinia symbiolongicarpus]	XP_011326747.1	44.4	3.83e-05	XP_011326747.1 hypothetical protein FGSG_07052, partial [Fusarium graminearum PH-1]
LOC130612189	XP_057289472.1	PR domain zinc finger protein 1-like [Hydractinia symbiolongicarpus]	KAF3769141.1	44.4	4.27e-05	KAF3769141.1 hypothetical protein M406DRAFT_45082 [Cryphonectria parasitica EP155]
LOC130612189	XP_057289472.1	PR domain zinc finger protein 1-like [Hydractinia symbiolongicarpus]	XP_033381649.1	46	4.6e-05	XP_033381649.1 uncharacterized protein BU24DRAFT_351097 [Aaosphaeria arxii CBS 175.79]
LOC130612191	XP_057289473.1	ferric-chelate reductase 1-like [Hydractinia symbiolongicarpus]	XP_012566943.1	31.7	6.01e-75	XP_012566943.1 PREDICTED: uncharacterized protein LOC101241790 isoform X1 [Hydra vulgaris]
LOC130612191	XP_057289473.1	ferric-chelate reductase 1-like [Hydractinia symbiolongicarpus]	XP_012553643.1	33.5	6.04e-61	XP_012553643.1 PREDICTED: ferric-chelate reductase 1-like [Hydra vulgaris]
LOC130612191	XP_057289473.1	ferric-chelate reductase 1-like [Hydractinia symbiolongicarpus]	XP_031550508.1	28.1	3.65e-37	XP_031550508.1 ferric-chelate reductase 1-like [Actinia tenebrosa]
LOC130612191	XP_057289473.1	ferric-chelate reductase 1-like [Hydractinia symbiolongicarpus]	XP_020915741.1	32.7	1.24e-36	XP_020915741.1 ferric-chelate reductase 1 isoform X2 [Exaiptasia diaphana]
LOC130612191	XP_057289473.1	ferric-chelate reductase 1-like [Hydractinia symbiolongicarpus]	XP_020915740.1	32.6	3.28e-36	XP_020915740.1 putative ferric-chelate reductase 1 homolog isoform X1 [Exaiptasia diaphana]
LOC130612191	XP_057289473.1	ferric-chelate reductase 1-like [Hydractinia symbiolongicarpus]	XP_020625354.1	25.3	1.37e-35	XP_020625354.1 ferric-chelate reductase 1-like [Orbicella faveolata]
LOC130612191	XP_057289473.1	ferric-chelate reductase 1-like [Hydractinia symbiolongicarpus]	XP_020915825.1	28.6	4.74e-35	XP_020915825.1 ferric-chelate reductase 1 isoform X3 [Exaiptasia diaphana]
LOC130612191	XP_057289473.1	ferric-chelate reductase 1-like [Hydractinia symbiolongicarpus]	XP_020915824.1	28.6	4.81e-35	XP_020915824.1 ferric-chelate reductase 1 isoform X2 [Exaiptasia diaphana]
LOC130612191	XP_057289473.1	ferric-chelate reductase 1-like [Hydractinia symbiolongicarpus]	XP_020915822.1	28.6	5.26e-35	XP_020915822.1 ferric-chelate reductase 1 isoform X1 [Exaiptasia diaphana]
LOC130612191	XP_057289473.1	ferric-chelate reductase 1-like [Hydractinia symbiolongicarpus]	XP_032230077.1	27.4	4.69e-34	XP_032230077.1 putative ferric-chelate reductase 1 isoform X3 [Nematostella vectensis]
LOC130612191	XP_057289473.1	ferric-chelate reductase 1-like [Hydractinia symbiolongicarpus]	XP_032230076.1	27.4	4.87e-34	XP_032230076.1 putative ferric-chelate reductase 1 isoform X2 [Nematostella vectensis]
LOC130612191	XP_057289473.1	ferric-chelate reductase 1-like [Hydractinia symbiolongicarpus]	XP_032230075.1	27.4	4.96e-34	XP_032230075.1 putative ferric-chelate reductase 1 isoform X1 [Nematostella vectensis]
LOC130612191	XP_057289473.1	ferric-chelate reductase 1-like [Hydractinia symbiolongicarpus]	XP_022097209.1	25.2	3.31e-33	XP_022097209.1 uncharacterized protein LOC110982823 isoform X4 [Acanthaster planci]
LOC130612191	XP_057289473.1	ferric-chelate reductase 1-like [Hydractinia symbiolongicarpus]	XP_038068648.1	30.2	3.31e-33	XP_038068648.1 putative ferric-chelate reductase 1 isoform X4 [Patiria miniata]
LOC130612191	XP_057289473.1	ferric-chelate reductase 1-like [Hydractinia symbiolongicarpus]	XP_022097207.1	25.2	3.35e-33	XP_022097207.1 uncharacterized protein LOC110982823 isoform X3 [Acanthaster planci]
LOC130612191	XP_057289473.1	ferric-chelate reductase 1-like [Hydractinia symbiolongicarpus]	XP_022097206.1	25.2	3.47e-33	XP_022097206.1 uncharacterized protein LOC110982823 isoform X2 [Acanthaster planci]
LOC130612191	XP_057289473.1	ferric-chelate reductase 1-like [Hydractinia symbiolongicarpus]	XP_022097205.1	25.2	3.54e-33	XP_022097205.1 uncharacterized protein LOC110982823 isoform X1 [Acanthaster planci]
LOC130612191	XP_057289473.1	ferric-chelate reductase 1-like [Hydractinia symbiolongicarpus]	XP_022097210.1	25.2	3.65e-33	XP_022097210.1 uncharacterized protein LOC110982823 isoform X5 [Acanthaster planci]
LOC130612191	XP_057289473.1	ferric-chelate reductase 1-like [Hydractinia symbiolongicarpus]	XP_038068646.1	30.2	3.68e-33	XP_038068646.1 putative ferric-chelate reductase 1 isoform X2 [Patiria miniata]
LOC130612191	XP_057289473.1	ferric-chelate reductase 1-like [Hydractinia symbiolongicarpus]	XP_031550576.1	32.1	7.04e-33	XP_031550576.1 ferric-chelate reductase 1-like isoform X1 [Actinia tenebrosa]
LOC130612191	XP_057289473.1	ferric-chelate reductase 1-like [Hydractinia symbiolongicarpus]	XP_038068645.1	30.3	8.29e-33	XP_038068645.1 putative ferric-chelate reductase 1 isoform X1 [Patiria miniata]
LOC130612191	XP_057289473.1	ferric-chelate reductase 1-like [Hydractinia symbiolongicarpus]	XP_038068650.1	30.2	1.46e-32	XP_038068650.1 putative ferric-chelate reductase 1 isoform X5 [Patiria miniata]
LOC130612191	XP_057289473.1	ferric-chelate reductase 1-like [Hydractinia symbiolongicarpus]	XP_038068647.1	30.2	2.08e-32	XP_038068647.1 putative ferric-chelate reductase 1 isoform X3 [Patiria miniata]
LOC130612191	XP_057289473.1	ferric-chelate reductase 1-like [Hydractinia symbiolongicarpus]	XP_031550577.1	32.1	2.3e-32	XP_031550577.1 ferric-chelate reductase 1-like isoform X2 [Actinia tenebrosa]
LOC130612191	XP_057289473.1	ferric-chelate reductase 1-like [Hydractinia symbiolongicarpus]	XP_015772589.1	27	5.89e-32	XP_015772589.1 PREDICTED: ferric-chelate reductase 1-like isoform X2 [Acropora digitifera]
LOC130612192	XP_057289474.1	receptor-transporting protein 3-like [Hydractinia symbiolongicarpus]	XP_015280712.1	35.2	1.7e-08	XP_015280712.1 PREDICTED: receptor-transporting protein 3-like [Gekko japonicus]
LOC130612193	XP_057289475.1	uncharacterized protein LOC130612193 isoform X1 [Hydractinia symbiolongicarpus]	-	-	-	-
LOC130612193	XP_057289477.1	uncharacterized protein LOC130612193 isoform X2 [Hydractinia symbiolongicarpus]	-	-	-	-
LOC130612193	XP_057289478.1	uncharacterized protein LOC130612193 isoform X3 [Hydractinia symbiolongicarpus]	-	-	-	-
LOC130612195	XP_057289479.1	uncharacterized protein LOC130612195 [Hydractinia symbiolongicarpus]	WP_171479370.1	55.8	4.63e-17	WP_171479370.1 hypothetical protein, partial [Acinetobacter baumannii]
LOC130612195	XP_057289479.1	uncharacterized protein LOC130612195 [Hydractinia symbiolongicarpus]	WP_171479369.1	50.7	9.6e-14	WP_171479369.1 hypothetical protein, partial [Acinetobacter baumannii]
LOC130612197	XP_057289480.1	proteasome subunit beta type-7-like [Hydractinia symbiolongicarpus]	XP_012559095.1	77.9	1.43e-149	XP_012559095.1 PREDICTED: proteasome subunit beta type-7-like [Hydra vulgaris]
LOC130612197	XP_057289480.1	proteasome subunit beta type-7-like [Hydractinia symbiolongicarpus]	XP_019856951.1	71.1	1.17e-129	XP_019856951.1 PREDICTED: proteasome subunit beta type-7-like [Amphimedon queenslandica]
LOC130612197	XP_057289480.1	proteasome subunit beta type-7-like [Hydractinia symbiolongicarpus]	RXN08660.1	72.8	1.44e-129	RXN08660.1 proteasome subunit beta type-7-like protein [Labeo rohita]
LOC130612197	XP_057289480.1	proteasome subunit beta type-7-like [Hydractinia symbiolongicarpus]	XP_040261166.1	71	4.12e-129	XP_040261166.1 proteasome subunit beta type-7 [Bufo bufo]
LOC130612197	XP_057289480.1	proteasome subunit beta type-7-like [Hydractinia symbiolongicarpus]	QGZ00532.1	72.1	8.29e-129	QGZ00532.1 proteasome subunit beta 7 [Ctenopharyngodon idella]
LOC130612197	XP_057289480.1	proteasome subunit beta type-7-like [Hydractinia symbiolongicarpus]	XP_026090934.1	71.1	1.67e-128	XP_026090934.1 proteasome subunit beta type-7-like isoform X2 [Carassius auratus]
LOC130612197	XP_057289480.1	proteasome subunit beta type-7-like [Hydractinia symbiolongicarpus]	XP_023697079.1	69.5	3.36e-128	XP_023697079.1 proteasome subunit beta type-7 [Paramormyrops kingsleyae]
LOC130612197	XP_057289480.1	proteasome subunit beta type-7-like [Hydractinia symbiolongicarpus]	XP_017260767.1	71.6	4.77e-128	XP_017260767.1 proteasome subunit beta type-7 isoform X1 [Kryptolebias marmoratus]
LOC130612197	XP_057289480.1	proteasome subunit beta type-7-like [Hydractinia symbiolongicarpus]	XP_026872659.1	70.5	6.77e-128	XP_026872659.1 proteasome subunit beta type-7 [Electrophorus electricus]
LOC130612197	XP_057289480.1	proteasome subunit beta type-7-like [Hydractinia symbiolongicarpus]	XP_018954614.1	71.6	6.77e-128	XP_018954614.1 PREDICTED: proteasome subunit beta type-7 isoform X1 [Cyprinus carpio]
LOC130612197	XP_057289480.1	proteasome subunit beta type-7-like [Hydractinia symbiolongicarpus]	XP_016408041.1	70.7	9.61e-128	XP_016408041.1 PREDICTED: proteasome subunit beta type-7-like [Sinocyclocheilus rhinocerous]
LOC130612197	XP_057289480.1	proteasome subunit beta type-7-like [Hydractinia symbiolongicarpus]	XP_026052532.1	71.6	9.61e-128	XP_026052532.1 proteasome subunit beta type-7-like [Carassius auratus]
LOC130612197	XP_057289480.1	proteasome subunit beta type-7-like [Hydractinia symbiolongicarpus]	XP_016359595.1	70.7	9.61e-128	XP_016359595.1 PREDICTED: proteasome subunit beta type-7-like [Sinocyclocheilus anshuiensis]
LOC130612197	XP_057289480.1	proteasome subunit beta type-7-like [Hydractinia symbiolongicarpus]	AAD53521.1	70.8	1.27e-127	AAD53521.1 proteasome subunit beta 7, partial [Danio rerio]
LOC130612197	XP_057289480.1	proteasome subunit beta type-7-like [Hydractinia symbiolongicarpus]	NP_001039029.2	70.8	1.36e-127	NP_001039029.2 proteasome subunit beta type-7 [Danio rerio]
LOC130612197	XP_057289480.1	proteasome subunit beta type-7-like [Hydractinia symbiolongicarpus]	XP_016384200.1	68.6	1.94e-127	XP_016384200.1 PREDICTED: proteasome subunit beta type-7-like [Sinocyclocheilus rhinocerous]
LOC130612197	XP_057289480.1	proteasome subunit beta type-7-like [Hydractinia symbiolongicarpus]	XP_016307842.1	68.6	1.94e-127	XP_016307842.1 PREDICTED: proteasome subunit beta type-7-like [Sinocyclocheilus anshuiensis]
LOC130612197	XP_057289480.1	proteasome subunit beta type-7-like [Hydractinia symbiolongicarpus]	XP_026785063.1	68.1	1.94e-127	XP_026785063.1 proteasome subunit beta type-7 [Pangasianodon hypophthalmus]
LOC130612197	XP_057289480.1	proteasome subunit beta type-7-like [Hydractinia symbiolongicarpus]	XP_013999022.1	70.5	1.94e-127	XP_013999022.1 PREDICTED: proteasome subunit beta type-7 isoform X2 [Salmo salar]
LOC130612197	XP_057289480.1	proteasome subunit beta type-7-like [Hydractinia symbiolongicarpus]	XP_016126742.1	69.1	1.94e-127	XP_016126742.1 PREDICTED: proteasome subunit beta type-7-like [Sinocyclocheilus grahami]
LOC130612197	XP_057289480.1	proteasome subunit beta type-7-like [Hydractinia symbiolongicarpus]	XP_021457394.1	70.1	2.75e-127	XP_021457394.1 proteasome subunit beta type-7 isoform X2 [Oncorhynchus mykiss]
LOC130612197	XP_057289480.1	proteasome subunit beta type-7-like [Hydractinia symbiolongicarpus]	XP_030005403.1	72.7	3.63e-127	XP_030005403.1 proteasome subunit beta type-7 [Sphaeramia orbicularis]
LOC130612197	XP_057289480.1	proteasome subunit beta type-7-like [Hydractinia symbiolongicarpus]	CAF4698437.1	70.2	3.9e-127	CAF4698437.1 unnamed protein product [Ranitomeya imitator]
LOC130612197	XP_057289480.1	proteasome subunit beta type-7-like [Hydractinia symbiolongicarpus]	XP_020313525.1	69.7	3.9e-127	XP_020313525.1 proteasome subunit beta type-7 isoform X2 [Oncorhynchus kisutch]
LOC130612197	XP_057289480.1	proteasome subunit beta type-7-like [Hydractinia symbiolongicarpus]	XP_036418990.1	70.1	3.9e-127	XP_036418990.1 proteasome subunit beta type-7 [Colossoma macropomum]
LOC130612198	XP_057289481.1	uncharacterized protein LOC130612198 [Hydractinia symbiolongicarpus]	-	-	-	-
LOC130612199	XP_057289482.1	voltage-dependent calcium channel subunit alpha-2/delta-3-like [Hydractinia symbiolongicarpus]	XP_030838756.1	31.3	7.9e-170	XP_030838756.1 voltage-dependent calcium channel subunit alpha-2/delta-3 isoform X2 [Strongylocentrotus purpuratus]
LOC130612199	XP_057289482.1	voltage-dependent calcium channel subunit alpha-2/delta-3-like [Hydractinia symbiolongicarpus]	XP_030838755.1	32.5	9.93e-165	XP_030838755.1 voltage-dependent calcium channel subunit alpha-2/delta-3 isoform X1 [Strongylocentrotus purpuratus]
LOC130612199	XP_057289482.1	voltage-dependent calcium channel subunit alpha-2/delta-3-like [Hydractinia symbiolongicarpus]	XP_031554477.1	41.2	2.93e-159	XP_031554477.1 voltage-dependent calcium channel subunit alpha-2/delta-1-like, partial [Actinia tenebrosa]
LOC130612199	XP_057289482.1	voltage-dependent calcium channel subunit alpha-2/delta-3-like [Hydractinia symbiolongicarpus]	XP_029192963.1	42.4	1.15e-158	XP_029192963.1 voltage-dependent calcium channel subunit alpha-2/delta-1-like [Acropora millepora]
LOC130612199	XP_057289482.1	voltage-dependent calcium channel subunit alpha-2/delta-3-like [Hydractinia symbiolongicarpus]	QJU69482.1	41.2	6.68e-158	QJU69482.1 cacna2d1 [Nematostella vectensis]
LOC130612199	XP_057289482.1	voltage-dependent calcium channel subunit alpha-2/delta-3-like [Hydractinia symbiolongicarpus]	XP_020608670.1	41.2	1.81e-155	XP_020608670.1 voltage-dependent calcium channel subunit alpha-2/delta-3-like [Orbicella faveolata]
LOC130612199	XP_057289482.1	voltage-dependent calcium channel subunit alpha-2/delta-3-like [Hydractinia symbiolongicarpus]	XP_022798108.1	41.1	5.19e-154	XP_022798108.1 voltage-dependent calcium channel subunit alpha-2/delta-3-like [Stylophora pistillata]
LOC130612199	XP_057289482.1	voltage-dependent calcium channel subunit alpha-2/delta-3-like [Hydractinia symbiolongicarpus]	EDO44603.1	32.2	5.73e-154	EDO44603.1 predicted protein [Nematostella vectensis]
LOC130612199	XP_057289482.1	voltage-dependent calcium channel subunit alpha-2/delta-3-like [Hydractinia symbiolongicarpus]	RMX38606.1	41.1	1.75e-153	RMX38606.1 hypothetical protein pdam_00008404 [Pocillopora damicornis]
LOC130612199	XP_057289482.1	voltage-dependent calcium channel subunit alpha-2/delta-3-like [Hydractinia symbiolongicarpus]	XP_027052866.1	41.1	2.77e-153	XP_027052866.1 voltage-dependent calcium channel subunit alpha-2/delta-1-like [Pocillopora damicornis]
LOC130612199	XP_057289482.1	voltage-dependent calcium channel subunit alpha-2/delta-3-like [Hydractinia symbiolongicarpus]	XP_028417546.1	40.3	1.54e-144	XP_028417546.1 voltage-dependent calcium channel subunit alpha-2/delta-2-like isoform X2 [Dendronephthya gigantea]
LOC130612199	XP_057289482.1	voltage-dependent calcium channel subunit alpha-2/delta-3-like [Hydractinia symbiolongicarpus]	XP_028513623.1	39.4	2.11e-144	XP_028513623.1 voltage-dependent calcium channel subunit alpha-2/delta-3 [Exaiptasia diaphana]
LOC130612199	XP_057289482.1	voltage-dependent calcium channel subunit alpha-2/delta-3-like [Hydractinia symbiolongicarpus]	XP_028402986.1	40.3	2.15e-144	XP_028402986.1 voltage-dependent calcium channel subunit alpha-2/delta-2-like isoform X2 [Dendronephthya gigantea]
LOC130612199	XP_057289482.1	voltage-dependent calcium channel subunit alpha-2/delta-3-like [Hydractinia symbiolongicarpus]	XP_028417545.1	40.3	2.14e-143	XP_028417545.1 voltage-dependent calcium channel subunit alpha-2/delta-1-like isoform X1 [Dendronephthya gigantea]
LOC130612199	XP_057289482.1	voltage-dependent calcium channel subunit alpha-2/delta-3-like [Hydractinia symbiolongicarpus]	XP_028402985.1	40.3	2.98e-143	XP_028402985.1 voltage-dependent calcium channel subunit alpha-2/delta-1-like isoform X1 [Dendronephthya gigantea]
LOC130612199	XP_057289482.1	voltage-dependent calcium channel subunit alpha-2/delta-3-like [Hydractinia symbiolongicarpus]	CAF0882594.1	40	4.21e-141	CAF0882594.1 unnamed protein product [Brachionus calyciflorus]
LOC130612199	XP_057289482.1	voltage-dependent calcium channel subunit alpha-2/delta-3-like [Hydractinia symbiolongicarpus]	RDD42953.1	39.2	4.65e-141	RDD42953.1 Voltage-dependent calcium channel subunit alpha-2/delta-1 [Trichoplax sp. H2]
LOC130612199	XP_057289482.1	voltage-dependent calcium channel subunit alpha-2/delta-3-like [Hydractinia symbiolongicarpus]	XP_013386854.1	37.9	7.7e-140	XP_013386854.1 voltage-dependent calcium channel subunit alpha-2/delta-2 [Lingula anatina]
LOC130612199	XP_057289482.1	voltage-dependent calcium channel subunit alpha-2/delta-3-like [Hydractinia symbiolongicarpus]	XP_019617869.1	40	1.73e-139	XP_019617869.1 PREDICTED: uncharacterized protein LOC109465163 [Branchiostoma belcheri]
LOC130612199	XP_057289482.1	voltage-dependent calcium channel subunit alpha-2/delta-3-like [Hydractinia symbiolongicarpus]	XP_002111383.1	39.5	6.37e-139	XP_002111383.1 hypothetical protein TRIADDRAFT_55341 [Trichoplax adhaerens]
LOC130612199	XP_057289482.1	voltage-dependent calcium channel subunit alpha-2/delta-3-like [Hydractinia symbiolongicarpus]	XP_033124937.1	39.7	1.38e-138	XP_033124937.1 voltage-dependent calcium channel subunit alpha-2/delta-1-like [Anneissia japonica]
LOC130612199	XP_057289482.1	voltage-dependent calcium channel subunit alpha-2/delta-3-like [Hydractinia symbiolongicarpus]	XP_025110909.1	37.5	2.95e-137	XP_025110909.1 voltage-dependent calcium channel subunit alpha-2/delta-2-like isoform X1 [Pomacea canaliculata]
LOC130612199	XP_057289482.1	voltage-dependent calcium channel subunit alpha-2/delta-3-like [Hydractinia symbiolongicarpus]	XP_014782806.1	38	4.78e-134	XP_014782806.1 PREDICTED: LOW QUALITY PROTEIN: VWFA and cache domain-containing protein 1-like [Octopus bimaculoides]
LOC130612199	XP_057289482.1	voltage-dependent calcium channel subunit alpha-2/delta-3-like [Hydractinia symbiolongicarpus]	XP_005108179.1	37.5	5.7e-132	XP_005108179.1 voltage-dependent calcium channel subunit alpha-2/delta-2 [Aplysia californica]
LOC130612199	XP_057289482.1	voltage-dependent calcium channel subunit alpha-2/delta-3-like [Hydractinia symbiolongicarpus]	XP_033645044.1	38.9	7.21e-132	XP_033645044.1 voltage-dependent calcium channel subunit alpha-2/delta-3-like [Asterias rubens]
LOC130612200	XP_057289483.1	NF-kappa-B inhibitor-like protein 1 [Hydractinia symbiolongicarpus]	XP_012554566.1	40.8	1.01e-74	XP_012554566.1 PREDICTED: uncharacterized protein LOC105843570 [Hydra vulgaris]
LOC130612200	XP_057289483.1	NF-kappa-B inhibitor-like protein 1 [Hydractinia symbiolongicarpus]	XP_031551881.1	32.8	1.58e-39	XP_031551881.1 NF-kappa-B inhibitor-like protein 1 [Actinia tenebrosa]
LOC130612200	XP_057289483.1	NF-kappa-B inhibitor-like protein 1 [Hydractinia symbiolongicarpus]	XP_019618428.1	30.1	2.61e-34	XP_019618428.1 PREDICTED: NF-kappa-B inhibitor-like protein 1 [Branchiostoma belcheri]
LOC130612200	XP_057289483.1	NF-kappa-B inhibitor-like protein 1 [Hydractinia symbiolongicarpus]	XP_028410991.1	31.7	5.64e-34	XP_028410991.1 NF-kappa-B inhibitor-like protein 1 [Dendronephthya gigantea]
LOC130612200	XP_057289483.1	NF-kappa-B inhibitor-like protein 1 [Hydractinia symbiolongicarpus]	XP_020912537.1	30.1	1.26e-33	XP_020912537.1 NF-kappa-B inhibitor-like protein 1 [Exaiptasia diaphana]
LOC130612200	XP_057289483.1	NF-kappa-B inhibitor-like protein 1 [Hydractinia symbiolongicarpus]	XP_035684536.1	30.5	1.38e-32	XP_035684536.1 NF-kappa-B inhibitor-like protein 1 [Branchiostoma floridae]
LOC130612200	XP_057289483.1	NF-kappa-B inhibitor-like protein 1 [Hydractinia symbiolongicarpus]	XP_033103491.1	28.6	1.44e-32	XP_033103491.1 NF-kappa-B inhibitor-like protein 1 [Anneissia japonica]
LOC130612200	XP_057289483.1	NF-kappa-B inhibitor-like protein 1 [Hydractinia symbiolongicarpus]	XP_029195597.1	30.3	5.65e-30	XP_029195597.1 NF-kappa-B inhibitor-like protein 1 [Acropora millepora]
LOC130612200	XP_057289483.1	NF-kappa-B inhibitor-like protein 1 [Hydractinia symbiolongicarpus]	XP_032230282.1	28.9	1.48e-29	XP_032230282.1 NF-kappa-B inhibitor-like protein 1 [Nematostella vectensis]
LOC130612200	XP_057289483.1	NF-kappa-B inhibitor-like protein 1 [Hydractinia symbiolongicarpus]	XP_015746006.1	29.6	1.09e-28	XP_015746006.1 NF-kappa-B inhibitor-like protein 1 [Python bivittatus]
LOC130612200	XP_057289483.1	NF-kappa-B inhibitor-like protein 1 [Hydractinia symbiolongicarpus]	XP_028318927.1	29.3	9.93e-28	XP_028318927.1 NF-kappa-B inhibitor-like protein 1 [Gouania willdenowi]
LOC130612200	XP_057289483.1	NF-kappa-B inhibitor-like protein 1 [Hydractinia symbiolongicarpus]	EDO34662.1	29.3	2.57e-27	EDO34662.1 predicted protein [Nematostella vectensis]
LOC130612200	XP_057289483.1	NF-kappa-B inhibitor-like protein 1 [Hydractinia symbiolongicarpus]	XP_039628642.1	27.7	4.87e-27	XP_039628642.1 NF-kappa-B inhibitor-like protein 1 [Polypterus senegalus]
LOC130612200	XP_057289483.1	NF-kappa-B inhibitor-like protein 1 [Hydractinia symbiolongicarpus]	XP_034277382.1	29.2	2.01e-26	XP_034277382.1 NF-kappa-B inhibitor-like protein 1 isoform X1 [Pantherophis guttatus]
LOC130612200	XP_057289483.1	NF-kappa-B inhibitor-like protein 1 [Hydractinia symbiolongicarpus]	XP_034277387.1	29	2.74e-26	XP_034277387.1 NF-kappa-B inhibitor-like protein 1 isoform X2 [Pantherophis guttatus]
LOC130612200	XP_057289483.1	NF-kappa-B inhibitor-like protein 1 [Hydractinia symbiolongicarpus]	XP_028680834.1	27.1	1.4e-25	XP_028680834.1 NF-kappa-B inhibitor-like protein 1 [Erpetoichthys calabaricus]
LOC130612200	XP_057289483.1	NF-kappa-B inhibitor-like protein 1 [Hydractinia symbiolongicarpus]	XP_016338935.1	29.3	3.22e-25	XP_016338935.1 PREDICTED: NF-kappa-B inhibitor-like protein 1 [Sinocyclocheilus anshuiensis]
LOC130612200	XP_057289483.1	NF-kappa-B inhibitor-like protein 1 [Hydractinia symbiolongicarpus]	XP_016413082.1	29	3.22e-25	XP_016413082.1 PREDICTED: NF-kappa-B inhibitor-like protein 1 [Sinocyclocheilus rhinocerous]
LOC130612200	XP_057289483.1	NF-kappa-B inhibitor-like protein 1 [Hydractinia symbiolongicarpus]	XP_016341881.1	28.9	5.94e-25	XP_016341881.1 PREDICTED: NF-kappa-B inhibitor-like protein 1 [Sinocyclocheilus anshuiensis]
LOC130612200	XP_057289483.1	NF-kappa-B inhibitor-like protein 1 [Hydractinia symbiolongicarpus]	XP_027055228.1	29.3	2.33e-24	XP_027055228.1 NF-kappa-B inhibitor-like protein 1 [Pocillopora damicornis]
LOC130612200	XP_057289483.1	NF-kappa-B inhibitor-like protein 1 [Hydractinia symbiolongicarpus]	XP_016102737.1	29.1	5.74e-24	XP_016102737.1 PREDICTED: NF-kappa-B inhibitor-like protein 1 [Sinocyclocheilus grahami]
LOC130612200	XP_057289483.1	NF-kappa-B inhibitor-like protein 1 [Hydractinia symbiolongicarpus]	ELU10704.1	29	1.04e-23	ELU10704.1 hypothetical protein CAPTEDRAFT_220681 [Capitella teleta]
LOC130612200	XP_057289483.1	NF-kappa-B inhibitor-like protein 1 [Hydractinia symbiolongicarpus]	XP_033797424.1	27.8	3.87e-23	XP_033797424.1 NF-kappa-B inhibitor-like protein 1 [Geotrypetes seraphini]
LOC130612200	XP_057289483.1	NF-kappa-B inhibitor-like protein 1 [Hydractinia symbiolongicarpus]	XP_020485512.1	26.9	7.77e-23	XP_020485512.1 NF-kappa-B inhibitor-like protein 1 [Labrus bergylta]
LOC130612200	XP_057289483.1	NF-kappa-B inhibitor-like protein 1 [Hydractinia symbiolongicarpus]	PFX23293.1	27.8	1.2e-22	PFX23293.1 NF-kappa-B inhibitor-like protein 1 [Stylophora pistillata]
LOC130612201	XP_057289484.1	WD repeat domain phosphoinositide-interacting protein 4-like [Hydractinia symbiolongicarpus]	XP_002163927.1	70.9	6.42e-179	XP_002163927.1 PREDICTED: WD repeat domain phosphoinositide-interacting protein 4-like [Hydra vulgaris]
LOC130612201	XP_057289484.1	WD repeat domain phosphoinositide-interacting protein 4-like [Hydractinia symbiolongicarpus]	XP_022083568.1	58.8	1.75e-140	XP_022083568.1 WD repeat domain phosphoinositide-interacting protein 4-like isoform X2 [Acanthaster planci]
LOC130612201	XP_057289484.1	WD repeat domain phosphoinositide-interacting protein 4-like [Hydractinia symbiolongicarpus]	XP_022083569.1	58.9	1.96e-140	XP_022083569.1 WD repeat domain phosphoinositide-interacting protein 4-like isoform X3 [Acanthaster planci]
LOC130612201	XP_057289484.1	WD repeat domain phosphoinositide-interacting protein 4-like [Hydractinia symbiolongicarpus]	XP_022083567.1	58.9	5.17e-140	XP_022083567.1 WD repeat domain phosphoinositide-interacting protein 4-like isoform X1 [Acanthaster planci]
LOC130612201	XP_057289484.1	WD repeat domain phosphoinositide-interacting protein 4-like [Hydractinia symbiolongicarpus]	XP_038051882.1	59.3	5.41e-140	XP_038051882.1 WD repeat domain phosphoinositide-interacting protein 4-like [Patiria miniata]
LOC130612201	XP_057289484.1	WD repeat domain phosphoinositide-interacting protein 4-like [Hydractinia symbiolongicarpus]	XP_030852738.1	59.9	7.67e-140	XP_030852738.1 WD repeat domain phosphoinositide-interacting protein 4 [Strongylocentrotus purpuratus]
LOC130612201	XP_057289484.1	WD repeat domain phosphoinositide-interacting protein 4-like [Hydractinia symbiolongicarpus]	PIK49082.1	58.5	1.09e-139	PIK49082.1 putative WD repeat domain phosphoinositide-interacting protein 4-like isoform X2 [Apostichopus japonicus]
LOC130612201	XP_057289484.1	WD repeat domain phosphoinositide-interacting protein 4-like [Hydractinia symbiolongicarpus]	XP_020614609.1	57.4	1.6e-139	XP_020614609.1 WD repeat domain phosphoinositide-interacting protein 4-like [Orbicella faveolata]
LOC130612201	XP_057289484.1	WD repeat domain phosphoinositide-interacting protein 4-like [Hydractinia symbiolongicarpus]	XP_033645914.1	58.2	1.79e-138	XP_033645914.1 WD repeat domain phosphoinositide-interacting protein 4-like [Asterias rubens]
LOC130612201	XP_057289484.1	WD repeat domain phosphoinositide-interacting protein 4-like [Hydractinia symbiolongicarpus]	XP_022083570.1	59.3	2.92e-138	XP_022083570.1 WD repeat domain phosphoinositide-interacting protein 4-like isoform X4 [Acanthaster planci]
LOC130612201	XP_057289484.1	WD repeat domain phosphoinositide-interacting protein 4-like [Hydractinia symbiolongicarpus]	XP_027056124.1	56.3	5.28e-138	XP_027056124.1 WD repeat domain phosphoinositide-interacting protein 4-like [Pocillopora damicornis]
LOC130612201	XP_057289484.1	WD repeat domain phosphoinositide-interacting protein 4-like [Hydractinia symbiolongicarpus]	XP_035674721.1	54.8	1.06e-137	XP_035674721.1 WD repeat domain phosphoinositide-interacting protein 4-like isoform X1 [Branchiostoma floridae]
LOC130612201	XP_057289484.1	WD repeat domain phosphoinositide-interacting protein 4-like [Hydractinia symbiolongicarpus]	XP_019626506.1	55.1	1.06e-137	XP_019626506.1 PREDICTED: WD repeat domain phosphoinositide-interacting protein 4-like [Branchiostoma belcheri]
LOC130612201	XP_057289484.1	WD repeat domain phosphoinositide-interacting protein 4-like [Hydractinia symbiolongicarpus]	XP_022780817.1	56	6.1e-137	XP_022780817.1 WD repeat domain phosphoinositide-interacting protein 4-like [Stylophora pistillata]
LOC130612201	XP_057289484.1	WD repeat domain phosphoinositide-interacting protein 4-like [Hydractinia symbiolongicarpus]	XP_013794937.1	57.2	9.94e-137	XP_013794937.1 LOW QUALITY PROTEIN: WD repeat domain phosphoinositide-interacting protein 4-like [Limulus polyphemus]
LOC130612201	XP_057289484.1	WD repeat domain phosphoinositide-interacting protein 4-like [Hydractinia symbiolongicarpus]	XP_028408370.1	56.7	2.15e-136	XP_028408370.1 WD repeat domain phosphoinositide-interacting protein 4-like [Dendronephthya gigantea]
LOC130612201	XP_057289484.1	WD repeat domain phosphoinositide-interacting protein 4-like [Hydractinia symbiolongicarpus]	XP_020906575.1	55.3	1.32e-135	XP_020906575.1 WD repeat domain phosphoinositide-interacting protein 4 [Exaiptasia diaphana]
LOC130612201	XP_057289484.1	WD repeat domain phosphoinositide-interacting protein 4-like [Hydractinia symbiolongicarpus]	XP_029194468.1	54.4	1.64e-134	XP_029194468.1 WD repeat domain phosphoinositide-interacting protein 4-like isoform X1 [Acropora millepora]
LOC130612201	XP_057289484.1	WD repeat domain phosphoinositide-interacting protein 4-like [Hydractinia symbiolongicarpus]	XP_014671280.1	55.6	1.7e-134	XP_014671280.1 PREDICTED: WD repeat domain phosphoinositide-interacting protein 4-like [Priapulus caudatus]
LOC130612201	XP_057289484.1	WD repeat domain phosphoinositide-interacting protein 4-like [Hydractinia symbiolongicarpus]	XP_033751832.1	55.7	6.64e-134	XP_033751832.1 WD repeat domain phosphoinositide-interacting protein 4-like isoform X1 [Pecten maximus]
LOC130612201	XP_057289484.1	WD repeat domain phosphoinositide-interacting protein 4-like [Hydractinia symbiolongicarpus]	XP_021340923.1	55.7	6.64e-134	XP_021340923.1 WD repeat domain phosphoinositide-interacting protein 4-like [Mizuhopecten yessoensis]
LOC130612201	XP_057289484.1	WD repeat domain phosphoinositide-interacting protein 4-like [Hydractinia symbiolongicarpus]	RMX58616.1	55.7	1.25e-133	RMX58616.1 hypothetical protein pdam_00006463 [Pocillopora damicornis]
LOC130612201	XP_057289484.1	WD repeat domain phosphoinositide-interacting protein 4-like [Hydractinia symbiolongicarpus]	CAC5421562.1	55.7	1.52e-133	CAC5421562.1 WDR45 [Mytilus coruscus]
LOC130612201	XP_057289484.1	WD repeat domain phosphoinositide-interacting protein 4-like [Hydractinia symbiolongicarpus]	XP_033751877.1	55.4	3.81e-133	XP_033751877.1 WD repeat domain phosphoinositide-interacting protein 4-like isoform X2 [Pecten maximus]
LOC130612201	XP_057289484.1	WD repeat domain phosphoinositide-interacting protein 4-like [Hydractinia symbiolongicarpus]	XP_031552176.1	55.2	4.25e-132	XP_031552176.1 WD repeat domain phosphoinositide-interacting protein 4-like isoform X2 [Actinia tenebrosa]
LOC130612202	XP_057289485.1	uncharacterized protein LOC130612202 [Hydractinia symbiolongicarpus]	XP_015765908.1	47.9	1.95e-18	XP_015765908.1 PREDICTED: P2X purinoceptor 7-like isoform X1 [Acropora digitifera]
LOC130612202	XP_057289485.1	uncharacterized protein LOC130612202 [Hydractinia symbiolongicarpus]	XP_022777632.1	48.6	3.78e-17	XP_022777632.1 uncharacterized protein LOC111319067 [Stylophora pistillata]
LOC130612202	XP_057289485.1	uncharacterized protein LOC130612202 [Hydractinia symbiolongicarpus]	XP_022787412.1	51.4	8.94e-17	XP_022787412.1 P2X purinoceptor 7-like [Stylophora pistillata]
LOC130612202	XP_057289485.1	uncharacterized protein LOC130612202 [Hydractinia symbiolongicarpus]	PFX16887.1	60	6.65e-11	PFX16887.1 hypothetical protein AWC38_SpisGene18825 [Stylophora pistillata]
LOC130612202	XP_057289485.1	uncharacterized protein LOC130612202 [Hydractinia symbiolongicarpus]	XP_033114047.1	44.4	1.13e-10	XP_033114047.1 P2X purinoceptor 7-like [Anneissia japonica]
LOC130612202	XP_057289485.1	uncharacterized protein LOC130612202 [Hydractinia symbiolongicarpus]	XP_014669580.1	35.5	7.03e-06	XP_014669580.1 PREDICTED: uncharacterized protein LOC106810659 [Priapulus caudatus]
LOC130612202	XP_057289485.1	uncharacterized protein LOC130612202 [Hydractinia symbiolongicarpus]	XP_035689196.1	40.3	8.34e-06	XP_035689196.1 uncharacterized protein LOC118424646 [Branchiostoma floridae]
LOC130612202	XP_057289485.1	uncharacterized protein LOC130612202 [Hydractinia symbiolongicarpus]	ELU01738.1	40.8	1.74e-05	ELU01738.1 hypothetical protein CAPTEDRAFT_217537 [Capitella teleta]
LOC130612202	XP_057289485.1	uncharacterized protein LOC130612202 [Hydractinia symbiolongicarpus]	XP_015770175.1	39.7	5.16e-05	XP_015770175.1 PREDICTED: P2X purinoceptor 7-like [Acropora digitifera]
LOC130612202	XP_057289485.1	uncharacterized protein LOC130612202 [Hydractinia symbiolongicarpus]	ELU10591.1	37.3	7.2e-05	ELU10591.1 hypothetical protein CAPTEDRAFT_225609 [Capitella teleta]
LOC130612202	XP_057289485.1	uncharacterized protein LOC130612202 [Hydractinia symbiolongicarpus]	ELU00825.1	40.8	9.72e-05	ELU00825.1 hypothetical protein CAPTEDRAFT_219997 [Capitella teleta]
LOC130612202	XP_057289485.1	uncharacterized protein LOC130612202 [Hydractinia symbiolongicarpus]	XP_014667403.1	49	0.000985	XP_014667403.1 PREDICTED: uncharacterized protein LOC106808979 [Priapulus caudatus]
LOC130612204	XP_057289486.1	atrial natriuretic peptide receptor 1-like isoform X1 [Hydractinia symbiolongicarpus]	XP_020613215.1	40.4	1.31e-237	XP_020613215.1 atrial natriuretic peptide receptor 1-like isoform X2 [Orbicella faveolata]
LOC130612204	XP_057289486.1	atrial natriuretic peptide receptor 1-like isoform X1 [Hydractinia symbiolongicarpus]	QCF40880.1	40.4	3.12e-236	QCF40880.1 receptor guanylate cyclase 3 [Fimbriaphyllia ancora]
LOC130612204	XP_057289486.1	atrial natriuretic peptide receptor 1-like isoform X1 [Hydractinia symbiolongicarpus]	XP_020613211.1	40.2	7.71e-235	XP_020613211.1 atrial natriuretic peptide receptor 1-like isoform X1 [Orbicella faveolata]
LOC130612204	XP_057289486.1	atrial natriuretic peptide receptor 1-like isoform X1 [Hydractinia symbiolongicarpus]	XP_027052100.1	40.2	1.92e-234	XP_027052100.1 atrial natriuretic peptide receptor 1-like [Pocillopora damicornis]
LOC130612204	XP_057289486.1	atrial natriuretic peptide receptor 1-like isoform X1 [Hydractinia symbiolongicarpus]	XP_020901343.1	39.4	9.68e-232	XP_020901343.1 atrial natriuretic peptide receptor 1 isoform X2 [Exaiptasia diaphana]
LOC130612204	XP_057289486.1	atrial natriuretic peptide receptor 1-like isoform X1 [Hydractinia symbiolongicarpus]	XP_029193299.1	40.4	1e-231	XP_029193299.1 atrial natriuretic peptide receptor 1-like isoform X2 [Acropora millepora]
LOC130612204	XP_057289486.1	atrial natriuretic peptide receptor 1-like isoform X1 [Hydractinia symbiolongicarpus]	XP_029193302.1	40.7	7.18e-231	XP_029193302.1 atrial natriuretic peptide receptor 1-like isoform X3 [Acropora millepora]
LOC130612204	XP_057289486.1	atrial natriuretic peptide receptor 1-like isoform X1 [Hydractinia symbiolongicarpus]	XP_020901339.1	39.2	5.64e-229	XP_020901339.1 atrial natriuretic peptide receptor 1 isoform X1 [Exaiptasia diaphana]
LOC130612204	XP_057289486.1	atrial natriuretic peptide receptor 1-like isoform X1 [Hydractinia symbiolongicarpus]	XP_029193289.1	40.1	5.81e-229	XP_029193289.1 atrial natriuretic peptide receptor 1-like isoform X1 [Acropora millepora]
LOC130612204	XP_057289486.1	atrial natriuretic peptide receptor 1-like isoform X1 [Hydractinia symbiolongicarpus]	XP_027052083.1	41.3	1.83e-227	XP_027052083.1 atrial natriuretic peptide receptor 1-like [Pocillopora damicornis]
LOC130612204	XP_057289486.1	atrial natriuretic peptide receptor 1-like isoform X1 [Hydractinia symbiolongicarpus]	XP_022780262.1	39.6	6.61e-227	XP_022780262.1 atrial natriuretic peptide receptor 1-like [Stylophora pistillata]
LOC130612204	XP_057289486.1	atrial natriuretic peptide receptor 1-like isoform X1 [Hydractinia symbiolongicarpus]	XP_022780306.1	38.2	1.06e-226	XP_022780306.1 atrial natriuretic peptide receptor 2-like [Stylophora pistillata]
LOC130612204	XP_057289486.1	atrial natriuretic peptide receptor 1-like isoform X1 [Hydractinia symbiolongicarpus]	XP_001626367.2	41	4.47e-226	XP_001626367.2 atrial natriuretic peptide receptor 1 isoform X2 [Nematostella vectensis]
LOC130612204	XP_057289486.1	atrial natriuretic peptide receptor 1-like isoform X1 [Hydractinia symbiolongicarpus]	XP_020613216.1	40.1	2.17e-223	XP_020613216.1 atrial natriuretic peptide receptor 1-like [Orbicella faveolata]
LOC130612204	XP_057289486.1	atrial natriuretic peptide receptor 1-like isoform X1 [Hydractinia symbiolongicarpus]	XP_032229826.1	40.7	2.57e-223	XP_032229826.1 atrial natriuretic peptide receptor 1 isoform X1 [Nematostella vectensis]
LOC130612204	XP_057289486.1	atrial natriuretic peptide receptor 1-like isoform X1 [Hydractinia symbiolongicarpus]	RMX59242.1	41.3	3.33e-223	RMX59242.1 hypothetical protein pdam_00005697 [Pocillopora damicornis]
LOC130612204	XP_057289486.1	atrial natriuretic peptide receptor 1-like isoform X1 [Hydractinia symbiolongicarpus]	QCF40881.1	40.8	4.71e-223	QCF40881.1 receptor guanylate cyclase 4 [Fimbriaphyllia ancora]
LOC130612204	XP_057289486.1	atrial natriuretic peptide receptor 1-like isoform X1 [Hydractinia symbiolongicarpus]	XP_020904271.1	41.3	3.36e-222	XP_020904271.1 atrial natriuretic peptide receptor 2 [Exaiptasia diaphana]
LOC130612204	XP_057289486.1	atrial natriuretic peptide receptor 1-like isoform X1 [Hydractinia symbiolongicarpus]	XP_031556269.1	41.4	1.11e-221	XP_031556269.1 atrial natriuretic peptide receptor 2-like isoform X2 [Actinia tenebrosa]
LOC130612204	XP_057289486.1	atrial natriuretic peptide receptor 1-like isoform X1 [Hydractinia symbiolongicarpus]	XP_031556266.1	41.4	3.39e-221	XP_031556266.1 atrial natriuretic peptide receptor 2-like isoform X1 [Actinia tenebrosa]
LOC130612204	XP_057289486.1	atrial natriuretic peptide receptor 1-like isoform X1 [Hydractinia symbiolongicarpus]	XP_031575271.1	38.4	6.88e-221	XP_031575271.1 atrial natriuretic peptide receptor 1-like isoform X2 [Actinia tenebrosa]
LOC130612204	XP_057289486.1	atrial natriuretic peptide receptor 1-like isoform X1 [Hydractinia symbiolongicarpus]	XP_029193330.1	40.3	4.89e-220	XP_029193330.1 guanylate cyclase 32E-like [Acropora millepora]
LOC130612204	XP_057289486.1	atrial natriuretic peptide receptor 1-like isoform X1 [Hydractinia symbiolongicarpus]	XP_022780263.1	40.3	6.03e-220	XP_022780263.1 atrial natriuretic peptide receptor 1-like [Stylophora pistillata]
LOC130612204	XP_057289486.1	atrial natriuretic peptide receptor 1-like isoform X1 [Hydractinia symbiolongicarpus]	XP_020613285.1	38.3	2.72e-218	XP_020613285.1 speract receptor-like [Orbicella faveolata]
LOC130612204	XP_057289486.1	atrial natriuretic peptide receptor 1-like isoform X1 [Hydractinia symbiolongicarpus]	XP_031556270.1	39.7	2.9e-218	XP_031556270.1 atrial natriuretic peptide receptor 1-like [Actinia tenebrosa]
LOC130612204	XP_057289487.1	atrial natriuretic peptide receptor 1-like isoform X2 [Hydractinia symbiolongicarpus]	XP_020613215.1	40.4	1.03e-237	XP_020613215.1 atrial natriuretic peptide receptor 1-like isoform X2 [Orbicella faveolata]
LOC130612204	XP_057289487.1	atrial natriuretic peptide receptor 1-like isoform X2 [Hydractinia symbiolongicarpus]	QCF40880.1	40.4	2.44e-236	QCF40880.1 receptor guanylate cyclase 3 [Fimbriaphyllia ancora]
LOC130612204	XP_057289487.1	atrial natriuretic peptide receptor 1-like isoform X2 [Hydractinia symbiolongicarpus]	XP_020613211.1	40.2	6.04e-235	XP_020613211.1 atrial natriuretic peptide receptor 1-like isoform X1 [Orbicella faveolata]
LOC130612204	XP_057289487.1	atrial natriuretic peptide receptor 1-like isoform X2 [Hydractinia symbiolongicarpus]	XP_027052100.1	40.2	1.51e-234	XP_027052100.1 atrial natriuretic peptide receptor 1-like [Pocillopora damicornis]
LOC130612204	XP_057289487.1	atrial natriuretic peptide receptor 1-like isoform X2 [Hydractinia symbiolongicarpus]	XP_020901343.1	39.4	5.39e-232	XP_020901343.1 atrial natriuretic peptide receptor 1 isoform X2 [Exaiptasia diaphana]
LOC130612204	XP_057289487.1	atrial natriuretic peptide receptor 1-like isoform X2 [Hydractinia symbiolongicarpus]	XP_029193299.1	40.4	7.86e-232	XP_029193299.1 atrial natriuretic peptide receptor 1-like isoform X2 [Acropora millepora]
LOC130612204	XP_057289487.1	atrial natriuretic peptide receptor 1-like isoform X2 [Hydractinia symbiolongicarpus]	XP_029193302.1	40.7	5.63e-231	XP_029193302.1 atrial natriuretic peptide receptor 1-like isoform X3 [Acropora millepora]
LOC130612204	XP_057289487.1	atrial natriuretic peptide receptor 1-like isoform X2 [Hydractinia symbiolongicarpus]	XP_020901339.1	39.2	3.15e-229	XP_020901339.1 atrial natriuretic peptide receptor 1 isoform X1 [Exaiptasia diaphana]
LOC130612204	XP_057289487.1	atrial natriuretic peptide receptor 1-like isoform X2 [Hydractinia symbiolongicarpus]	XP_029193289.1	40.1	4.56e-229	XP_029193289.1 atrial natriuretic peptide receptor 1-like isoform X1 [Acropora millepora]
LOC130612204	XP_057289487.1	atrial natriuretic peptide receptor 1-like isoform X2 [Hydractinia symbiolongicarpus]	XP_027052083.1	41.3	1.44e-227	XP_027052083.1 atrial natriuretic peptide receptor 1-like [Pocillopora damicornis]
LOC130612204	XP_057289487.1	atrial natriuretic peptide receptor 1-like isoform X2 [Hydractinia symbiolongicarpus]	XP_022780262.1	39.6	5.19e-227	XP_022780262.1 atrial natriuretic peptide receptor 1-like [Stylophora pistillata]
LOC130612204	XP_057289487.1	atrial natriuretic peptide receptor 1-like isoform X2 [Hydractinia symbiolongicarpus]	XP_022780306.1	38.2	8.37e-227	XP_022780306.1 atrial natriuretic peptide receptor 2-like [Stylophora pistillata]
LOC130612204	XP_057289487.1	atrial natriuretic peptide receptor 1-like isoform X2 [Hydractinia symbiolongicarpus]	XP_001626367.2	41	3.51e-226	XP_001626367.2 atrial natriuretic peptide receptor 1 isoform X2 [Nematostella vectensis]
LOC130612204	XP_057289487.1	atrial natriuretic peptide receptor 1-like isoform X2 [Hydractinia symbiolongicarpus]	XP_020613216.1	40.1	1.71e-223	XP_020613216.1 atrial natriuretic peptide receptor 1-like [Orbicella faveolata]
LOC130612204	XP_057289487.1	atrial natriuretic peptide receptor 1-like isoform X2 [Hydractinia symbiolongicarpus]	XP_032229826.1	40.7	2.02e-223	XP_032229826.1 atrial natriuretic peptide receptor 1 isoform X1 [Nematostella vectensis]
LOC130612204	XP_057289487.1	atrial natriuretic peptide receptor 1-like isoform X2 [Hydractinia symbiolongicarpus]	RMX59242.1	41.3	2.62e-223	RMX59242.1 hypothetical protein pdam_00005697 [Pocillopora damicornis]
LOC130612204	XP_057289487.1	atrial natriuretic peptide receptor 1-like isoform X2 [Hydractinia symbiolongicarpus]	QCF40881.1	40.8	2.63e-223	QCF40881.1 receptor guanylate cyclase 4 [Fimbriaphyllia ancora]
LOC130612204	XP_057289487.1	atrial natriuretic peptide receptor 1-like isoform X2 [Hydractinia symbiolongicarpus]	XP_020904271.1	41.3	2.65e-222	XP_020904271.1 atrial natriuretic peptide receptor 2 [Exaiptasia diaphana]
LOC130612204	XP_057289487.1	atrial natriuretic peptide receptor 1-like isoform X2 [Hydractinia symbiolongicarpus]	XP_031556269.1	41.4	8.78e-222	XP_031556269.1 atrial natriuretic peptide receptor 2-like isoform X2 [Actinia tenebrosa]
LOC130612204	XP_057289487.1	atrial natriuretic peptide receptor 1-like isoform X2 [Hydractinia symbiolongicarpus]	XP_031556266.1	41.4	2.67e-221	XP_031556266.1 atrial natriuretic peptide receptor 2-like isoform X1 [Actinia tenebrosa]
LOC130612204	XP_057289487.1	atrial natriuretic peptide receptor 1-like isoform X2 [Hydractinia symbiolongicarpus]	XP_031575271.1	38.5	7.63e-221	XP_031575271.1 atrial natriuretic peptide receptor 1-like isoform X2 [Actinia tenebrosa]
LOC130612204	XP_057289487.1	atrial natriuretic peptide receptor 1-like isoform X2 [Hydractinia symbiolongicarpus]	XP_029193330.1	40.3	3.85e-220	XP_029193330.1 guanylate cyclase 32E-like [Acropora millepora]
LOC130612204	XP_057289487.1	atrial natriuretic peptide receptor 1-like isoform X2 [Hydractinia symbiolongicarpus]	XP_022780263.1	40.3	1.87e-219	XP_022780263.1 atrial natriuretic peptide receptor 1-like [Stylophora pistillata]
LOC130612204	XP_057289487.1	atrial natriuretic peptide receptor 1-like isoform X2 [Hydractinia symbiolongicarpus]	XP_029193313.1	40.4	1.82e-218	XP_029193313.1 atrial natriuretic peptide receptor 1-like isoform X2 [Acropora millepora]
LOC130612204	XP_057289487.1	atrial natriuretic peptide receptor 1-like isoform X2 [Hydractinia symbiolongicarpus]	XP_020613285.1	38.3	2.14e-218	XP_020613285.1 speract receptor-like [Orbicella faveolata]
LOC130612204	XP_057289488.1	atrial natriuretic peptide receptor 1-like isoform X3 [Hydractinia symbiolongicarpus]	XP_020613215.1	38.8	1.01e-218	XP_020613215.1 atrial natriuretic peptide receptor 1-like isoform X2 [Orbicella faveolata]
LOC130612204	XP_057289488.1	atrial natriuretic peptide receptor 1-like isoform X3 [Hydractinia symbiolongicarpus]	XP_020613211.1	38.5	1.34e-217	XP_020613211.1 atrial natriuretic peptide receptor 1-like isoform X1 [Orbicella faveolata]
LOC130612204	XP_057289488.1	atrial natriuretic peptide receptor 1-like isoform X3 [Hydractinia symbiolongicarpus]	QCF40880.1	38.7	1.85e-216	QCF40880.1 receptor guanylate cyclase 3 [Fimbriaphyllia ancora]
LOC130612204	XP_057289488.1	atrial natriuretic peptide receptor 1-like isoform X3 [Hydractinia symbiolongicarpus]	XP_027052100.1	38.5	1.12e-215	XP_027052100.1 atrial natriuretic peptide receptor 1-like [Pocillopora damicornis]
LOC130612204	XP_057289488.1	atrial natriuretic peptide receptor 1-like isoform X3 [Hydractinia symbiolongicarpus]	XP_029193302.1	38.9	9.32e-213	XP_029193302.1 atrial natriuretic peptide receptor 1-like isoform X3 [Acropora millepora]
LOC130612204	XP_057289488.1	atrial natriuretic peptide receptor 1-like isoform X3 [Hydractinia symbiolongicarpus]	XP_020901343.1	37.8	1.99e-212	XP_020901343.1 atrial natriuretic peptide receptor 1 isoform X2 [Exaiptasia diaphana]
LOC130612204	XP_057289488.1	atrial natriuretic peptide receptor 1-like isoform X3 [Hydractinia symbiolongicarpus]	XP_029193299.1	38.6	5.58e-212	XP_029193299.1 atrial natriuretic peptide receptor 1-like isoform X2 [Acropora millepora]
LOC130612204	XP_057289488.1	atrial natriuretic peptide receptor 1-like isoform X3 [Hydractinia symbiolongicarpus]	XP_020901339.1	37.6	2.63e-211	XP_020901339.1 atrial natriuretic peptide receptor 1 isoform X1 [Exaiptasia diaphana]
LOC130612204	XP_057289488.1	atrial natriuretic peptide receptor 1-like isoform X3 [Hydractinia symbiolongicarpus]	XP_029193289.1	38.3	7.36e-211	XP_029193289.1 atrial natriuretic peptide receptor 1-like isoform X1 [Acropora millepora]
LOC130612204	XP_057289488.1	atrial natriuretic peptide receptor 1-like isoform X3 [Hydractinia symbiolongicarpus]	XP_027052083.1	39.5	3.06e-210	XP_027052083.1 atrial natriuretic peptide receptor 1-like [Pocillopora damicornis]
LOC130612204	XP_057289488.1	atrial natriuretic peptide receptor 1-like isoform X3 [Hydractinia symbiolongicarpus]	XP_022780262.1	37.9	1.1e-209	XP_022780262.1 atrial natriuretic peptide receptor 1-like [Stylophora pistillata]
LOC130612204	XP_057289488.1	atrial natriuretic peptide receptor 1-like isoform X3 [Hydractinia symbiolongicarpus]	XP_022780306.1	36.6	5.76e-208	XP_022780306.1 atrial natriuretic peptide receptor 2-like [Stylophora pistillata]
LOC130612204	XP_057289488.1	atrial natriuretic peptide receptor 1-like isoform X3 [Hydractinia symbiolongicarpus]	XP_001626367.2	39.2	8.5e-207	XP_001626367.2 atrial natriuretic peptide receptor 1 isoform X2 [Nematostella vectensis]
LOC130612204	XP_057289488.1	atrial natriuretic peptide receptor 1-like isoform X3 [Hydractinia symbiolongicarpus]	RMX59242.1	39.4	5.53e-206	RMX59242.1 hypothetical protein pdam_00005697 [Pocillopora damicornis]
LOC130612204	XP_057289488.1	atrial natriuretic peptide receptor 1-like isoform X3 [Hydractinia symbiolongicarpus]	XP_032229826.1	38.9	1.11e-205	XP_032229826.1 atrial natriuretic peptide receptor 1 isoform X1 [Nematostella vectensis]
LOC130612204	XP_057289488.1	atrial natriuretic peptide receptor 1-like isoform X3 [Hydractinia symbiolongicarpus]	XP_020613216.1	38.4	2.15e-204	XP_020613216.1 atrial natriuretic peptide receptor 1-like [Orbicella faveolata]
LOC130612204	XP_057289488.1	atrial natriuretic peptide receptor 1-like isoform X3 [Hydractinia symbiolongicarpus]	QCF40881.1	39	4.56e-204	QCF40881.1 receptor guanylate cyclase 4 [Fimbriaphyllia ancora]
LOC130612204	XP_057289488.1	atrial natriuretic peptide receptor 1-like isoform X3 [Hydractinia symbiolongicarpus]	XP_020904271.1	39.5	3.25e-203	XP_020904271.1 atrial natriuretic peptide receptor 2 [Exaiptasia diaphana]
LOC130612204	XP_057289488.1	atrial natriuretic peptide receptor 1-like isoform X3 [Hydractinia symbiolongicarpus]	XP_031556269.1	39.6	1.08e-202	XP_031556269.1 atrial natriuretic peptide receptor 2-like isoform X2 [Actinia tenebrosa]
LOC130612204	XP_057289488.1	atrial natriuretic peptide receptor 1-like isoform X3 [Hydractinia symbiolongicarpus]	XP_031575271.1	36.7	2.3e-202	XP_031575271.1 atrial natriuretic peptide receptor 1-like isoform X2 [Actinia tenebrosa]
LOC130612204	XP_057289488.1	atrial natriuretic peptide receptor 1-like isoform X3 [Hydractinia symbiolongicarpus]	XP_031556266.1	39.6	3.25e-202	XP_031556266.1 atrial natriuretic peptide receptor 2-like isoform X1 [Actinia tenebrosa]
LOC130612204	XP_057289488.1	atrial natriuretic peptide receptor 1-like isoform X3 [Hydractinia symbiolongicarpus]	XP_029193330.1	38.5	2.76e-201	XP_029193330.1 guanylate cyclase 32E-like [Acropora millepora]
LOC130612204	XP_057289488.1	atrial natriuretic peptide receptor 1-like isoform X3 [Hydractinia symbiolongicarpus]	XP_031575266.1	36.5	3.01e-201	XP_031575266.1 speract receptor-like isoform X1 [Actinia tenebrosa]
LOC130612204	XP_057289488.1	atrial natriuretic peptide receptor 1-like isoform X3 [Hydractinia symbiolongicarpus]	XP_022780263.1	38.5	5.75e-201	XP_022780263.1 atrial natriuretic peptide receptor 1-like [Stylophora pistillata]
LOC130612204	XP_057289488.1	atrial natriuretic peptide receptor 1-like isoform X3 [Hydractinia symbiolongicarpus]	XP_031556270.1	37.8	2.82e-199	XP_031556270.1 atrial natriuretic peptide receptor 1-like [Actinia tenebrosa]
LOC130612204	XP_057289489.1	speract receptor-like isoform X4 [Hydractinia symbiolongicarpus]	XP_020613215.1	39.9	3.03e-224	XP_020613215.1 atrial natriuretic peptide receptor 1-like isoform X2 [Orbicella faveolata]
LOC130612204	XP_057289489.1	speract receptor-like isoform X4 [Hydractinia symbiolongicarpus]	QCF40880.1	40.1	1.3e-223	QCF40880.1 receptor guanylate cyclase 3 [Fimbriaphyllia ancora]
LOC130612204	XP_057289489.1	speract receptor-like isoform X4 [Hydractinia symbiolongicarpus]	XP_020613211.1	39.7	1.76e-221	XP_020613211.1 atrial natriuretic peptide receptor 1-like isoform X1 [Orbicella faveolata]
LOC130612204	XP_057289489.1	speract receptor-like isoform X4 [Hydractinia symbiolongicarpus]	XP_027052100.1	39.6	2.38e-221	XP_027052100.1 atrial natriuretic peptide receptor 1-like [Pocillopora damicornis]
LOC130612204	XP_057289489.1	speract receptor-like isoform X4 [Hydractinia symbiolongicarpus]	XP_029193299.1	40.4	1.46e-219	XP_029193299.1 atrial natriuretic peptide receptor 1-like isoform X2 [Acropora millepora]
LOC130612204	XP_057289489.1	speract receptor-like isoform X4 [Hydractinia symbiolongicarpus]	XP_029193302.1	40.8	1.05e-218	XP_029193302.1 atrial natriuretic peptide receptor 1-like isoform X3 [Acropora millepora]
LOC130612204	XP_057289489.1	speract receptor-like isoform X4 [Hydractinia symbiolongicarpus]	XP_020901343.1	39.4	3.44e-217	XP_020901343.1 atrial natriuretic peptide receptor 1 isoform X2 [Exaiptasia diaphana]
LOC130612204	XP_057289489.1	speract receptor-like isoform X4 [Hydractinia symbiolongicarpus]	XP_029193289.1	40.1	8.37e-217	XP_029193289.1 atrial natriuretic peptide receptor 1-like isoform X1 [Acropora millepora]
LOC130612204	XP_057289489.1	speract receptor-like isoform X4 [Hydractinia symbiolongicarpus]	XP_027052083.1	41	6.88e-216	XP_027052083.1 atrial natriuretic peptide receptor 1-like [Pocillopora damicornis]
LOC130612204	XP_057289489.1	speract receptor-like isoform X4 [Hydractinia symbiolongicarpus]	XP_022780262.1	39.1	3.5e-215	XP_022780262.1 atrial natriuretic peptide receptor 1-like [Stylophora pistillata]
LOC130612204	XP_057289489.1	speract receptor-like isoform X4 [Hydractinia symbiolongicarpus]	XP_020901339.1	39.1	1.98e-214	XP_020901339.1 atrial natriuretic peptide receptor 1 isoform X1 [Exaiptasia diaphana]
LOC130612204	XP_057289489.1	speract receptor-like isoform X4 [Hydractinia symbiolongicarpus]	XP_001626367.2	40.9	7.06e-213	XP_001626367.2 atrial natriuretic peptide receptor 1 isoform X2 [Nematostella vectensis]
LOC130612204	XP_057289489.1	speract receptor-like isoform X4 [Hydractinia symbiolongicarpus]	XP_022780306.1	37.6	7.18e-213	XP_022780306.1 atrial natriuretic peptide receptor 2-like [Stylophora pistillata]
LOC130612204	XP_057289489.1	speract receptor-like isoform X4 [Hydractinia symbiolongicarpus]	RMX59242.1	40.9	1.27e-211	RMX59242.1 hypothetical protein pdam_00005697 [Pocillopora damicornis]
LOC130612204	XP_057289489.1	speract receptor-like isoform X4 [Hydractinia symbiolongicarpus]	XP_020613216.1	39.7	2.3e-211	XP_020613216.1 atrial natriuretic peptide receptor 1-like [Orbicella faveolata]
LOC130612204	XP_057289489.1	speract receptor-like isoform X4 [Hydractinia symbiolongicarpus]	XP_032229826.1	40.6	4e-210	XP_032229826.1 atrial natriuretic peptide receptor 1 isoform X1 [Nematostella vectensis]
LOC130612204	XP_057289489.1	speract receptor-like isoform X4 [Hydractinia symbiolongicarpus]	QCF40881.1	41	1.07e-209	QCF40881.1 receptor guanylate cyclase 4 [Fimbriaphyllia ancora]
LOC130612204	XP_057289489.1	speract receptor-like isoform X4 [Hydractinia symbiolongicarpus]	XP_029193330.1	40	1.69e-209	XP_029193330.1 guanylate cyclase 32E-like [Acropora millepora]
LOC130612204	XP_057289489.1	speract receptor-like isoform X4 [Hydractinia symbiolongicarpus]	XP_031556269.1	41.1	4.6e-209	XP_031556269.1 atrial natriuretic peptide receptor 2-like isoform X2 [Actinia tenebrosa]
LOC130612204	XP_057289489.1	speract receptor-like isoform X4 [Hydractinia symbiolongicarpus]	XP_031556266.1	41.1	1.39e-208	XP_031556266.1 atrial natriuretic peptide receptor 2-like isoform X1 [Actinia tenebrosa]
LOC130612204	XP_057289489.1	speract receptor-like isoform X4 [Hydractinia symbiolongicarpus]	XP_020904271.1	40.8	2.13e-208	XP_020904271.1 atrial natriuretic peptide receptor 2 [Exaiptasia diaphana]
LOC130612204	XP_057289489.1	speract receptor-like isoform X4 [Hydractinia symbiolongicarpus]	XP_020613285.1	37.8	1.26e-207	XP_020613285.1 speract receptor-like [Orbicella faveolata]
LOC130612204	XP_057289489.1	speract receptor-like isoform X4 [Hydractinia symbiolongicarpus]	XP_031575271.1	38.8	1.67e-206	XP_031575271.1 atrial natriuretic peptide receptor 1-like isoform X2 [Actinia tenebrosa]
LOC130612204	XP_057289489.1	speract receptor-like isoform X4 [Hydractinia symbiolongicarpus]	XP_006811765.1	39	1.79e-206	XP_006811765.1 PREDICTED: guanylate cyclase 32E [Saccoglossus kowalevskii]
LOC130612204	XP_057289489.1	speract receptor-like isoform X4 [Hydractinia symbiolongicarpus]	XP_031556270.1	39.5	8.69e-206	XP_031556270.1 atrial natriuretic peptide receptor 1-like [Actinia tenebrosa]
LOC130612205	XP_057289490.1	tumor necrosis factor receptor superfamily member 16-like isoform X1 [Hydractinia symbiolongicarpus]	-	-	-	-
LOC130612205	XP_057289491.1	tumor necrosis factor receptor superfamily member 16-like isoform X2 [Hydractinia symbiolongicarpus]	-	-	-	-
LOC130612206	XP_057289492.1	F-box/LRR-repeat protein 18-like [Hydractinia symbiolongicarpus]	XP_002161335.3	46.2	4.24e-201	XP_002161335.3 PREDICTED: F-box/LRR-repeat protein 18-like [Hydra vulgaris]
LOC130612206	XP_057289492.1	F-box/LRR-repeat protein 18-like [Hydractinia symbiolongicarpus]	XP_022801758.1	24.3	5.6e-36	XP_022801758.1 F-box/LRR-repeat protein 18-like [Stylophora pistillata]
LOC130612206	XP_057289492.1	F-box/LRR-repeat protein 18-like [Hydractinia symbiolongicarpus]	XP_020376144.1	22.8	4.2e-27	XP_020376144.1 F-box/LRR-repeat protein 18 [Rhincodon typus]
LOC130612206	XP_057289492.1	F-box/LRR-repeat protein 18-like [Hydractinia symbiolongicarpus]	XP_029652550.1	22.2	4.08e-25	XP_029652550.1 F-box/LRR-repeat protein 18 [Octopus sinensis]
LOC130612206	XP_057289492.1	F-box/LRR-repeat protein 18-like [Hydractinia symbiolongicarpus]	XP_033770373.1	22.2	5.74e-25	XP_033770373.1 F-box/LRR-repeat protein 18 isoform X4 [Geotrypetes seraphini]
LOC130612206	XP_057289492.1	F-box/LRR-repeat protein 18-like [Hydractinia symbiolongicarpus]	XP_033770371.1	22.2	5.76e-25	XP_033770371.1 F-box/LRR-repeat protein 18 isoform X2 [Geotrypetes seraphini]
LOC130612206	XP_057289492.1	F-box/LRR-repeat protein 18-like [Hydractinia symbiolongicarpus]	XP_033770372.1	22.2	5.76e-25	XP_033770372.1 F-box/LRR-repeat protein 18 isoform X3 [Geotrypetes seraphini]
LOC130612206	XP_057289492.1	F-box/LRR-repeat protein 18-like [Hydractinia symbiolongicarpus]	XP_033770370.1	22.2	5.77e-25	XP_033770370.1 F-box/LRR-repeat protein 18 isoform X1 [Geotrypetes seraphini]
LOC130612206	XP_057289492.1	F-box/LRR-repeat protein 18-like [Hydractinia symbiolongicarpus]	XP_033770375.1	26.6	6.46e-23	XP_033770375.1 F-box/LRR-repeat protein 18 isoform X6 [Geotrypetes seraphini]
LOC130612206	XP_057289492.1	F-box/LRR-repeat protein 18-like [Hydractinia symbiolongicarpus]	XP_033770374.1	26.6	6.89e-23	XP_033770374.1 F-box/LRR-repeat protein 18 isoform X5 [Geotrypetes seraphini]
LOC130612206	XP_057289492.1	F-box/LRR-repeat protein 18-like [Hydractinia symbiolongicarpus]	XP_026981496.1	24.1	2.88e-19	XP_026981496.1 F-box/LRR-repeat protein 18 isoform X5 [Lagenorhynchus obliquidens]
LOC130612206	XP_057289492.1	F-box/LRR-repeat protein 18-like [Hydractinia symbiolongicarpus]	XP_026981492.1	24.1	3.74e-19	XP_026981492.1 F-box/LRR-repeat protein 18 isoform X1 [Lagenorhynchus obliquidens]
LOC130612206	XP_057289492.1	F-box/LRR-repeat protein 18-like [Hydractinia symbiolongicarpus]	XP_005093982.2	22.1	2.8e-18	XP_005093982.2 F-box/LRR-repeat protein 18 [Aplysia californica]
LOC130612206	XP_057289492.1	F-box/LRR-repeat protein 18-like [Hydractinia symbiolongicarpus]	RUS80240.1	22.2	2.1e-15	RUS80240.1 hypothetical protein EGW08_012005, partial [Elysia chlorotica]
LOC130612206	XP_057289492.1	F-box/LRR-repeat protein 18-like [Hydractinia symbiolongicarpus]	CAE1301419.1	24.4	9.23e-15	CAE1301419.1 FBXL18 [Sepia pharaonis]
LOC130612206	XP_057289492.1	F-box/LRR-repeat protein 18-like [Hydractinia symbiolongicarpus]	XP_031554748.1	24.5	1.44e-14	XP_031554748.1 uncharacterized protein LOC116291684 [Actinia tenebrosa]
LOC130612206	XP_057289492.1	F-box/LRR-repeat protein 18-like [Hydractinia symbiolongicarpus]	XP_014772717.1	20.5	1.9e-14	XP_014772717.1 PREDICTED: uncharacterized protein LOC106870985 [Octopus bimaculoides]
LOC130612206	XP_057289492.1	F-box/LRR-repeat protein 18-like [Hydractinia symbiolongicarpus]	KOF87956.1	30.9	3.98e-12	KOF87956.1 hypothetical protein OCBIM_22015831mg [Octopus bimaculoides]
LOC130612206	XP_057289492.1	F-box/LRR-repeat protein 18-like [Hydractinia symbiolongicarpus]	XP_026981495.1	23.1	6.3e-12	XP_026981495.1 F-box/LRR-repeat protein 18 isoform X4 [Lagenorhynchus obliquidens]
LOC130612206	XP_057289492.1	F-box/LRR-repeat protein 18-like [Hydractinia symbiolongicarpus]	XP_026981493.1	22.4	9.21e-10	XP_026981493.1 F-box/LRR-repeat protein 18 isoform X2 [Lagenorhynchus obliquidens]
LOC130612206	XP_057289492.1	F-box/LRR-repeat protein 18-like [Hydractinia symbiolongicarpus]	XP_026981494.1	22.4	1.6e-09	XP_026981494.1 F-box/LRR-repeat protein 18 isoform X3 [Lagenorhynchus obliquidens]
LOC130612206	XP_057289492.1	F-box/LRR-repeat protein 18-like [Hydractinia symbiolongicarpus]	XP_032225239.1	33.1	1.8e-09	XP_032225239.1 uncharacterized protein LOC5500977 [Nematostella vectensis]
LOC130612208	XP_057289493.1	synaptonemal complex central element protein 2-like [Hydractinia symbiolongicarpus]	XP_002165182.2	69.7	2.61e-39	XP_002165182.2 PREDICTED: uncharacterized protein LOC100207207 [Hydra vulgaris]
LOC130612208	XP_057289493.1	synaptonemal complex central element protein 2-like [Hydractinia symbiolongicarpus]	NP_001296666.1	55.4	1.05e-38	NP_001296666.1 uncharacterized LOC100207207 [Hydra vulgaris]
LOC130612208	XP_057289493.1	synaptonemal complex central element protein 2-like [Hydractinia symbiolongicarpus]	XP_032228394.1	44.3	4.37e-19	XP_032228394.1 uncharacterized protein LOC5504230 [Nematostella vectensis]
LOC130612208	XP_057289493.1	synaptonemal complex central element protein 2-like [Hydractinia symbiolongicarpus]	XP_038056167.1	44.3	5.28e-18	XP_038056167.1 uncharacterized protein LOC119728159 isoform X2 [Patiria miniata]
LOC130612208	XP_057289493.1	synaptonemal complex central element protein 2-like [Hydractinia symbiolongicarpus]	XP_020915190.1	45.8	5.53e-18	XP_020915190.1 uncharacterized protein LOC110252691 [Exaiptasia diaphana]
LOC130612208	XP_057289493.1	synaptonemal complex central element protein 2-like [Hydractinia symbiolongicarpus]	XP_038056166.1	44.3	1.08e-17	XP_038056166.1 uncharacterized protein LOC119728159 isoform X1 [Patiria miniata]
LOC130612208	XP_057289493.1	synaptonemal complex central element protein 2-like [Hydractinia symbiolongicarpus]	XP_022087220.1	43.3	4.23e-17	XP_022087220.1 uncharacterized protein LOC110977418 [Acanthaster planci]
LOC130612208	XP_057289493.1	synaptonemal complex central element protein 2-like [Hydractinia symbiolongicarpus]	XP_038049421.1	43.3	4.23e-17	XP_038049421.1 uncharacterized protein LOC119723019 [Patiria miniata]
LOC130612208	XP_057289493.1	synaptonemal complex central element protein 2-like [Hydractinia symbiolongicarpus]	XP_031558398.1	44.8	2.36e-16	XP_031558398.1 uncharacterized protein LOC116294858 [Actinia tenebrosa]
LOC130612208	XP_057289493.1	synaptonemal complex central element protein 2-like [Hydractinia symbiolongicarpus]	EDO33049.1	43.3	1.35e-15	EDO33049.1 predicted protein [Nematostella vectensis]
LOC130612208	XP_057289493.1	synaptonemal complex central element protein 2-like [Hydractinia symbiolongicarpus]	XP_033636180.1	38.5	4.84e-15	XP_033636180.1 synaptonemal complex central element protein 2-like [Asterias rubens]
LOC130612208	XP_057289493.1	synaptonemal complex central element protein 2-like [Hydractinia symbiolongicarpus]	XP_014790284.1	32.8	2.93e-14	XP_014790284.1 PREDICTED: uncharacterized protein LOC106883691 isoform X1 [Octopus bimaculoides]
LOC130612208	XP_057289493.1	synaptonemal complex central element protein 2-like [Hydractinia symbiolongicarpus]	XP_014790285.1	36.6	4.13e-14	XP_014790285.1 PREDICTED: uncharacterized protein LOC106883691 isoform X2 [Octopus bimaculoides]
LOC130612208	XP_057289493.1	synaptonemal complex central element protein 2-like [Hydractinia symbiolongicarpus]	XP_029650213.1	36.6	5.83e-14	XP_029650213.1 uncharacterized protein LOC115223678 [Octopus sinensis]
LOC130612208	XP_057289493.1	synaptonemal complex central element protein 2-like [Hydractinia symbiolongicarpus]	PVD23169.1	39.6	1.19e-13	PVD23169.1 hypothetical protein C0Q70_16432 [Pomacea canaliculata]
LOC130612208	XP_057289493.1	synaptonemal complex central element protein 2-like [Hydractinia symbiolongicarpus]	XP_023930089.1	37.1	1.74e-13	XP_023930089.1 synaptonemal complex central element protein 2 isoform X2 [Lingula anatina]
LOC130612208	XP_057289493.1	synaptonemal complex central element protein 2-like [Hydractinia symbiolongicarpus]	XP_013409639.1	37.1	1.74e-13	XP_013409639.1 synaptonemal complex central element protein 2 isoform X1 [Lingula anatina]
LOC130612208	XP_057289493.1	synaptonemal complex central element protein 2-like [Hydractinia symbiolongicarpus]	KXJ19705.1	44.3	1.02e-12	KXJ19705.1 Collagen alpha-1(XXVII) chain B [Exaiptasia diaphana]
LOC130612208	XP_057289493.1	synaptonemal complex central element protein 2-like [Hydractinia symbiolongicarpus]	XP_033107932.1	39.8	2.44e-12	XP_033107932.1 uncharacterized protein LOC117109657 [Anneissia japonica]
LOC130612208	XP_057289493.1	synaptonemal complex central element protein 2-like [Hydractinia symbiolongicarpus]	XP_022247834.1	36.5	1.9e-11	XP_022247834.1 uncharacterized protein LOC111087020 [Limulus polyphemus]
LOC130612208	XP_057289493.1	synaptonemal complex central element protein 2-like [Hydractinia symbiolongicarpus]	XP_040197990.1	33.3	5.61e-09	XP_040197990.1 synaptonemal complex central element protein 2 [Rana temporaria]
LOC130612208	XP_057289493.1	synaptonemal complex central element protein 2-like [Hydractinia symbiolongicarpus]	XP_029440880.1	31.2	8.14e-09	XP_029440880.1 synaptonemal complex central element protein 2-like isoform X2 [Rhinatrema bivittatum]
LOC130612208	XP_057289493.1	synaptonemal complex central element protein 2-like [Hydractinia symbiolongicarpus]	XP_029440878.1	31.2	8.57e-09	XP_029440878.1 synaptonemal complex central element protein 2-like isoform X1 [Rhinatrema bivittatum]
LOC130612208	XP_057289493.1	synaptonemal complex central element protein 2-like [Hydractinia symbiolongicarpus]	XP_032066421.1	32.3	1.12e-08	XP_032066421.1 synaptonemal complex central element protein 2 [Thamnophis elegans]
LOC130612208	XP_057289493.1	synaptonemal complex central element protein 2-like [Hydractinia symbiolongicarpus]	XP_013910969.1	32.3	1.16e-08	XP_013910969.1 PREDICTED: synaptonemal complex central element protein 2 [Thamnophis sirtalis]
LOC130612209	XP_057289494.1	uncharacterized protein LOC130612209 [Hydractinia symbiolongicarpus]	PFX24545.1	58	1.82e-307	PFX24545.1 hypothetical protein AWC38_SpisGene10853 [Stylophora pistillata]
LOC130612209	XP_057289494.1	uncharacterized protein LOC130612209 [Hydractinia symbiolongicarpus]	XP_022792407.1	58	2.63e-307	XP_022792407.1 uncharacterized protein LOC111331545 [Stylophora pistillata]
LOC130612209	XP_057289494.1	uncharacterized protein LOC130612209 [Hydractinia symbiolongicarpus]	XP_015764285.1	61	1.42e-280	XP_015764285.1 PREDICTED: uncharacterized protein LOC107343237, partial [Acropora digitifera]
LOC130612209	XP_057289494.1	uncharacterized protein LOC130612209 [Hydractinia symbiolongicarpus]	XP_022786250.1	56.1	1.95e-230	XP_022786250.1 uncharacterized protein LOC111326503 [Stylophora pistillata]
LOC130612209	XP_057289494.1	uncharacterized protein LOC130612209 [Hydractinia symbiolongicarpus]	XP_028418188.1	42.9	2.96e-193	XP_028418188.1 uncharacterized protein LOC114543394 [Dendronephthya gigantea]
LOC130612209	XP_057289494.1	uncharacterized protein LOC130612209 [Hydractinia symbiolongicarpus]	XP_028415594.1	37.3	1e-139	XP_028415594.1 uncharacterized protein LOC114538954 [Dendronephthya gigantea]
LOC130612209	XP_057289494.1	uncharacterized protein LOC130612209 [Hydractinia symbiolongicarpus]	XP_029190064.1	36.6	2.53e-139	XP_029190064.1 uncharacterized protein LOC114956936 [Acropora millepora]
LOC130612209	XP_057289494.1	uncharacterized protein LOC130612209 [Hydractinia symbiolongicarpus]	XP_015766515.1	36.4	1.23e-138	XP_015766515.1 PREDICTED: uncharacterized protein LOC107345324 [Acropora digitifera]
LOC130612209	XP_057289494.1	uncharacterized protein LOC130612209 [Hydractinia symbiolongicarpus]	XP_015758350.1	36.4	1.49e-137	XP_015758350.1 PREDICTED: uncharacterized protein LOC107337654 [Acropora digitifera]
LOC130612209	XP_057289494.1	uncharacterized protein LOC130612209 [Hydractinia symbiolongicarpus]	XP_028409250.1	35.1	4.81e-134	XP_028409250.1 uncharacterized protein LOC114531838 [Dendronephthya gigantea]
LOC130612209	XP_057289494.1	uncharacterized protein LOC130612209 [Hydractinia symbiolongicarpus]	XP_029207893.1	36.5	5.72e-134	XP_029207893.1 uncharacterized protein LOC114971510 [Acropora millepora]
LOC130612209	XP_057289494.1	uncharacterized protein LOC130612209 [Hydractinia symbiolongicarpus]	XP_028411861.1	33.4	1.95e-132	XP_028411861.1 uncharacterized protein LOC114534598 [Dendronephthya gigantea]
LOC130612209	XP_057289494.1	uncharacterized protein LOC130612209 [Hydractinia symbiolongicarpus]	XP_028404806.1	35.2	4.03e-132	XP_028404806.1 uncharacterized protein LOC114527373 [Dendronephthya gigantea]
LOC130612209	XP_057289494.1	uncharacterized protein LOC130612209 [Hydractinia symbiolongicarpus]	XP_028411476.1	35.1	7.92e-132	XP_028411476.1 uncharacterized protein LOC114534127 [Dendronephthya gigantea]
LOC130612209	XP_057289494.1	uncharacterized protein LOC130612209 [Hydractinia symbiolongicarpus]	XP_029213140.1	36.5	1.21e-130	XP_029213140.1 uncharacterized protein LOC114976804 [Acropora millepora]
LOC130612209	XP_057289494.1	uncharacterized protein LOC130612209 [Hydractinia symbiolongicarpus]	XP_028395646.1	37.6	5.59e-129	XP_028395646.1 uncharacterized protein LOC114519666 [Dendronephthya gigantea]
LOC130612209	XP_057289494.1	uncharacterized protein LOC130612209 [Hydractinia symbiolongicarpus]	KXJ07126.1	40.1	1.19e-126	KXJ07126.1 hypothetical protein AC249_AIPGENE4101 [Exaiptasia diaphana]
LOC130612209	XP_057289494.1	uncharacterized protein LOC130612209 [Hydractinia symbiolongicarpus]	XP_028404892.1	34.7	1.1e-125	XP_028404892.1 uncharacterized protein LOC114527441 [Dendronephthya gigantea]
LOC130612209	XP_057289494.1	uncharacterized protein LOC130612209 [Hydractinia symbiolongicarpus]	PFX32284.1	41.7	3.89e-125	PFX32284.1 hypothetical protein AWC38_SpisGene2873 [Stylophora pistillata]
LOC130612209	XP_057289494.1	uncharacterized protein LOC130612209 [Hydractinia symbiolongicarpus]	XP_028416464.1	32.6	5.76e-118	XP_028416464.1 uncharacterized protein LOC114540545 [Dendronephthya gigantea]
LOC130612209	XP_057289494.1	uncharacterized protein LOC130612209 [Hydractinia symbiolongicarpus]	XP_028417518.1	32.5	1.13e-117	XP_028417518.1 uncharacterized protein LOC114541922 [Dendronephthya gigantea]
LOC130612209	XP_057289494.1	uncharacterized protein LOC130612209 [Hydractinia symbiolongicarpus]	XP_028404009.1	35.6	1.57e-116	XP_028404009.1 uncharacterized protein LOC114526617 [Dendronephthya gigantea]
LOC130612209	XP_057289494.1	uncharacterized protein LOC130612209 [Hydractinia symbiolongicarpus]	XP_022799892.1	51.4	1.65e-115	XP_022799892.1 uncharacterized protein LOC111337794 [Stylophora pistillata]
LOC130612209	XP_057289494.1	uncharacterized protein LOC130612209 [Hydractinia symbiolongicarpus]	XP_028414052.1	36.2	3.73e-115	XP_028414052.1 uncharacterized protein LOC114537114 [Dendronephthya gigantea]
LOC130612209	XP_057289494.1	uncharacterized protein LOC130612209 [Hydractinia symbiolongicarpus]	XP_028417603.1	33.4	5.49e-115	XP_028417603.1 uncharacterized protein LOC114542053 [Dendronephthya gigantea]
LOC130612210	XP_057289495.1	ATP-dependent DNA helicase RecQ-like [Hydractinia symbiolongicarpus]	XP_022792408.1	45.7	2.66e-147	XP_022792408.1 ATP-dependent DNA helicase Q1-like [Stylophora pistillata]
LOC130612210	XP_057289495.1	ATP-dependent DNA helicase RecQ-like [Hydractinia symbiolongicarpus]	XP_028397830.1	45.9	3.87e-145	XP_028397830.1 ATP-dependent DNA helicase Q1-like isoform X1 [Dendronephthya gigantea]
LOC130612210	XP_057289495.1	ATP-dependent DNA helicase RecQ-like [Hydractinia symbiolongicarpus]	XP_028397833.1	50.3	1.26e-140	XP_028397833.1 ATP-dependent DNA helicase Q1-like isoform X4 [Dendronephthya gigantea]
LOC130612210	XP_057289495.1	ATP-dependent DNA helicase RecQ-like [Hydractinia symbiolongicarpus]	XP_028397832.1	50.3	1.64e-140	XP_028397832.1 ATP-dependent DNA helicase Q1-like isoform X3 [Dendronephthya gigantea]
LOC130612210	XP_057289495.1	ATP-dependent DNA helicase RecQ-like [Hydractinia symbiolongicarpus]	XP_028397831.1	50.3	1.87e-140	XP_028397831.1 ATP-dependent DNA helicase Q1-like isoform X2 [Dendronephthya gigantea]
LOC130612210	XP_057289495.1	ATP-dependent DNA helicase RecQ-like [Hydractinia symbiolongicarpus]	XP_028397835.1	50.4	2.73e-120	XP_028397835.1 ATP-dependent DNA helicase Q1-like isoform X5 [Dendronephthya gigantea]
LOC130612210	XP_057289495.1	ATP-dependent DNA helicase RecQ-like [Hydractinia symbiolongicarpus]	XP_028393186.1	39.3	2.78e-111	XP_028393186.1 ATP-dependent DNA helicase Q1-like [Dendronephthya gigantea]
LOC130612210	XP_057289495.1	ATP-dependent DNA helicase RecQ-like [Hydractinia symbiolongicarpus]	XP_015747113.1	37	4.66e-104	XP_015747113.1 PREDICTED: Werner syndrome ATP-dependent helicase homolog [Acropora digitifera]
LOC130612210	XP_057289495.1	ATP-dependent DNA helicase RecQ-like [Hydractinia symbiolongicarpus]	XP_015748914.1	36.3	2.15e-99	XP_015748914.1 PREDICTED: ATP-dependent DNA helicase RecQ-like [Acropora digitifera]
LOC130612210	XP_057289495.1	ATP-dependent DNA helicase RecQ-like [Hydractinia symbiolongicarpus]	XP_028413595.1	45.9	3.15e-99	XP_028413595.1 ATP-dependent DNA helicase Q-like SIM [Dendronephthya gigantea]
LOC130612210	XP_057289495.1	ATP-dependent DNA helicase RecQ-like [Hydractinia symbiolongicarpus]	XP_028416773.1	49.7	6.69e-99	XP_028416773.1 ATP-dependent DNA helicase Q1-like isoform X2 [Dendronephthya gigantea]
LOC130612210	XP_057289495.1	ATP-dependent DNA helicase RecQ-like [Hydractinia symbiolongicarpus]	XP_028416764.1	49.7	6.91e-99	XP_028416764.1 ATP-dependent DNA helicase Q1-like isoform X1 [Dendronephthya gigantea]
LOC130612210	XP_057289495.1	ATP-dependent DNA helicase RecQ-like [Hydractinia symbiolongicarpus]	XP_020913801.1	36	3.3e-97	XP_020913801.1 uncharacterized protein LOC110251428 [Exaiptasia diaphana]
LOC130612210	XP_057289495.1	ATP-dependent DNA helicase RecQ-like [Hydractinia symbiolongicarpus]	KXJ07127.1	36	4.44e-97	KXJ07127.1 ATP-dependent DNA helicase RecQ [Exaiptasia diaphana]
LOC130612210	XP_057289495.1	ATP-dependent DNA helicase RecQ-like [Hydractinia symbiolongicarpus]	XP_033751152.1	39.7	3.37e-96	XP_033751152.1 LOW QUALITY PROTEIN: ATP-dependent DNA helicase Q-like 3 [Pecten maximus]
LOC130612210	XP_057289495.1	ATP-dependent DNA helicase RecQ-like [Hydractinia symbiolongicarpus]	XP_015759554.1	40.4	7.31e-96	XP_015759554.1 PREDICTED: ATP-dependent DNA helicase RecQ-like [Acropora digitifera]
LOC130612210	XP_057289495.1	ATP-dependent DNA helicase RecQ-like [Hydractinia symbiolongicarpus]	XP_029207896.1	40.7	6.03e-95	XP_029207896.1 ATP-dependent DNA helicase Q-like 3 [Acropora millepora]
LOC130612210	XP_057289495.1	ATP-dependent DNA helicase RecQ-like [Hydractinia symbiolongicarpus]	XP_033748131.1	39.8	2.31e-94	XP_033748131.1 ATP-dependent DNA helicase Q-like 3 [Pecten maximus]
LOC130612210	XP_057289495.1	ATP-dependent DNA helicase RecQ-like [Hydractinia symbiolongicarpus]	XP_029181388.1	40.3	3.36e-94	XP_029181388.1 putative ATP-dependent DNA helicase Q1 [Acropora millepora]
LOC130612210	XP_057289495.1	ATP-dependent DNA helicase RecQ-like [Hydractinia symbiolongicarpus]	XP_029199563.1	39.7	2.06e-92	XP_029199563.1 ATP-dependent DNA helicase Q-like 3 [Acropora millepora]
LOC130612210	XP_057289495.1	ATP-dependent DNA helicase RecQ-like [Hydractinia symbiolongicarpus]	XP_022300972.1	39.4	2.39e-92	XP_022300972.1 uncharacterized protein LOC111109182 [Crassostrea virginica]
LOC130612210	XP_057289495.1	ATP-dependent DNA helicase RecQ-like [Hydractinia symbiolongicarpus]	XP_015761327.1	40.4	4.35e-92	XP_015761327.1 PREDICTED: putative ATP-dependent DNA helicase Q1 [Acropora digitifera]
LOC130612210	XP_057289495.1	ATP-dependent DNA helicase RecQ-like [Hydractinia symbiolongicarpus]	XP_029190067.1	40	6.59e-92	XP_029190067.1 putative ATP-dependent DNA helicase Q1 [Acropora millepora]
LOC130612210	XP_057289495.1	ATP-dependent DNA helicase RecQ-like [Hydractinia symbiolongicarpus]	XP_015758431.1	40	9.29e-92	XP_015758431.1 PREDICTED: putative ATP-dependent DNA helicase Q1 [Acropora digitifera]
LOC130612210	XP_057289495.1	ATP-dependent DNA helicase RecQ-like [Hydractinia symbiolongicarpus]	XP_028401626.1	38.8	4.19e-91	XP_028401626.1 ATP-dependent DNA helicase Q1-like [Dendronephthya gigantea]
LOC130612211	XP_057289496.1	E3 ubiquitin-protein ligase COP1-like [Hydractinia symbiolongicarpus]	XP_002164501.2	70.4	0	XP_002164501.2 PREDICTED: E3 ubiquitin-protein ligase RFWD2-like [Hydra vulgaris]
LOC130612211	XP_057289496.1	E3 ubiquitin-protein ligase COP1-like [Hydractinia symbiolongicarpus]	XP_028394945.1	62.5	2.36e-280	XP_028394945.1 E3 ubiquitin-protein ligase COP1-like [Dendronephthya gigantea]
LOC130612211	XP_057289496.1	E3 ubiquitin-protein ligase COP1-like [Hydractinia symbiolongicarpus]	XP_022808914.1	59.5	3.67e-280	XP_022808914.1 E3 ubiquitin-protein ligase RFWD2-like [Stylophora pistillata]
LOC130612211	XP_057289496.1	E3 ubiquitin-protein ligase COP1-like [Hydractinia symbiolongicarpus]	XP_027045780.1	59.4	7.38e-280	XP_027045780.1 E3 ubiquitin-protein ligase COP1-like [Pocillopora damicornis]
LOC130612211	XP_057289496.1	E3 ubiquitin-protein ligase COP1-like [Hydractinia symbiolongicarpus]	XP_029187602.1	60.5	3.01e-276	XP_029187602.1 E3 ubiquitin-protein ligase COP1-like isoform X1 [Acropora millepora]
LOC130612211	XP_057289496.1	E3 ubiquitin-protein ligase COP1-like [Hydractinia symbiolongicarpus]	XP_029187604.1	60.8	5.64e-276	XP_029187604.1 E3 ubiquitin-protein ligase COP1-like isoform X3 [Acropora millepora]
LOC130612211	XP_057289496.1	E3 ubiquitin-protein ligase COP1-like [Hydractinia symbiolongicarpus]	XP_035685519.1	62.3	1.04e-275	XP_035685519.1 E3 ubiquitin-protein ligase COP1-like [Branchiostoma floridae]
LOC130612211	XP_057289496.1	E3 ubiquitin-protein ligase COP1-like [Hydractinia symbiolongicarpus]	XP_019619302.1	62.3	2.09e-275	XP_019619302.1 PREDICTED: E3 ubiquitin-protein ligase RFWD2-like [Branchiostoma belcheri]
LOC130612211	XP_057289496.1	E3 ubiquitin-protein ligase COP1-like [Hydractinia symbiolongicarpus]	XP_031562460.1	60.1	4.97e-274	XP_031562460.1 LOW QUALITY PROTEIN: E3 ubiquitin-protein ligase COP1-like [Actinia tenebrosa]
LOC130612211	XP_057289496.1	E3 ubiquitin-protein ligase COP1-like [Hydractinia symbiolongicarpus]	XP_021378699.1	59.1	3.17e-269	XP_021378699.1 E3 ubiquitin-protein ligase RFWD2-like [Mizuhopecten yessoensis]
LOC130612211	XP_057289496.1	E3 ubiquitin-protein ligase COP1-like [Hydractinia symbiolongicarpus]	PFX13564.1	58.8	8.58e-269	PFX13564.1 E3 ubiquitin-protein ligase RFWD2 [Stylophora pistillata]
LOC130612211	XP_057289496.1	E3 ubiquitin-protein ligase COP1-like [Hydractinia symbiolongicarpus]	XP_033731895.1	59.6	2.1e-267	XP_033731895.1 E3 ubiquitin-protein ligase COP1-like [Pecten maximus]
LOC130612211	XP_057289496.1	E3 ubiquitin-protein ligase COP1-like [Hydractinia symbiolongicarpus]	OWF54922.1	58.8	1.19e-266	OWF54922.1 E3 ubiquitin-protein ligase RFWD2 [Mizuhopecten yessoensis]
LOC130612211	XP_057289496.1	E3 ubiquitin-protein ligase COP1-like [Hydractinia symbiolongicarpus]	CAC5398687.1	58.6	2.51e-266	CAC5398687.1 RFWD2 [Mytilus coruscus]
LOC130612211	XP_057289496.1	E3 ubiquitin-protein ligase COP1-like [Hydractinia symbiolongicarpus]	XP_014668460.1	59.1	2.38e-265	XP_014668460.1 PREDICTED: E3 ubiquitin-protein ligase RFWD2-like isoform X1 [Priapulus caudatus]
LOC130612211	XP_057289496.1	E3 ubiquitin-protein ligase COP1-like [Hydractinia symbiolongicarpus]	XP_022085050.1	57.9	4.22e-264	XP_022085050.1 E3 ubiquitin-protein ligase RFWD2-like [Acanthaster planci]
LOC130612211	XP_057289496.1	E3 ubiquitin-protein ligase COP1-like [Hydractinia symbiolongicarpus]	XP_013407329.1	59.2	7.35e-264	XP_013407329.1 E3 ubiquitin-protein ligase RFWD2 [Lingula anatina]
LOC130612211	XP_057289496.1	E3 ubiquitin-protein ligase COP1-like [Hydractinia symbiolongicarpus]	XP_038063805.1	57.6	3.95e-263	XP_038063805.1 E3 ubiquitin-protein ligase COP1-like [Patiria miniata]
LOC130612211	XP_057289496.1	E3 ubiquitin-protein ligase COP1-like [Hydractinia symbiolongicarpus]	XP_028667147.1	58.3	3.77e-262	XP_028667147.1 E3 ubiquitin-protein ligase COP1 isoform X1 [Erpetoichthys calabaricus]
LOC130612211	XP_057289496.1	E3 ubiquitin-protein ligase COP1-like [Hydractinia symbiolongicarpus]	XP_039590721.1	58.3	3.91e-262	XP_039590721.1 E3 ubiquitin-protein ligase COP1 isoform X1 [Polypterus senegalus]
LOC130612211	XP_057289496.1	E3 ubiquitin-protein ligase COP1-like [Hydractinia symbiolongicarpus]	XP_010865366.1	58.8	4.66e-262	XP_010865366.1 E3 ubiquitin-protein ligase COP1 isoform X2 [Esox lucius]
LOC130612211	XP_057289496.1	E3 ubiquitin-protein ligase COP1-like [Hydractinia symbiolongicarpus]	XP_033643606.1	58.7	6.02e-262	XP_033643606.1 E3 ubiquitin-protein ligase COP1-like isoform X2 [Asterias rubens]
LOC130612211	XP_057289496.1	E3 ubiquitin-protein ligase COP1-like [Hydractinia symbiolongicarpus]	XP_028667148.1	58.2	1.04e-261	XP_028667148.1 E3 ubiquitin-protein ligase COP1 isoform X2 [Erpetoichthys calabaricus]
LOC130612211	XP_057289496.1	E3 ubiquitin-protein ligase COP1-like [Hydractinia symbiolongicarpus]	XP_039590722.1	58.2	1.08e-261	XP_039590722.1 E3 ubiquitin-protein ligase COP1 isoform X2 [Polypterus senegalus]
LOC130612211	XP_057289496.1	E3 ubiquitin-protein ligase COP1-like [Hydractinia symbiolongicarpus]	XP_010865365.1	58.7	1.37e-261	XP_010865365.1 E3 ubiquitin-protein ligase COP1 isoform X1 [Esox lucius]
LOC130612212	XP_057289497.1	high-affinity choline transporter 1-like [Hydractinia symbiolongicarpus]	XP_027052800.1	59.3	1.55e-210	XP_027052800.1 high-affinity choline transporter 1-like [Pocillopora damicornis]
LOC130612212	XP_057289497.1	high-affinity choline transporter 1-like [Hydractinia symbiolongicarpus]	XP_022780084.1	59.5	3.02e-210	XP_022780084.1 high-affinity choline transporter 1-like [Stylophora pistillata]
LOC130612212	XP_057289497.1	high-affinity choline transporter 1-like [Hydractinia symbiolongicarpus]	XP_020612343.1	56.1	2.74e-208	XP_020612343.1 high-affinity choline transporter 1-like isoform X2 [Orbicella faveolata]
LOC130612212	XP_057289497.1	high-affinity choline transporter 1-like [Hydractinia symbiolongicarpus]	RMX38694.1	60.3	5.11e-208	RMX38694.1 hypothetical protein pdam_00005892 [Pocillopora damicornis]
LOC130612212	XP_057289497.1	high-affinity choline transporter 1-like [Hydractinia symbiolongicarpus]	XP_022780106.1	59.2	5.69e-207	XP_022780106.1 high-affinity choline transporter 1-like [Stylophora pistillata]
LOC130612212	XP_057289497.1	high-affinity choline transporter 1-like [Hydractinia symbiolongicarpus]	XP_020612342.1	56.1	1.55e-206	XP_020612342.1 high affinity choline transporter 1-like isoform X1 [Orbicella faveolata]
LOC130612212	XP_057289497.1	high-affinity choline transporter 1-like [Hydractinia symbiolongicarpus]	XP_028407783.1	59.5	5.53e-203	XP_028407783.1 high-affinity choline transporter 1-like [Dendronephthya gigantea]
LOC130612212	XP_057289497.1	high-affinity choline transporter 1-like [Hydractinia symbiolongicarpus]	XP_029197841.1	56.9	9.34e-203	XP_029197841.1 high-affinity choline transporter 1-like [Acropora millepora]
LOC130612212	XP_057289497.1	high-affinity choline transporter 1-like [Hydractinia symbiolongicarpus]	XP_038046552.1	58.8	1.88e-201	XP_038046552.1 high-affinity choline transporter 1-like [Patiria miniata]
LOC130612212	XP_057289497.1	high-affinity choline transporter 1-like [Hydractinia symbiolongicarpus]	XP_027052791.1	55.9	3.52e-201	XP_027052791.1 high-affinity choline transporter 1-like isoform X2 [Pocillopora damicornis]
LOC130612212	XP_057289497.1	high-affinity choline transporter 1-like [Hydractinia symbiolongicarpus]	XP_015780952.1	55.9	4.34e-201	XP_015780952.1 PREDICTED: high-affinity choline transporter 1-like [Acropora digitifera]
LOC130612212	XP_057289497.1	high-affinity choline transporter 1-like [Hydractinia symbiolongicarpus]	XP_020612345.1	57.5	4.51e-198	XP_020612345.1 high-affinity choline transporter 1-like [Orbicella faveolata]
LOC130612212	XP_057289497.1	high-affinity choline transporter 1-like [Hydractinia symbiolongicarpus]	KAF2355067.1	58.3	1.08e-197	KAF2355067.1 Sodium/solute symporter [Trinorchestia longiramus]
LOC130612212	XP_057289497.1	high-affinity choline transporter 1-like [Hydractinia symbiolongicarpus]	XP_038046003.1	58	1.7e-197	XP_038046003.1 high-affinity choline transporter 1-like [Patiria miniata]
LOC130612212	XP_057289497.1	high-affinity choline transporter 1-like [Hydractinia symbiolongicarpus]	OAF66612.1	57.9	2.46e-197	OAF66612.1 Sodium/proline symporter, partial [Intoshia linei]
LOC130612212	XP_057289497.1	high-affinity choline transporter 1-like [Hydractinia symbiolongicarpus]	XP_028407780.1	58.7	8.72e-197	XP_028407780.1 high-affinity choline transporter 1-like [Dendronephthya gigantea]
LOC130612212	XP_057289497.1	high-affinity choline transporter 1-like [Hydractinia symbiolongicarpus]	XP_033119494.1	59.8	1.48e-196	XP_033119494.1 high-affinity choline transporter 1-like isoform X2 [Anneissia japonica]
LOC130612212	XP_057289497.1	high-affinity choline transporter 1-like [Hydractinia symbiolongicarpus]	XP_027052790.1	54.2	1.82e-196	XP_027052790.1 high-affinity choline transporter 1-like isoform X1 [Pocillopora damicornis]
LOC130612212	XP_057289497.1	high-affinity choline transporter 1-like [Hydractinia symbiolongicarpus]	ELU07259.1	59.2	1.99e-196	ELU07259.1 hypothetical protein CAPTEDRAFT_98096 [Capitella teleta]
LOC130612212	XP_057289497.1	high-affinity choline transporter 1-like [Hydractinia symbiolongicarpus]	XP_037730086.1	57.6	2.46e-196	XP_037730086.1 high-affinity choline transporter 1 [Drosophila subpulchrella]
LOC130612212	XP_057289497.1	high-affinity choline transporter 1-like [Hydractinia symbiolongicarpus]	XP_033119489.1	59.8	2.66e-196	XP_033119489.1 high-affinity choline transporter 1-like isoform X1 [Anneissia japonica]
LOC130612212	XP_057289497.1	high-affinity choline transporter 1-like [Hydractinia symbiolongicarpus]	XP_036672595.1	57.6	3.49e-196	XP_036672595.1 LOW QUALITY PROTEIN: high-affinity choline transporter 1 [Drosophila suzukii]
LOC130612212	XP_057289497.1	high-affinity choline transporter 1-like [Hydractinia symbiolongicarpus]	XP_016985161.1	57.4	3.86e-196	XP_016985161.1 PREDICTED: high-affinity choline transporter 1 [Drosophila rhopaloa]
LOC130612212	XP_057289497.1	high-affinity choline transporter 1-like [Hydractinia symbiolongicarpus]	XP_017112204.1	57.2	2.21e-195	XP_017112204.1 PREDICTED: high-affinity choline transporter 1 [Drosophila elegans]
LOC130612212	XP_057289497.1	high-affinity choline transporter 1-like [Hydractinia symbiolongicarpus]	XP_027052810.1	57.9	2.87e-195	XP_027052810.1 high-affinity choline transporter 1-like [Pocillopora damicornis]
LOC130612213	XP_057289498.1	V-type proton ATPase subunit B [Hydractinia symbiolongicarpus]	XP_002160955.1	90.3	0	XP_002160955.1 PREDICTED: V-type proton ATPase subunit B [Hydra vulgaris]
LOC130612213	XP_057289498.1	V-type proton ATPase subunit B [Hydractinia symbiolongicarpus]	XP_001634819.2	90.2	0	XP_001634819.2 V-type proton ATPase subunit B [Nematostella vectensis]
LOC130612213	XP_057289498.1	V-type proton ATPase subunit B [Hydractinia symbiolongicarpus]	XP_031561251.1	89.8	0	XP_031561251.1 V-type proton ATPase subunit B [Actinia tenebrosa]
LOC130612213	XP_057289498.1	V-type proton ATPase subunit B [Hydractinia symbiolongicarpus]	NP_001171741.1	89.3	0	NP_001171741.1 V-type proton ATPase subunit B [Saccoglossus kowalevskii]
LOC130612213	XP_057289498.1	V-type proton ATPase subunit B [Hydractinia symbiolongicarpus]	XP_032806437.1	90.8	0	XP_032806437.1 V-type proton ATPase subunit B, brain isoform [Petromyzon marinus]
LOC130612213	XP_057289498.1	V-type proton ATPase subunit B [Hydractinia symbiolongicarpus]	KXJ14631.1	89.2	0	KXJ14631.1 V-type proton ATPase subunit B [Exaiptasia diaphana]
LOC130612213	XP_057289498.1	V-type proton ATPase subunit B [Hydractinia symbiolongicarpus]	XP_020899879.2	89.2	0	XP_020899879.2 V-type proton ATPase subunit B [Exaiptasia diaphana]
LOC130612213	XP_057289498.1	V-type proton ATPase subunit B [Hydractinia symbiolongicarpus]	EDO42756.1	90.2	0	EDO42756.1 predicted protein [Nematostella vectensis]
LOC130612213	XP_057289498.1	V-type proton ATPase subunit B [Hydractinia symbiolongicarpus]	XP_001845188.1	90.4	0	XP_001845188.1 V-type proton ATPase subunit B [Culex quinquefasciatus]
LOC130612213	XP_057289498.1	V-type proton ATPase subunit B [Hydractinia symbiolongicarpus]	CAB3370619.1	90.2	0	CAB3370619.1 Hypothetical predicted protein [Cloeon dipterum]
LOC130612213	XP_057289498.1	V-type proton ATPase subunit B [Hydractinia symbiolongicarpus]	XP_019561805.1	90.8	0	XP_019561805.1 V-type proton ATPase subunit B [Aedes albopictus]
LOC130612213	XP_057289498.1	V-type proton ATPase subunit B [Hydractinia symbiolongicarpus]	XP_001651458.1	90.8	0	XP_001651458.1 V-type proton ATPase subunit B [Aedes aegypti]
LOC130612213	XP_057289498.1	V-type proton ATPase subunit B [Hydractinia symbiolongicarpus]	CRK89474.1	91	0	CRK89474.1 CLUMA_CG003212, isoform A [Clunio marinus]
LOC130612213	XP_057289498.1	V-type proton ATPase subunit B [Hydractinia symbiolongicarpus]	KFB42742.1	91	0	KFB42742.1 AGAP002884-PA-like protein [Anopheles sinensis]
LOC130612213	XP_057289498.1	V-type proton ATPase subunit B [Hydractinia symbiolongicarpus]	XP_030057831.1	89.2	0	XP_030057831.1 V-type proton ATPase subunit B, brain isoform [Microcaecilia unicolor]
LOC130612213	XP_057289498.1	V-type proton ATPase subunit B [Hydractinia symbiolongicarpus]	XP_037885275.1	91.7	0	XP_037885275.1 V-type proton ATPase subunit B [Glossina fuscipes]
LOC130612213	XP_057289498.1	V-type proton ATPase subunit B [Hydractinia symbiolongicarpus]	ETN67054.1	91	0	ETN67054.1 ATP synthase subunit beta vacuolar [Anopheles darlingi]
LOC130612213	XP_057289498.1	V-type proton ATPase subunit B [Hydractinia symbiolongicarpus]	XP_035779004.1	91	0	XP_035779004.1 V-type proton ATPase subunit B [Anopheles albimanus]
LOC130612213	XP_057289498.1	V-type proton ATPase subunit B [Hydractinia symbiolongicarpus]	XP_040171063.1	90.8	0	XP_040171063.1 V-type proton ATPase subunit B [Anopheles arabiensis]
LOC130612213	XP_057289498.1	V-type proton ATPase subunit B [Hydractinia symbiolongicarpus]	XP_035894767.1	90.8	0	XP_035894767.1 V-type proton ATPase subunit B [Anopheles stephensi]
LOC130612213	XP_057289498.1	V-type proton ATPase subunit B [Hydractinia symbiolongicarpus]	XP_017485320.1	90.4	0	XP_017485320.1 PREDICTED: V-type proton ATPase subunit B [Rhagoletis zephyria]
LOC130612213	XP_057289498.1	V-type proton ATPase subunit B [Hydractinia symbiolongicarpus]	XP_011641733.1	90.6	0	XP_011641733.1 V-type proton ATPase subunit B [Pogonomyrmex barbatus]
LOC130612213	XP_057289498.1	V-type proton ATPase subunit B [Hydractinia symbiolongicarpus]	XP_007229971.1	90.7	0	XP_007229971.1 V-type proton ATPase subunit B, brain isoform [Astyanax mexicanus]
LOC130612213	XP_057289498.1	V-type proton ATPase subunit B [Hydractinia symbiolongicarpus]	XP_028043476.1	90.6	0	XP_028043476.1 V-type proton ATPase subunit B [Bombyx mandarina]
LOC130612213	XP_057289498.1	V-type proton ATPase subunit B [Hydractinia symbiolongicarpus]	XP_028563522.1	89.7	0	XP_028563522.1 V-type proton ATPase subunit B, brain isoform [Podarcis muralis]
LOC130612214	XP_057289499.1	pre-B-cell leukemia transcription factor 1-like [Hydractinia symbiolongicarpus]	XP_012563776.1	70.2	8.13e-162	XP_012563776.1 PREDICTED: pre-B-cell leukemia transcription factor 1-like [Hydra vulgaris]
LOC130612214	XP_057289499.1	pre-B-cell leukemia transcription factor 1-like [Hydractinia symbiolongicarpus]	RMX58337.1	63.2	1.02e-149	RMX58337.1 hypothetical protein pdam_00000191 [Pocillopora damicornis]
LOC130612214	XP_057289499.1	pre-B-cell leukemia transcription factor 1-like [Hydractinia symbiolongicarpus]	XP_031291733.1	68.5	1.87e-148	XP_031291733.1 LOW QUALITY PROTEIN: pre-B-cell leukemia transcription factor 1 [Camelus dromedarius]
LOC130612214	XP_057289499.1	pre-B-cell leukemia transcription factor 1-like [Hydractinia symbiolongicarpus]	XP_004613795.1	68.1	6.03e-148	XP_004613795.1 PREDICTED: pre-B-cell leukemia transcription factor 1 isoform X1 [Sorex araneus]
LOC130612214	XP_057289499.1	pre-B-cell leukemia transcription factor 1-like [Hydractinia symbiolongicarpus]	NXC94917.1	68.6	6.15e-148	NXC94917.1 PBX1 factor [Certhia familiaris]
LOC130612214	XP_057289499.1	pre-B-cell leukemia transcription factor 1-like [Hydractinia symbiolongicarpus]	XP_027056614.1	61.5	6.74e-148	XP_027056614.1 pre-B-cell leukemia transcription factor 1-like [Pocillopora damicornis]
LOC130612214	XP_057289499.1	pre-B-cell leukemia transcription factor 1-like [Hydractinia symbiolongicarpus]	NXW78161.1	69	7.99e-148	NXW78161.1 PBX1 factor [Hirundo rustica]
LOC130612214	XP_057289499.1	pre-B-cell leukemia transcription factor 1-like [Hydractinia symbiolongicarpus]	NWS25096.1	68.6	9.29e-148	NWS25096.1 PBX1 factor [Polioptila caerulea]
LOC130612214	XP_057289499.1	pre-B-cell leukemia transcription factor 1-like [Hydractinia symbiolongicarpus]	NXS28381.1	68.6	9.95e-148	NXS28381.1 PBX1 factor [Pomatostomus ruficeps]
LOC130612214	XP_057289499.1	pre-B-cell leukemia transcription factor 1-like [Hydractinia symbiolongicarpus]	NXB81025.1	68.6	1.14e-147	NXB81025.1 PBX1 factor [Donacobius atricapilla]
LOC130612214	XP_057289499.1	pre-B-cell leukemia transcription factor 1-like [Hydractinia symbiolongicarpus]	NXM47289.1	68.6	1.26e-147	NXM47289.1 PBX1 factor [Gymnorhina tibicen]
LOC130612214	XP_057289499.1	pre-B-cell leukemia transcription factor 1-like [Hydractinia symbiolongicarpus]	XP_027647967.1	68.6	1.35e-147	XP_027647967.1 pre-B-cell leukemia transcription factor 1 isoform X1 [Falco peregrinus]
LOC130612214	XP_057289499.1	pre-B-cell leukemia transcription factor 1-like [Hydractinia symbiolongicarpus]	NWR83907.1	68.6	1.55e-147	NWR83907.1 PBX1 factor [Furnarius figulus]
LOC130612214	XP_057289499.1	pre-B-cell leukemia transcription factor 1-like [Hydractinia symbiolongicarpus]	NXH33698.1	68.6	1.66e-147	NXH33698.1 PBX1 factor [Myiagra hebetior]
LOC130612214	XP_057289499.1	pre-B-cell leukemia transcription factor 1-like [Hydractinia symbiolongicarpus]	NWV95800.1	68.6	1.72e-147	NWV95800.1 PBX1 factor [Machaerirhynchus nigripectus]
LOC130612214	XP_057289499.1	pre-B-cell leukemia transcription factor 1-like [Hydractinia symbiolongicarpus]	XP_005147127.4	68.6	1.72e-147	XP_005147127.4 pre-B-cell leukemia transcription factor 1 isoform X1 [Melopsittacus undulatus]
LOC130612214	XP_057289499.1	pre-B-cell leukemia transcription factor 1-like [Hydractinia symbiolongicarpus]	XP_027319308.1	68.6	1.72e-147	XP_027319308.1 pre-B-cell leukemia transcription factor 1 isoform X1 [Anas platyrhynchos]
LOC130612214	XP_057289499.1	pre-B-cell leukemia transcription factor 1-like [Hydractinia symbiolongicarpus]	NXN01508.1	68.6	1.72e-147	NXN01508.1 PBX1 factor [Sylvia borin]
LOC130612214	XP_057289499.1	pre-B-cell leukemia transcription factor 1-like [Hydractinia symbiolongicarpus]	NP_990077.1	68.6	1.72e-147	NP_990077.1 pre-B-cell leukemia transcription factor 1 [Gallus gallus]
LOC130612214	XP_057289499.1	pre-B-cell leukemia transcription factor 1-like [Hydractinia symbiolongicarpus]	NWI14348.1	68.6	1.72e-147	NWI14348.1 PBX1 factor [Crypturellus soui]
LOC130612214	XP_057289499.1	pre-B-cell leukemia transcription factor 1-like [Hydractinia symbiolongicarpus]	NXN94456.1	68.6	1.72e-147	NXN94456.1 PBX1 factor [Rhinopomastus cyanomelas]
LOC130612214	XP_057289499.1	pre-B-cell leukemia transcription factor 1-like [Hydractinia symbiolongicarpus]	XP_011788738.1	69.3	1.85e-147	XP_011788738.1 PREDICTED: pre-B-cell leukemia transcription factor 1 isoform X2 [Colobus angolensis palliatus]
LOC130612214	XP_057289499.1	pre-B-cell leukemia transcription factor 1-like [Hydractinia symbiolongicarpus]	XP_013224368.1	68.4	1.98e-147	XP_013224368.1 pre-B-cell leukemia transcription factor 1 isoform X1 [Columba livia]
LOC130612214	XP_057289499.1	pre-B-cell leukemia transcription factor 1-like [Hydractinia symbiolongicarpus]	XP_014798965.1	68.6	2.1e-147	XP_014798965.1 PREDICTED: pre-B-cell leukemia transcription factor 1 isoform X1 [Calidris pugnax]
LOC130612214	XP_057289499.1	pre-B-cell leukemia transcription factor 1-like [Hydractinia symbiolongicarpus]	XP_036778760.1	67.9	2.43e-147	XP_036778760.1 pre-B-cell leukemia transcription factor 1 isoform X1 [Manis pentadactyla]
LOC130612216	XP_057289500.1	39S ribosomal protein L28, mitochondrial-like [Hydractinia symbiolongicarpus]	XP_002156837.1	73.8	4.37e-90	XP_002156837.1 PREDICTED: 39S ribosomal protein L28, mitochondrial-like [Hydra vulgaris]
LOC130612216	XP_057289500.1	39S ribosomal protein L28, mitochondrial-like [Hydractinia symbiolongicarpus]	XP_015767427.1	52.7	3.97e-44	XP_015767427.1 PREDICTED: 50S ribosomal protein L28-like isoform X2 [Acropora digitifera]
LOC130612216	XP_057289500.1	39S ribosomal protein L28, mitochondrial-like [Hydractinia symbiolongicarpus]	XP_029192126.1	52.1	4.55e-43	XP_029192126.1 uncharacterized protein LOC114958505 [Acropora millepora]
LOC130612216	XP_057289500.1	39S ribosomal protein L28, mitochondrial-like [Hydractinia symbiolongicarpus]	XP_028416562.1	50.3	1.05e-42	XP_028416562.1 uncharacterized protein LOC114540640 [Dendronephthya gigantea]
LOC130612216	XP_057289500.1	39S ribosomal protein L28, mitochondrial-like [Hydractinia symbiolongicarpus]	XP_028397902.1	50.3	2.1e-42	XP_028397902.1 uncharacterized protein LOC114521610 [Dendronephthya gigantea]
LOC130612216	XP_057289500.1	39S ribosomal protein L28, mitochondrial-like [Hydractinia symbiolongicarpus]	XP_022799243.1	45.5	1.83e-41	XP_022799243.1 39S ribosomal protein L28, mitochondrial-like [Stylophora pistillata]
LOC130612216	XP_057289500.1	39S ribosomal protein L28, mitochondrial-like [Hydractinia symbiolongicarpus]	XP_027047271.1	44.9	7.36e-41	XP_027047271.1 39S ribosomal protein L28, mitochondrial-like [Pocillopora damicornis]
LOC130612216	XP_057289500.1	39S ribosomal protein L28, mitochondrial-like [Hydractinia symbiolongicarpus]	XP_020906978.1	49	1.33e-40	XP_020906978.1 uncharacterized protein LOC110245060 [Exaiptasia diaphana]
LOC130612216	XP_057289500.1	39S ribosomal protein L28, mitochondrial-like [Hydractinia symbiolongicarpus]	XP_020620763.1	42.9	2.81e-39	XP_020620763.1 uncharacterized protein LOC110058455 isoform X1 [Orbicella faveolata]
LOC130612216	XP_057289500.1	39S ribosomal protein L28, mitochondrial-like [Hydractinia symbiolongicarpus]	XP_001627996.2	45.9	3.49e-38	XP_001627996.2 50S ribosomal protein L28 [Nematostella vectensis]
LOC130612216	XP_057289500.1	39S ribosomal protein L28, mitochondrial-like [Hydractinia symbiolongicarpus]	XP_031575442.1	48.3	1.4e-37	XP_031575442.1 uncharacterized protein LOC116309048 [Actinia tenebrosa]
LOC130612216	XP_057289500.1	39S ribosomal protein L28, mitochondrial-like [Hydractinia symbiolongicarpus]	XP_015767426.1	52.9	2.43e-36	XP_015767426.1 PREDICTED: 50S ribosomal protein L28-like isoform X1 [Acropora digitifera]
LOC130612216	XP_057289500.1	39S ribosomal protein L28, mitochondrial-like [Hydractinia symbiolongicarpus]	XP_020620764.1	40.7	3.9e-32	XP_020620764.1 uncharacterized protein LOC110058455 isoform X2 [Orbicella faveolata]
LOC130612216	XP_057289500.1	39S ribosomal protein L28, mitochondrial-like [Hydractinia symbiolongicarpus]	EDO35933.1	49.2	1.23e-25	EDO35933.1 predicted protein, partial [Nematostella vectensis]
LOC130612216	XP_057289500.1	39S ribosomal protein L28, mitochondrial-like [Hydractinia symbiolongicarpus]	XP_034297244.1	41.7	4.07e-17	XP_034297244.1 39S ribosomal protein L28, mitochondrial [Pantherophis guttatus]
LOC130612216	XP_057289500.1	39S ribosomal protein L28, mitochondrial-like [Hydractinia symbiolongicarpus]	XP_026539139.1	42.7	4.07e-17	XP_026539139.1 39S ribosomal protein L28, mitochondrial [Notechis scutatus]
LOC130612216	XP_057289500.1	39S ribosomal protein L28, mitochondrial-like [Hydractinia symbiolongicarpus]	XP_039216196.1	41.7	1.55e-16	XP_039216196.1 39S ribosomal protein L28, mitochondrial [Crotalus tigris]
LOC130612216	XP_057289500.1	39S ribosomal protein L28, mitochondrial-like [Hydractinia symbiolongicarpus]	XP_036595385.1	43.8	3.39e-16	XP_036595385.1 39S ribosomal protein L28, mitochondrial [Trichosurus vulpecula]
LOC130612216	XP_057289500.1	39S ribosomal protein L28, mitochondrial-like [Hydractinia symbiolongicarpus]	XP_015667434.1	41.7	5.83e-16	XP_015667434.1 axin-1 [Protobothrops mucrosquamatus]
LOC130612216	XP_057289500.1	39S ribosomal protein L28, mitochondrial-like [Hydractinia symbiolongicarpus]	XP_031801560.1	42.7	6.6e-16	XP_031801560.1 39S ribosomal protein L28, mitochondrial [Sarcophilus harrisii]
LOC130612216	XP_057289500.1	39S ribosomal protein L28, mitochondrial-like [Hydractinia symbiolongicarpus]	XP_001365154.1	43.8	6.6e-16	XP_001365154.1 PREDICTED: 39S ribosomal protein L28, mitochondrial [Monodelphis domestica]
LOC130612216	XP_057289500.1	39S ribosomal protein L28, mitochondrial-like [Hydractinia symbiolongicarpus]	XP_032086386.1	39.6	1.24e-15	XP_032086386.1 39S ribosomal protein L28, mitochondrial [Thamnophis elegans]
LOC130612216	XP_057289500.1	39S ribosomal protein L28, mitochondrial-like [Hydractinia symbiolongicarpus]	XP_640528.1	39.3	1.4e-15	XP_640528.1 hypothetical protein DDB_G0281601 [Dictyostelium discoideum AX4]
LOC130612216	XP_057289500.1	39S ribosomal protein L28, mitochondrial-like [Hydractinia symbiolongicarpus]	XP_020862499.1	42.7	1.79e-15	XP_020862499.1 39S ribosomal protein L28, mitochondrial [Phascolarctos cinereus]
LOC130612216	XP_057289500.1	39S ribosomal protein L28, mitochondrial-like [Hydractinia symbiolongicarpus]	XP_033023296.1	40	1.82e-15	XP_033023296.1 39S ribosomal protein L28, mitochondrial [Lacerta agilis]
LOC130612217	XP_057289501.1	monocarboxylate transporter 12-like [Hydractinia symbiolongicarpus]	XP_013401404.1	29.5	4.9e-39	XP_013401404.1 monocarboxylate transporter 10 [Lingula anatina]
LOC130612217	XP_057289501.1	monocarboxylate transporter 12-like [Hydractinia symbiolongicarpus]	XP_022791226.1	27.1	6.28e-36	XP_022791226.1 monocarboxylate transporter 10-like [Stylophora pistillata]
LOC130612217	XP_057289501.1	monocarboxylate transporter 12-like [Hydractinia symbiolongicarpus]	XP_032231463.1	25.8	1.7e-34	XP_032231463.1 monocarboxylate transporter 10 [Nematostella vectensis]
LOC130612217	XP_057289501.1	monocarboxylate transporter 12-like [Hydractinia symbiolongicarpus]	EDO35637.1	25.1	3.18e-32	EDO35637.1 predicted protein, partial [Nematostella vectensis]
LOC130612217	XP_057289501.1	monocarboxylate transporter 12-like [Hydractinia symbiolongicarpus]	KXJ26195.1	24.9	9.43e-30	KXJ26195.1 Monocarboxylate transporter 10 [Exaiptasia diaphana]
LOC130612217	XP_057289501.1	monocarboxylate transporter 12-like [Hydractinia symbiolongicarpus]	XP_028515745.1	24.9	9.97e-30	XP_028515745.1 uncharacterized protein LOC110242000 [Exaiptasia diaphana]
LOC130612217	XP_057289501.1	monocarboxylate transporter 12-like [Hydractinia symbiolongicarpus]	MBN3300627.1	26.2	8.03e-28	MBN3300627.1 MOT4 protein [Amia calva]
LOC130612217	XP_057289501.1	monocarboxylate transporter 12-like [Hydractinia symbiolongicarpus]	XP_031574654.1	25.1	6.02e-27	XP_031574654.1 monocarboxylate transporter 3-like [Actinia tenebrosa]
LOC130612217	XP_057289501.1	monocarboxylate transporter 12-like [Hydractinia symbiolongicarpus]	XP_027041165.1	26.6	1.87e-26	XP_027041165.1 monocarboxylate transporter 13-like [Pocillopora damicornis]
LOC130612217	XP_057289501.1	monocarboxylate transporter 12-like [Hydractinia symbiolongicarpus]	XP_013390729.1	26.6	2.52e-26	XP_013390729.1 monocarboxylate transporter 13-like [Lingula anatina]
LOC130612217	XP_057289501.1	monocarboxylate transporter 12-like [Hydractinia symbiolongicarpus]	XP_001633089.1	24.3	5.8e-26	XP_001633089.1 monocarboxylate transporter 14 isoform X2 [Nematostella vectensis]
LOC130612217	XP_057289501.1	monocarboxylate transporter 12-like [Hydractinia symbiolongicarpus]	XP_032238103.1	24.3	6.28e-26	XP_032238103.1 monocarboxylate transporter 14 isoform X1 [Nematostella vectensis]
LOC130612217	XP_057289501.1	monocarboxylate transporter 12-like [Hydractinia symbiolongicarpus]	XP_009059950.1	26.3	1.74e-25	XP_009059950.1 hypothetical protein LOTGIDRAFT_83181, partial [Lottia gigantea]
LOC130612217	XP_057289501.1	monocarboxylate transporter 12-like [Hydractinia symbiolongicarpus]	XP_028517332.1	24.3	4.06e-25	XP_028517332.1 monocarboxylate transporter 10 [Exaiptasia diaphana]
LOC130612217	XP_057289501.1	monocarboxylate transporter 12-like [Hydractinia symbiolongicarpus]	XP_020607915.1	23.9	2.26e-24	XP_020607915.1 monocarboxylate transporter 12-like [Orbicella faveolata]
LOC130612217	XP_057289501.1	monocarboxylate transporter 12-like [Hydractinia symbiolongicarpus]	XP_030610293.1	26.1	2.39e-23	XP_030610293.1 monocarboxylate transporter 12-B-like [Archocentrus centrarchus]
LOC130612217	XP_057289501.1	monocarboxylate transporter 12-like [Hydractinia symbiolongicarpus]	XP_026206495.1	24.1	4.1e-23	XP_026206495.1 monocarboxylate transporter 12-B [Anabas testudineus]
LOC130612217	XP_057289501.1	monocarboxylate transporter 12-like [Hydractinia symbiolongicarpus]	XP_022799265.1	26.9	6.34e-23	XP_022799265.1 monocarboxylate transporter 13-like [Stylophora pistillata]
LOC130612217	XP_057289501.1	monocarboxylate transporter 12-like [Hydractinia symbiolongicarpus]	XP_022796487.1	24.9	1.94e-21	XP_022796487.1 monocarboxylate transporter 3-like isoform X1 [Stylophora pistillata]
LOC130612217	XP_057289501.1	monocarboxylate transporter 12-like [Hydractinia symbiolongicarpus]	ELU17411.1	24.2	3e-21	ELU17411.1 hypothetical protein CAPTEDRAFT_225743 [Capitella teleta]
LOC130612217	XP_057289501.1	monocarboxylate transporter 12-like [Hydractinia symbiolongicarpus]	XP_033754786.1	24.5	3.15e-21	XP_033754786.1 monocarboxylate transporter 12-like [Pecten maximus]
LOC130612217	XP_057289501.1	monocarboxylate transporter 12-like [Hydractinia symbiolongicarpus]	XP_026078502.1	25.6	3.27e-21	XP_026078502.1 monocarboxylate transporter 6-like [Carassius auratus]
LOC130612217	XP_057289501.1	monocarboxylate transporter 12-like [Hydractinia symbiolongicarpus]	XP_013878784.1	24.2	3.86e-21	XP_013878784.1 PREDICTED: monocarboxylate transporter 12 [Austrofundulus limnaeus]
LOC130612217	XP_057289501.1	monocarboxylate transporter 12-like [Hydractinia symbiolongicarpus]	XP_016366199.1	25.6	5.98e-21	XP_016366199.1 PREDICTED: monocarboxylate transporter 6-like [Sinocyclocheilus rhinocerous]
LOC130612217	XP_057289501.1	monocarboxylate transporter 12-like [Hydractinia symbiolongicarpus]	XP_031569147.1	25.1	7.11e-21	XP_031569147.1 uncharacterized protein LOC116303669 [Actinia tenebrosa]
LOC130612218	XP_057289502.1	early estrogen-induced gene 1 protein-like [Hydractinia symbiolongicarpus]	XP_012567145.1	55	3.3e-115	XP_012567145.1 PREDICTED: protein FAM102B-like [Hydra vulgaris]
LOC130612218	XP_057289502.1	early estrogen-induced gene 1 protein-like [Hydractinia symbiolongicarpus]	XP_009700040.1	40.6	1.36e-68	XP_009700040.1 PREDICTED: protein FAM102A [Cariama cristata]
LOC130612218	XP_057289502.1	early estrogen-induced gene 1 protein-like [Hydractinia symbiolongicarpus]	KQK86022.1	40.1	2.03e-68	KQK86022.1 hypothetical protein AAES_37018 [Amazona aestiva]
LOC130612218	XP_057289502.1	early estrogen-induced gene 1 protein-like [Hydractinia symbiolongicarpus]	XP_028570083.1	40.4	2.14e-68	XP_028570083.1 protein FAM102A isoform X4 [Podarcis muralis]
LOC130612218	XP_057289502.1	early estrogen-induced gene 1 protein-like [Hydractinia symbiolongicarpus]	XP_028570084.1	40.2	2.94e-68	XP_028570084.1 protein FAM102A isoform X5 [Podarcis muralis]
LOC130612218	XP_057289502.1	early estrogen-induced gene 1 protein-like [Hydractinia symbiolongicarpus]	XP_020821264.1	38.2	3.92e-68	XP_020821264.1 protein FAM102A isoform X2 [Phascolarctos cinereus]
LOC130612218	XP_057289502.1	early estrogen-induced gene 1 protein-like [Hydractinia symbiolongicarpus]	XP_028570081.1	40.6	6.71e-68	XP_028570081.1 protein FAM102A isoform X2 [Podarcis muralis]
LOC130612218	XP_057289502.1	early estrogen-induced gene 1 protein-like [Hydractinia symbiolongicarpus]	XP_020821262.1	38.4	8.02e-68	XP_020821262.1 protein FAM102A isoform X1 [Phascolarctos cinereus]
LOC130612218	XP_057289502.1	early estrogen-induced gene 1 protein-like [Hydractinia symbiolongicarpus]	XP_028570082.1	40.2	8.96e-68	XP_028570082.1 protein FAM102A isoform X3 [Podarcis muralis]
LOC130612218	XP_057289502.1	early estrogen-induced gene 1 protein-like [Hydractinia symbiolongicarpus]	XP_029212447.1	41.3	1.62e-67	XP_029212447.1 protein FAM102B-like isoform X2 [Acropora millepora]
LOC130612218	XP_057289502.1	early estrogen-induced gene 1 protein-like [Hydractinia symbiolongicarpus]	XP_028570077.1	40.3	2.8e-67	XP_028570077.1 protein FAM102A isoform X1 [Podarcis muralis]
LOC130612218	XP_057289502.1	early estrogen-induced gene 1 protein-like [Hydractinia symbiolongicarpus]	XP_009072690.1	39.4	4.23e-67	XP_009072690.1 PREDICTED: protein FAM102A [Acanthisitta chloris]
LOC130612218	XP_057289502.1	early estrogen-induced gene 1 protein-like [Hydractinia symbiolongicarpus]	XP_027725221.1	38.7	4.47e-67	XP_027725221.1 protein FAM102A [Vombatus ursinus]
LOC130612218	XP_057289502.1	early estrogen-induced gene 1 protein-like [Hydractinia symbiolongicarpus]	NXI49097.1	39.3	5.8e-67	NXI49097.1 F102A protein [Chloroceryle aenea]
LOC130612218	XP_057289502.1	early estrogen-induced gene 1 protein-like [Hydractinia symbiolongicarpus]	NXW56212.1	39.5	5.97e-67	NXW56212.1 F102A protein [Eurystomus gularis]
LOC130612218	XP_057289502.1	early estrogen-induced gene 1 protein-like [Hydractinia symbiolongicarpus]	XP_005145670.1	39.2	6.31e-67	XP_005145670.1 protein FAM102A [Melopsittacus undulatus]
LOC130612218	XP_057289502.1	early estrogen-induced gene 1 protein-like [Hydractinia symbiolongicarpus]	XP_032653617.1	39.7	8.19e-67	XP_032653617.1 protein FAM102A [Chelonoidis abingdonii]
LOC130612218	XP_057289502.1	early estrogen-induced gene 1 protein-like [Hydractinia symbiolongicarpus]	XP_010161261.1	38.9	8.42e-67	XP_010161261.1 protein FAM102A [Antrostomus carolinensis]
LOC130612218	XP_057289502.1	early estrogen-induced gene 1 protein-like [Hydractinia symbiolongicarpus]	NWI74599.1	40.1	1.12e-66	NWI74599.1 F102A protein [Dryoscopus gambensis]
LOC130612218	XP_057289502.1	early estrogen-induced gene 1 protein-like [Hydractinia symbiolongicarpus]	NXP29768.1	40.4	1.12e-66	NXP29768.1 F102A protein [Scytalopus superciliaris]
LOC130612218	XP_057289502.1	early estrogen-induced gene 1 protein-like [Hydractinia symbiolongicarpus]	XP_029855278.1	39.2	1.19e-66	XP_029855278.1 protein FAM102A isoform X1 [Aquila chrysaetos chrysaetos]
LOC130612218	XP_057289502.1	early estrogen-induced gene 1 protein-like [Hydractinia symbiolongicarpus]	XP_010569292.1	39.2	1.19e-66	XP_010569292.1 PREDICTED: protein FAM102A isoform X1 [Haliaeetus leucocephalus]
LOC130612218	XP_057289502.1	early estrogen-induced gene 1 protein-like [Hydractinia symbiolongicarpus]	XP_005231345.1	39.7	1.36e-66	XP_005231345.1 protein FAM102A [Falco peregrinus]
LOC130612218	XP_057289502.1	early estrogen-induced gene 1 protein-like [Hydractinia symbiolongicarpus]	XP_029212441.1	40.1	1.51e-66	XP_029212441.1 protein FAM102B-like isoform X1 [Acropora millepora]
LOC130612218	XP_057289502.1	early estrogen-induced gene 1 protein-like [Hydractinia symbiolongicarpus]	NXI42019.1	39.7	1.63e-66	NXI42019.1 F102A protein [Galbula dea]
LOC130612219	XP_057289503.1	uncharacterized protein LOC130612219 [Hydractinia symbiolongicarpus]	-	-	-	-
LOC130612220	XP_057289504.1	uncharacterized protein LOC130612220 [Hydractinia symbiolongicarpus]	-	-	-	-
LOC130612221	XP_057289505.1	sulfhydryl oxidase 1-like [Hydractinia symbiolongicarpus]	XP_002155792.1	48.4	3.53e-203	XP_002155792.1 PREDICTED: sulfhydryl oxidase 1-like [Hydra vulgaris]
LOC130612221	XP_057289505.1	sulfhydryl oxidase 1-like [Hydractinia symbiolongicarpus]	XP_029211750.1	39.2	1.68e-141	XP_029211750.1 sulfhydryl oxidase 1-like isoform X1 [Acropora millepora]
LOC130612221	XP_057289505.1	sulfhydryl oxidase 1-like [Hydractinia symbiolongicarpus]	XP_022783793.1	38.9	1.88e-132	XP_022783793.1 sulfhydryl oxidase 1-like [Stylophora pistillata]
LOC130612221	XP_057289505.1	sulfhydryl oxidase 1-like [Hydractinia symbiolongicarpus]	RMX44350.1	38.9	1.93e-132	RMX44350.1 hypothetical protein pdam_00015979, partial [Pocillopora damicornis]
LOC130612221	XP_057289505.1	sulfhydryl oxidase 1-like [Hydractinia symbiolongicarpus]	XP_027045990.1	39.5	3.73e-132	XP_027045990.1 sulfhydryl oxidase 1-like [Pocillopora damicornis]
LOC130612221	XP_057289505.1	sulfhydryl oxidase 1-like [Hydractinia symbiolongicarpus]	XP_031560890.1	38.4	1.32e-128	XP_031560890.1 sulfhydryl oxidase 1-like isoform X1 [Actinia tenebrosa]
LOC130612221	XP_057289505.1	sulfhydryl oxidase 1-like [Hydractinia symbiolongicarpus]	XP_029211751.1	38.8	8.85e-127	XP_029211751.1 sulfhydryl oxidase 1-like isoform X2 [Acropora millepora]
LOC130612221	XP_057289505.1	sulfhydryl oxidase 1-like [Hydractinia symbiolongicarpus]	XP_015747219.1	36.7	3.5e-121	XP_015747219.1 PREDICTED: sulfhydryl oxidase 1-like [Acropora digitifera]
LOC130612221	XP_057289505.1	sulfhydryl oxidase 1-like [Hydractinia symbiolongicarpus]	XP_029211752.1	39.2	1.19e-119	XP_029211752.1 sulfhydryl oxidase 1-like isoform X3 [Acropora millepora]
LOC130612221	XP_057289505.1	sulfhydryl oxidase 1-like [Hydractinia symbiolongicarpus]	XP_032220136.1	37.2	3.81e-119	XP_032220136.1 sulfhydryl oxidase 1 isoform X1 [Nematostella vectensis]
LOC130612221	XP_057289505.1	sulfhydryl oxidase 1-like [Hydractinia symbiolongicarpus]	EDO47168.1	37.2	4.4e-119	EDO47168.1 predicted protein, partial [Nematostella vectensis]
LOC130612221	XP_057289505.1	sulfhydryl oxidase 1-like [Hydractinia symbiolongicarpus]	XP_031560891.1	38.6	4.75e-119	XP_031560891.1 sulfhydryl oxidase 1-like isoform X2 [Actinia tenebrosa]
LOC130612221	XP_057289505.1	sulfhydryl oxidase 1-like [Hydractinia symbiolongicarpus]	KXJ08463.1	36.4	1.09e-116	KXJ08463.1 Sulfhydryl oxidase 1 [Exaiptasia diaphana]
LOC130612221	XP_057289505.1	sulfhydryl oxidase 1-like [Hydractinia symbiolongicarpus]	XP_020911072.1	36.4	1.86e-116	XP_020911072.1 sulfhydryl oxidase 1 isoform X1 [Exaiptasia diaphana]
LOC130612221	XP_057289505.1	sulfhydryl oxidase 1-like [Hydractinia symbiolongicarpus]	XP_032220137.1	37.8	7.66e-112	XP_032220137.1 sulfhydryl oxidase 1 isoform X2 [Nematostella vectensis]
LOC130612221	XP_057289505.1	sulfhydryl oxidase 1-like [Hydractinia symbiolongicarpus]	XP_028394815.1	37.3	4.68e-108	XP_028394815.1 sulfhydryl oxidase 1-like [Dendronephthya gigantea]
LOC130612221	XP_057289505.1	sulfhydryl oxidase 1-like [Hydractinia symbiolongicarpus]	XP_020616414.1	38.7	1.42e-107	XP_020616414.1 sulfhydryl oxidase 1-like [Orbicella faveolata]
LOC130612221	XP_057289505.1	sulfhydryl oxidase 1-like [Hydractinia symbiolongicarpus]	XP_020911073.1	35.9	1.86e-104	XP_020911073.1 sulfhydryl oxidase 1 isoform X2 [Exaiptasia diaphana]
LOC130612221	XP_057289505.1	sulfhydryl oxidase 1-like [Hydractinia symbiolongicarpus]	XP_006819345.1	31.9	3.17e-102	XP_006819345.1 PREDICTED: sulfhydryl oxidase 2-like [Saccoglossus kowalevskii]
LOC130612221	XP_057289505.1	sulfhydryl oxidase 1-like [Hydractinia symbiolongicarpus]	XP_029657780.1	33.4	2.74e-93	XP_029657780.1 sulfhydryl oxidase 2 [Octopus sinensis]
LOC130612221	XP_057289505.1	sulfhydryl oxidase 1-like [Hydractinia symbiolongicarpus]	XP_019357328.1	34.2	8.96e-93	XP_019357328.1 PREDICTED: sulfhydryl oxidase 1-like isoform X1 [Gavialis gangeticus]
LOC130612221	XP_057289505.1	sulfhydryl oxidase 1-like [Hydractinia symbiolongicarpus]	XP_033104196.1	31.3	1.08e-92	XP_033104196.1 sulfhydryl oxidase 2-like isoform X3 [Anneissia japonica]
LOC130612221	XP_057289505.1	sulfhydryl oxidase 1-like [Hydractinia symbiolongicarpus]	XP_033104193.1	31.3	1.1e-92	XP_033104193.1 sulfhydryl oxidase 1-like isoform X1 [Anneissia japonica]
LOC130612221	XP_057289505.1	sulfhydryl oxidase 1-like [Hydractinia symbiolongicarpus]	XP_017262908.1	34	3.15e-90	XP_017262908.1 sulfhydryl oxidase 1 [Kryptolebias marmoratus]
LOC130612221	XP_057289505.1	sulfhydryl oxidase 1-like [Hydractinia symbiolongicarpus]	XP_026559083.1	35.1	5.32e-90	XP_026559083.1 sulfhydryl oxidase 1 [Pseudonaja textilis]
LOC130612222	XP_057289506.1	uncharacterized protein LOC130612222 [Hydractinia symbiolongicarpus]	XP_004206086.2	66.8	5.71e-227	XP_004206086.2 PREDICTED: ATP-dependent RNA helicase DDX24-like [Hydra vulgaris]
LOC130612222	XP_057289506.1	uncharacterized protein LOC130612222 [Hydractinia symbiolongicarpus]	XP_020623043.1	50.7	1.03e-159	XP_020623043.1 ATP-dependent RNA helicase ddx24-like [Orbicella faveolata]
LOC130612222	XP_057289506.1	uncharacterized protein LOC130612222 [Hydractinia symbiolongicarpus]	XP_020897937.1	48.7	1.38e-159	XP_020897937.1 ATP-dependent RNA helicase MAK5 [Exaiptasia diaphana]
LOC130612222	XP_057289506.1	uncharacterized protein LOC130612222 [Hydractinia symbiolongicarpus]	XP_029185550.1	49.5	5.43e-157	XP_029185550.1 ATP-dependent RNA helicase ddx24-like isoform X3 [Acropora millepora]
LOC130612222	XP_057289506.1	uncharacterized protein LOC130612222 [Hydractinia symbiolongicarpus]	XP_031573370.1	48.4	5.94e-157	XP_031573370.1 ATP-dependent RNA helicase ddx24-like [Actinia tenebrosa]
LOC130612222	XP_057289506.1	uncharacterized protein LOC130612222 [Hydractinia symbiolongicarpus]	XP_029185549.1	49.5	1.23e-155	XP_029185549.1 ATP-dependent RNA helicase ddx24-like isoform X2 [Acropora millepora]
LOC130612222	XP_057289506.1	uncharacterized protein LOC130612222 [Hydractinia symbiolongicarpus]	XP_029185548.1	49.5	1.23e-155	XP_029185548.1 ATP-dependent RNA helicase ddx24-like isoform X1 [Acropora millepora]
LOC130612222	XP_057289506.1	uncharacterized protein LOC130612222 [Hydractinia symbiolongicarpus]	EDO48238.1	47	7.67e-154	EDO48238.1 predicted protein [Nematostella vectensis]
LOC130612222	XP_057289506.1	uncharacterized protein LOC130612222 [Hydractinia symbiolongicarpus]	XP_001640301.2	46.7	1.07e-152	XP_001640301.2 ATP-dependent RNA helicase MAK5 [Nematostella vectensis]
LOC130612222	XP_057289506.1	uncharacterized protein LOC130612222 [Hydractinia symbiolongicarpus]	KAF5307170.1	47.2	1.98e-146	KAF5307170.1 hypothetical protein FQR65_LT00686 [Abscondita terminalis]
LOC130612222	XP_057289506.1	uncharacterized protein LOC130612222 [Hydractinia symbiolongicarpus]	XP_019881314.1	46.1	1.34e-144	XP_019881314.1 PREDICTED: ATP-dependent RNA helicase DDX24 isoform X2 [Aethina tumida]
LOC130612222	XP_057289506.1	uncharacterized protein LOC130612222 [Hydractinia symbiolongicarpus]	XP_019881313.1	46.1	2.42e-144	XP_019881313.1 PREDICTED: ATP-dependent RNA helicase DDX24 isoform X1 [Aethina tumida]
LOC130612222	XP_057289506.1	uncharacterized protein LOC130612222 [Hydractinia symbiolongicarpus]	KAF7279661.1	46.9	3.91e-144	KAF7279661.1 hypothetical protein GWI33_006826 [Rhynchophorus ferrugineus]
LOC130612222	XP_057289506.1	uncharacterized protein LOC130612222 [Hydractinia symbiolongicarpus]	KAF8787275.1	44.8	8.28e-143	KAF8787275.1 ATP-dependent RNA helicase DDX24 like protein [Argiope bruennichi]
LOC130612222	XP_057289506.1	uncharacterized protein LOC130612222 [Hydractinia symbiolongicarpus]	XP_030766553.1	45.8	1.45e-142	XP_030766553.1 ATP-dependent RNA helicase DDX24 [Sitophilus oryzae]
LOC130612222	XP_057289506.1	uncharacterized protein LOC130612222 [Hydractinia symbiolongicarpus]	VEN51817.1	45	6.16e-142	VEN51817.1 unnamed protein product [Callosobruchus maculatus]
LOC130612222	XP_057289506.1	uncharacterized protein LOC130612222 [Hydractinia symbiolongicarpus]	XP_013783246.1	45.1	2.56e-141	XP_013783246.1 ATP-dependent RNA helicase DDX24-like [Limulus polyphemus]
LOC130612222	XP_057289506.1	uncharacterized protein LOC130612222 [Hydractinia symbiolongicarpus]	GBM61181.1	45	1.6e-140	GBM61181.1 ATP-dependent RNA helicase DDX24 [Araneus ventricosus]
LOC130612222	XP_057289506.1	uncharacterized protein LOC130612222 [Hydractinia symbiolongicarpus]	XP_031328774.1	47	2.17e-140	XP_031328774.1 ATP-dependent RNA helicase DDX24 [Photinus pyralis]
LOC130612222	XP_057289506.1	uncharacterized protein LOC130612222 [Hydractinia symbiolongicarpus]	XP_037568610.1	46	6.61e-140	XP_037568610.1 ATP-dependent RNA helicase DDX24-like [Dermacentor silvarum]
LOC130612222	XP_057289506.1	uncharacterized protein LOC130612222 [Hydractinia symbiolongicarpus]	XP_008200152.1	45.5	1.04e-138	XP_008200152.1 PREDICTED: ATP-dependent RNA helicase DDX24 [Tribolium castaneum]
LOC130612222	XP_057289506.1	uncharacterized protein LOC130612222 [Hydractinia symbiolongicarpus]	XP_037506312.1	45.1	1.59e-138	XP_037506312.1 ATP-dependent RNA helicase DDX24-like [Rhipicephalus sanguineus]
LOC130612222	XP_057289506.1	uncharacterized protein LOC130612222 [Hydractinia symbiolongicarpus]	XP_028398724.1	46.5	3.39e-138	XP_028398724.1 ATP-dependent RNA helicase DDX24-like [Dendronephthya gigantea]
LOC130612222	XP_057289506.1	uncharacterized protein LOC130612222 [Hydractinia symbiolongicarpus]	KAF7435136.1	39.8	3.88e-138	KAF7435136.1 hypothetical protein [Vespula pensylvanica]
LOC130612222	XP_057289506.1	uncharacterized protein LOC130612222 [Hydractinia symbiolongicarpus]	KYN06300.1	44.2	3.96e-138	KYN06300.1 ATP-dependent RNA helicase DDX24 [Cyphomyrmex costatus]
LOC130612224	XP_057289507.1	sister chromatid cohesion protein DCC1-like [Hydractinia symbiolongicarpus]	XP_002169480.2	59	6.55e-161	XP_002169480.2 PREDICTED: sister chromatid cohesion protein DCC1-like [Hydra vulgaris]
LOC130612224	XP_057289507.1	sister chromatid cohesion protein DCC1-like [Hydractinia symbiolongicarpus]	KXJ21192.1	47.2	6.72e-123	KXJ21192.1 Sister chromatid cohesion protein DCC1 [Exaiptasia diaphana]
LOC130612224	XP_057289507.1	sister chromatid cohesion protein DCC1-like [Hydractinia symbiolongicarpus]	XP_020917143.1	47.2	7.18e-123	XP_020917143.1 sister chromatid cohesion protein DCC1 [Exaiptasia diaphana]
LOC130612224	XP_057289507.1	sister chromatid cohesion protein DCC1-like [Hydractinia symbiolongicarpus]	XP_029199227.1	47.1	6.3e-122	XP_029199227.1 sister chromatid cohesion protein DCC1-like [Acropora millepora]
LOC130612224	XP_057289507.1	sister chromatid cohesion protein DCC1-like [Hydractinia symbiolongicarpus]	XP_032226550.1	47.1	4.57e-121	XP_032226550.1 sister chromatid cohesion protein DCC1 [Nematostella vectensis]
LOC130612224	XP_057289507.1	sister chromatid cohesion protein DCC1-like [Hydractinia symbiolongicarpus]	XP_022802087.1	47.5	5.09e-121	XP_022802087.1 sister chromatid cohesion protein DCC1-like [Stylophora pistillata]
LOC130612224	XP_057289507.1	sister chromatid cohesion protein DCC1-like [Hydractinia symbiolongicarpus]	PFX18345.1	47.5	1.27e-120	PFX18345.1 Sister chromatid cohesion protein DCC1 [Stylophora pistillata]
LOC130612224	XP_057289507.1	sister chromatid cohesion protein DCC1-like [Hydractinia symbiolongicarpus]	XP_028402696.1	46.7	3.12e-118	XP_028402696.1 sister chromatid cohesion protein DCC1-like [Dendronephthya gigantea]
LOC130612224	XP_057289507.1	sister chromatid cohesion protein DCC1-like [Hydractinia symbiolongicarpus]	EDO31491.1	47.9	8.14e-114	EDO31491.1 predicted protein [Nematostella vectensis]
LOC130612224	XP_057289507.1	sister chromatid cohesion protein DCC1-like [Hydractinia symbiolongicarpus]	XP_031556873.1	43.8	3.38e-106	XP_031556873.1 sister chromatid cohesion protein DCC1-like [Actinia tenebrosa]
LOC130612224	XP_057289507.1	sister chromatid cohesion protein DCC1-like [Hydractinia symbiolongicarpus]	XP_020613857.1	43.5	1.48e-100	XP_020613857.1 sister chromatid cohesion protein DCC1-like [Orbicella faveolata]
LOC130612224	XP_057289507.1	sister chromatid cohesion protein DCC1-like [Hydractinia symbiolongicarpus]	XP_028417058.1	47.9	4.45e-94	XP_028417058.1 sister chromatid cohesion protein DCC1-like [Dendronephthya gigantea]
LOC130612224	XP_057289507.1	sister chromatid cohesion protein DCC1-like [Hydractinia symbiolongicarpus]	CAE1172382.1	41.2	6.34e-92	CAE1172382.1 DSCC1 [Sepia pharaonis]
LOC130612224	XP_057289507.1	sister chromatid cohesion protein DCC1-like [Hydractinia symbiolongicarpus]	XP_009044112.1	41.9	2.93e-90	XP_009044112.1 hypothetical protein LOTGIDRAFT_208569 [Lottia gigantea]
LOC130612224	XP_057289507.1	sister chromatid cohesion protein DCC1-like [Hydractinia symbiolongicarpus]	XP_033644966.1	39.1	3.07e-90	XP_033644966.1 sister chromatid cohesion protein DCC1-like [Asterias rubens]
LOC130612224	XP_057289507.1	sister chromatid cohesion protein DCC1-like [Hydractinia symbiolongicarpus]	XP_015757732.1	42.2	2.01e-89	XP_015757732.1 PREDICTED: sister chromatid cohesion protein DCC1-like [Acropora digitifera]
LOC130612224	XP_057289507.1	sister chromatid cohesion protein DCC1-like [Hydractinia symbiolongicarpus]	RDD43321.1	41.1	5.09e-89	RDD43321.1 Sister chromatid cohesion protein DCC1 [Trichoplax sp. H2]
LOC130612224	XP_057289507.1	sister chromatid cohesion protein DCC1-like [Hydractinia symbiolongicarpus]	XP_022088282.1	39.4	9.47e-89	XP_022088282.1 sister chromatid cohesion protein DCC1-like [Acanthaster planci]
LOC130612224	XP_057289507.1	sister chromatid cohesion protein DCC1-like [Hydractinia symbiolongicarpus]	XP_033788967.1	42.6	1.78e-88	XP_033788967.1 sister chromatid cohesion protein DCC1 [Geotrypetes seraphini]
LOC130612224	XP_057289507.1	sister chromatid cohesion protein DCC1-like [Hydractinia symbiolongicarpus]	XP_029447812.1	40.9	1e-87	XP_029447812.1 sister chromatid cohesion protein DCC1 [Rhinatrema bivittatum]
LOC130612224	XP_057289507.1	sister chromatid cohesion protein DCC1-like [Hydractinia symbiolongicarpus]	XP_038057514.1	38.7	1.07e-87	XP_038057514.1 sister chromatid cohesion protein DCC1-like [Patiria miniata]
LOC130612224	XP_057289507.1	sister chromatid cohesion protein DCC1-like [Hydractinia symbiolongicarpus]	XP_033849553.1	42	1.6e-86	XP_033849553.1 sister chromatid cohesion protein DCC1-like [Acipenser ruthenus]
LOC130612224	XP_057289507.1	sister chromatid cohesion protein DCC1-like [Hydractinia symbiolongicarpus]	XP_022319944.1	39.4	2.82e-86	XP_022319944.1 sister chromatid cohesion protein DCC1-like isoform X1 [Crassostrea virginica]
LOC130612224	XP_057289507.1	sister chromatid cohesion protein DCC1-like [Hydractinia symbiolongicarpus]	XP_011449915.2	39.8	7.49e-86	XP_011449915.2 sister chromatid cohesion protein DCC1-like [Crassostrea gigas]
LOC130612224	XP_057289507.1	sister chromatid cohesion protein DCC1-like [Hydractinia symbiolongicarpus]	NP_001004834.1	40.7	1.79e-85	NP_001004834.1 sister chromatid cohesion protein DCC1 [Xenopus tropicalis]
LOC130612225	XP_057289508.1	uncharacterized protein LOC130612225 [Hydractinia symbiolongicarpus]	MBJ4962308.1	51	5.31e-67	MBJ4962308.1 hypothetical protein [Salmonella enterica subsp. enterica serovar Mbandaka]
LOC130612225	XP_057289508.1	uncharacterized protein LOC130612225 [Hydractinia symbiolongicarpus]	MBJ3377351.1	50	3.5e-65	MBJ3377351.1 hypothetical protein [Salmonella enterica subsp. enterica serovar Typhimurium]
LOC130612225	XP_057289508.1	uncharacterized protein LOC130612225 [Hydractinia symbiolongicarpus]	MBJ5800977.1	49	7.53e-64	MBJ5800977.1 hypothetical protein [Salmonella enterica subsp. enterica serovar Derby]
LOC130612225	XP_057289508.1	uncharacterized protein LOC130612225 [Hydractinia symbiolongicarpus]	MBJ5636503.1	47.9	8.33e-64	MBJ5636503.1 hypothetical protein [Salmonella enterica subsp. enterica serovar Typhimurium]
LOC130612225	XP_057289508.1	uncharacterized protein LOC130612225 [Hydractinia symbiolongicarpus]	MBJ5627073.1	49	2.69e-63	MBJ5627073.1 hypothetical protein [Salmonella enterica subsp. enterica serovar Derby]
LOC130612225	XP_057289508.1	uncharacterized protein LOC130612225 [Hydractinia symbiolongicarpus]	MBJ5464021.1	50.3	2.78e-63	MBJ5464021.1 hypothetical protein [Salmonella enterica subsp. enterica serovar Derby]
LOC130612225	XP_057289508.1	uncharacterized protein LOC130612225 [Hydractinia symbiolongicarpus]	MBJ5542524.1	49	1.45e-62	MBJ5542524.1 hypothetical protein [Salmonella enterica subsp. enterica serovar London]
LOC130612225	XP_057289508.1	uncharacterized protein LOC130612225 [Hydractinia symbiolongicarpus]	MBJ3206131.1	49	7.63e-62	MBJ3206131.1 hypothetical protein [Salmonella enterica subsp. enterica serovar Give]
LOC130612225	XP_057289508.1	uncharacterized protein LOC130612225 [Hydractinia symbiolongicarpus]	MBJ5664432.1	49	4.02e-61	MBJ5664432.1 hypothetical protein [Salmonella enterica subsp. enterica serovar Infantis]
LOC130612225	XP_057289508.1	uncharacterized protein LOC130612225 [Hydractinia symbiolongicarpus]	MBJ3756047.1	49	6.64e-61	MBJ3756047.1 hypothetical protein [Salmonella enterica subsp. enterica serovar Derby]
LOC130612225	XP_057289508.1	uncharacterized protein LOC130612225 [Hydractinia symbiolongicarpus]	MBJ5594296.1	52.1	1.36e-57	MBJ5594296.1 hypothetical protein [Salmonella enterica subsp. enterica serovar Typhimurium]
LOC130612225	XP_057289508.1	uncharacterized protein LOC130612225 [Hydractinia symbiolongicarpus]	XP_038055116.1	48.1	1.11e-56	XP_038055116.1 uncharacterized protein LOC119727335 [Patiria miniata]
LOC130612225	XP_057289508.1	uncharacterized protein LOC130612225 [Hydractinia symbiolongicarpus]	MBJ5445212.1	47.7	7.19e-56	MBJ5445212.1 hypothetical protein [Salmonella enterica subsp. enterica serovar Derby]
LOC130612225	XP_057289508.1	uncharacterized protein LOC130612225 [Hydractinia symbiolongicarpus]	MBJ5547105.1	52.5	9.4e-56	MBJ5547105.1 hypothetical protein [Salmonella enterica subsp. enterica serovar Derby]
LOC130612225	XP_057289508.1	uncharacterized protein LOC130612225 [Hydractinia symbiolongicarpus]	MBJ5686545.1	46	8.35e-54	MBJ5686545.1 hypothetical protein [Salmonella enterica subsp. enterica serovar London]
LOC130612225	XP_057289508.1	uncharacterized protein LOC130612225 [Hydractinia symbiolongicarpus]	XP_038060509.1	52.1	8.35e-54	XP_038060509.1 uncharacterized protein LOC119731411 [Patiria miniata]
LOC130612225	XP_057289508.1	uncharacterized protein LOC130612225 [Hydractinia symbiolongicarpus]	MBJ3201397.1	49.4	3.22e-51	MBJ3201397.1 hypothetical protein [Salmonella enterica subsp. enterica serovar Agona]
LOC130612225	XP_057289508.1	uncharacterized protein LOC130612225 [Hydractinia symbiolongicarpus]	MBJ5579806.1	53.3	1.87e-46	MBJ5579806.1 hypothetical protein [Salmonella enterica subsp. enterica serovar Derby]
LOC130612225	XP_057289508.1	uncharacterized protein LOC130612225 [Hydractinia symbiolongicarpus]	MBJ5584699.1	49	1.76e-44	MBJ5584699.1 hypothetical protein [Salmonella enterica subsp. enterica serovar Typhimurium]
LOC130612225	XP_057289508.1	uncharacterized protein LOC130612225 [Hydractinia symbiolongicarpus]	RUS81986.1	41.8	4.76e-44	RUS81986.1 hypothetical protein EGW08_010255 [Elysia chlorotica]
LOC130612225	XP_057289508.1	uncharacterized protein LOC130612225 [Hydractinia symbiolongicarpus]	RUS78333.1	41.8	6.55e-44	RUS78333.1 hypothetical protein EGW08_013911 [Elysia chlorotica]
LOC130612225	XP_057289508.1	uncharacterized protein LOC130612225 [Hydractinia symbiolongicarpus]	RUS88144.1	41.8	8.28e-44	RUS88144.1 hypothetical protein EGW08_004106 [Elysia chlorotica]
LOC130612225	XP_057289508.1	uncharacterized protein LOC130612225 [Hydractinia symbiolongicarpus]	RUS84920.1	41.8	8.51e-44	RUS84920.1 hypothetical protein EGW08_007330 [Elysia chlorotica]
LOC130612225	XP_057289508.1	uncharacterized protein LOC130612225 [Hydractinia symbiolongicarpus]	RUS82485.1	41.8	1.18e-43	RUS82485.1 hypothetical protein EGW08_009748 [Elysia chlorotica]
LOC130612225	XP_057289508.1	uncharacterized protein LOC130612225 [Hydractinia symbiolongicarpus]	RUS83565.1	41.8	1.24e-43	RUS83565.1 hypothetical protein EGW08_008671 [Elysia chlorotica]
LOC130612226	XP_057289509.1	uncharacterized protein LOC130612226 [Hydractinia symbiolongicarpus]	-	-	-	-
LOC130612227	XP_057289510.1	endophilin-B1-like [Hydractinia symbiolongicarpus]	EDO38201.1	48.3	3.5e-93	EDO38201.1 predicted protein [Nematostella vectensis]
LOC130612227	XP_057289510.1	endophilin-B1-like [Hydractinia symbiolongicarpus]	XP_001630264.2	48.3	5.12e-93	XP_001630264.2 endophilin-B1 isoform X2 [Nematostella vectensis]
LOC130612227	XP_057289510.1	endophilin-B1-like [Hydractinia symbiolongicarpus]	XP_020610400.1	47.8	2.47e-88	XP_020610400.1 endophilin-B1-like [Orbicella faveolata]
LOC130612227	XP_057289510.1	endophilin-B1-like [Hydractinia symbiolongicarpus]	XP_032234596.1	45.7	4.47e-88	XP_032234596.1 endophilin-B1 isoform X1 [Nematostella vectensis]
LOC130612227	XP_057289510.1	endophilin-B1-like [Hydractinia symbiolongicarpus]	PFX25685.1	47.2	1.71e-87	PFX25685.1 Endophilin-B1 [Stylophora pistillata]
LOC130612227	XP_057289510.1	endophilin-B1-like [Hydractinia symbiolongicarpus]	XP_027042401.1	47.5	2.41e-87	XP_027042401.1 endophilin-B1-like isoform X3 [Pocillopora damicornis]
LOC130612227	XP_057289510.1	endophilin-B1-like [Hydractinia symbiolongicarpus]	XP_022790537.1	47.2	2.41e-87	XP_022790537.1 endophilin-B1-like [Stylophora pistillata]
LOC130612227	XP_057289510.1	endophilin-B1-like [Hydractinia symbiolongicarpus]	XP_020892412.1	46.2	1.37e-86	XP_020892412.1 endophilin-B1 isoform X2 [Exaiptasia diaphana]
LOC130612227	XP_057289510.1	endophilin-B1-like [Hydractinia symbiolongicarpus]	XP_027042400.1	45.4	3.13e-83	XP_027042400.1 endophilin-B1-like isoform X2 [Pocillopora damicornis]
LOC130612227	XP_057289510.1	endophilin-B1-like [Hydractinia symbiolongicarpus]	RMX47166.1	45.4	4.64e-83	RMX47166.1 hypothetical protein pdam_00022817, partial [Pocillopora damicornis]
LOC130612227	XP_057289510.1	endophilin-B1-like [Hydractinia symbiolongicarpus]	XP_030631760.1	45.5	1.68e-82	XP_030631760.1 endophilin-B2-like isoform X4 [Chanos chanos]
LOC130612227	XP_057289510.1	endophilin-B1-like [Hydractinia symbiolongicarpus]	XP_005992167.1	44.6	4.11e-82	XP_005992167.1 PREDICTED: endophilin-B2 isoform X2 [Latimeria chalumnae]
LOC130612227	XP_057289510.1	endophilin-B1-like [Hydractinia symbiolongicarpus]	XP_020892411.1	43.4	2.46e-81	XP_020892411.1 endophilin-B1 isoform X1 [Exaiptasia diaphana]
LOC130612227	XP_057289510.1	endophilin-B1-like [Hydractinia symbiolongicarpus]	XP_034764799.1	46.8	4.16e-81	XP_034764799.1 endophilin-B2-like isoform X9 [Acipenser ruthenus]
LOC130612227	XP_057289510.1	endophilin-B1-like [Hydractinia symbiolongicarpus]	XP_035292017.1	45.6	4.56e-81	XP_035292017.1 endophilin-B2a isoform X14 [Anguilla anguilla]
LOC130612227	XP_057289510.1	endophilin-B1-like [Hydractinia symbiolongicarpus]	XP_012992677.1	45.5	1.06e-80	XP_012992677.1 endophilin-B2b isoform X18 [Esox lucius]
LOC130612227	XP_057289510.1	endophilin-B1-like [Hydractinia symbiolongicarpus]	XP_036381947.1	46.1	1.82e-80	XP_036381947.1 endophilin-B2a isoform X10 [Megalops cyprinoides]
LOC130612227	XP_057289510.1	endophilin-B1-like [Hydractinia symbiolongicarpus]	XP_023840291.1	45.1	2.31e-80	XP_023840291.1 endophilin-B2 isoform X13 [Salvelinus alpinus]
LOC130612227	XP_057289510.1	endophilin-B1-like [Hydractinia symbiolongicarpus]	XP_032905029.1	45.4	2.57e-80	XP_032905029.1 endophilin-B2 isoform X9 [Amblyraja radiata]
LOC130612227	XP_057289510.1	endophilin-B1-like [Hydractinia symbiolongicarpus]	XP_034764797.1	46.2	2.73e-80	XP_034764797.1 endophilin-B2-like isoform X7 [Acipenser ruthenus]
LOC130612227	XP_057289510.1	endophilin-B1-like [Hydractinia symbiolongicarpus]	XP_029565995.1	45.1	3.27e-80	XP_029565995.1 endophilin-B2-like isoform X13 [Salmo trutta]
LOC130612227	XP_057289510.1	endophilin-B1-like [Hydractinia symbiolongicarpus]	XP_013997508.1	45.1	3.27e-80	XP_013997508.1 PREDICTED: endophilin-B2 isoform X12 [Salmo salar]
LOC130612227	XP_057289510.1	endophilin-B1-like [Hydractinia symbiolongicarpus]	XP_033850810.1	46.5	3.32e-80	XP_033850810.1 endophilin-B2-like isoform X12 [Acipenser ruthenus]
LOC130612227	XP_057289510.1	endophilin-B1-like [Hydractinia symbiolongicarpus]	NP_001279128.1	45.9	3.86e-80	NP_001279128.1 endophilin-B1 [Callorhinchus milii]
LOC130612227	XP_057289510.1	endophilin-B1-like [Hydractinia symbiolongicarpus]	XP_027042398.1	43.1	3.95e-80	XP_027042398.1 endophilin-B1-like isoform X1 [Pocillopora damicornis]
LOC130612228	XP_057289511.1	nonsense-mediated mRNA decay factor SMG7-like [Hydractinia symbiolongicarpus]	XP_012559643.1	55.9	6.93e-176	XP_012559643.1 PREDICTED: protein SMG7-like [Hydra vulgaris]
LOC130612228	XP_057289511.1	nonsense-mediated mRNA decay factor SMG7-like [Hydractinia symbiolongicarpus]	EDO34379.1	36	2.27e-85	EDO34379.1 predicted protein [Nematostella vectensis]
LOC130612228	XP_057289511.1	nonsense-mediated mRNA decay factor SMG7-like [Hydractinia symbiolongicarpus]	XP_028394633.1	29.9	7.1e-84	XP_028394633.1 protein SMG7-like [Dendronephthya gigantea]
LOC130612228	XP_057289511.1	nonsense-mediated mRNA decay factor SMG7-like [Hydractinia symbiolongicarpus]	XP_032229928.1	31.6	8.11e-84	XP_032229928.1 protein SMG7 isoform X1 [Nematostella vectensis]
LOC130612228	XP_057289511.1	nonsense-mediated mRNA decay factor SMG7-like [Hydractinia symbiolongicarpus]	XP_022802932.1	31.5	1.82e-83	XP_022802932.1 protein SMG7-like [Stylophora pistillata]
LOC130612228	XP_057289511.1	nonsense-mediated mRNA decay factor SMG7-like [Hydractinia symbiolongicarpus]	XP_027040493.1	31.1	2.48e-83	XP_027040493.1 protein SMG7-like [Pocillopora damicornis]
LOC130612228	XP_057289511.1	nonsense-mediated mRNA decay factor SMG7-like [Hydractinia symbiolongicarpus]	XP_032229929.1	31.1	3.79e-83	XP_032229929.1 protein SMG7 isoform X2 [Nematostella vectensis]
LOC130612228	XP_057289511.1	nonsense-mediated mRNA decay factor SMG7-like [Hydractinia symbiolongicarpus]	XP_029182934.1	31.6	1.32e-82	XP_029182934.1 protein SMG7-like [Acropora millepora]
LOC130612228	XP_057289511.1	nonsense-mediated mRNA decay factor SMG7-like [Hydractinia symbiolongicarpus]	XP_028519747.1	30.8	2.51e-81	XP_028519747.1 LOW QUALITY PROTEIN: protein SMG7 [Exaiptasia diaphana]
LOC130612228	XP_057289511.1	nonsense-mediated mRNA decay factor SMG7-like [Hydractinia symbiolongicarpus]	XP_020627330.1	36.9	8.7e-80	XP_020627330.1 protein SMG7-like isoform X2 [Orbicella faveolata]
LOC130612228	XP_057289511.1	nonsense-mediated mRNA decay factor SMG7-like [Hydractinia symbiolongicarpus]	XP_020627329.1	31.3	1.46e-79	XP_020627329.1 protein SMG7-like isoform X1 [Orbicella faveolata]
LOC130612228	XP_057289511.1	nonsense-mediated mRNA decay factor SMG7-like [Hydractinia symbiolongicarpus]	XP_031573894.1	34.3	1.66e-77	XP_031573894.1 protein SMG7-like [Actinia tenebrosa]
LOC130612228	XP_057289511.1	nonsense-mediated mRNA decay factor SMG7-like [Hydractinia symbiolongicarpus]	1YA0_A	36.7	1.1e-75	1YA0_A Crystal structure of the N-terminal domain of human SMG7 [Homo sapiens]
LOC130612228	XP_057289511.1	nonsense-mediated mRNA decay factor SMG7-like [Hydractinia symbiolongicarpus]	XP_026867170.2	37.3	3.67e-75	XP_026867170.2 protein SMG7 isoform X2 [Electrophorus electricus]
LOC130612228	XP_057289511.1	nonsense-mediated mRNA decay factor SMG7-like [Hydractinia symbiolongicarpus]	XP_026867169.2	37.3	5.53e-75	XP_026867169.2 protein SMG7 isoform X1 [Electrophorus electricus]
LOC130612228	XP_057289511.1	nonsense-mediated mRNA decay factor SMG7-like [Hydractinia symbiolongicarpus]	XP_007258093.2	36.4	1.81e-74	XP_007258093.2 protein SMG7 isoform X2 [Astyanax mexicanus]
LOC130612228	XP_057289511.1	nonsense-mediated mRNA decay factor SMG7-like [Hydractinia symbiolongicarpus]	XP_007258091.2	36.4	2.69e-74	XP_007258091.2 protein SMG7 isoform X1 [Astyanax mexicanus]
LOC130612228	XP_057289511.1	nonsense-mediated mRNA decay factor SMG7-like [Hydractinia symbiolongicarpus]	XP_034558908.1	35.2	3.61e-74	XP_034558908.1 protein SMG7, partial [Notolabrus celidotus]
LOC130612228	XP_057289511.1	nonsense-mediated mRNA decay factor SMG7-like [Hydractinia symbiolongicarpus]	XP_019619347.1	34.1	4.26e-74	XP_019619347.1 PREDICTED: protein SMG7-like isoform X1 [Branchiostoma belcheri]
LOC130612228	XP_057289511.1	nonsense-mediated mRNA decay factor SMG7-like [Hydractinia symbiolongicarpus]	XP_035685493.1	33.8	5.19e-74	XP_035685493.1 protein SMG7-like [Branchiostoma floridae]
LOC130612228	XP_057289511.1	nonsense-mediated mRNA decay factor SMG7-like [Hydractinia symbiolongicarpus]	XP_006008305.1	35.8	5.85e-74	XP_006008305.1 PREDICTED: protein SMG7 isoform X3 [Latimeria chalumnae]
LOC130612228	XP_057289511.1	nonsense-mediated mRNA decay factor SMG7-like [Hydractinia symbiolongicarpus]	XP_006008304.1	35.8	7.49e-74	XP_006008304.1 PREDICTED: protein SMG7 isoform X2 [Latimeria chalumnae]
LOC130612228	XP_057289511.1	nonsense-mediated mRNA decay factor SMG7-like [Hydractinia symbiolongicarpus]	XP_017541869.1	36.4	9e-74	XP_017541869.1 protein SMG7 isoform X2 [Pygocentrus nattereri]
LOC130612228	XP_057289511.1	nonsense-mediated mRNA decay factor SMG7-like [Hydractinia symbiolongicarpus]	XP_006008302.1	35.8	1.07e-73	XP_006008302.1 PREDICTED: protein SMG7 isoform X1 [Latimeria chalumnae]
LOC130612228	XP_057289511.1	nonsense-mediated mRNA decay factor SMG7-like [Hydractinia symbiolongicarpus]	XP_032884090.1	37.3	1.22e-73	XP_032884090.1 protein SMG7 isoform X4 [Amblyraja radiata]
LOC130612230	XP_057289512.1	hexosaminidase D-like isoform X1 [Hydractinia symbiolongicarpus]	XP_012564710.1	55.4	2.11e-221	XP_012564710.1 PREDICTED: hexosaminidase D-like [Hydra vulgaris]
LOC130612230	XP_057289512.1	hexosaminidase D-like isoform X1 [Hydractinia symbiolongicarpus]	XP_012559771.1	45.6	2.62e-135	XP_012559771.1 PREDICTED: hexosaminidase D-like [Hydra vulgaris]
LOC130612230	XP_057289512.1	hexosaminidase D-like isoform X1 [Hydractinia symbiolongicarpus]	XP_031557205.1	41.8	6.78e-131	XP_031557205.1 hexosaminidase D-like isoform X2 [Actinia tenebrosa]
LOC130612230	XP_057289512.1	hexosaminidase D-like isoform X1 [Hydractinia symbiolongicarpus]	XP_031557204.1	41.8	7.22e-131	XP_031557204.1 hexosaminidase D-like isoform X1 [Actinia tenebrosa]
LOC130612230	XP_057289512.1	hexosaminidase D-like isoform X1 [Hydractinia symbiolongicarpus]	XP_022780590.1	41.7	6.92e-126	XP_022780590.1 hexosaminidase D-like [Stylophora pistillata]
LOC130612230	XP_057289512.1	hexosaminidase D-like isoform X1 [Hydractinia symbiolongicarpus]	XP_027039401.1	44.3	2.58e-125	XP_027039401.1 hexosaminidase D-like [Pocillopora damicornis]
LOC130612230	XP_057289512.1	hexosaminidase D-like isoform X1 [Hydractinia symbiolongicarpus]	XP_027039292.1	41.4	1.1e-124	XP_027039292.1 hexosaminidase D-like [Pocillopora damicornis]
LOC130612230	XP_057289512.1	hexosaminidase D-like isoform X1 [Hydractinia symbiolongicarpus]	XP_032222093.1	38	2.08e-123	XP_032222093.1 hexosaminidase D-like [Nematostella vectensis]
LOC130612230	XP_057289512.1	hexosaminidase D-like isoform X1 [Hydractinia symbiolongicarpus]	XP_022785038.1	44.2	9.11e-123	XP_022785038.1 hexosaminidase D-like isoform X2 [Stylophora pistillata]
LOC130612230	XP_057289512.1	hexosaminidase D-like isoform X1 [Hydractinia symbiolongicarpus]	PFX29074.1	44.2	3.95e-122	PFX29074.1 Hexosaminidase D [Stylophora pistillata]
LOC130612230	XP_057289512.1	hexosaminidase D-like isoform X1 [Hydractinia symbiolongicarpus]	XP_022785037.1	44.2	2.02e-121	XP_022785037.1 hexosaminidase D-like isoform X1 [Stylophora pistillata]
LOC130612230	XP_057289512.1	hexosaminidase D-like isoform X1 [Hydractinia symbiolongicarpus]	XP_029205691.1	41.6	2.53e-121	XP_029205691.1 hexosaminidase D-like [Acropora millepora]
LOC130612230	XP_057289512.1	hexosaminidase D-like isoform X1 [Hydractinia symbiolongicarpus]	XP_020611262.1	43.9	3.59e-120	XP_020611262.1 hexosaminidase D-like [Orbicella faveolata]
LOC130612230	XP_057289512.1	hexosaminidase D-like isoform X1 [Hydractinia symbiolongicarpus]	XP_002155661.2	40.1	2.93e-116	XP_002155661.2 PREDICTED: hexosaminidase D-like [Hydra vulgaris]
LOC130612230	XP_057289512.1	hexosaminidase D-like isoform X1 [Hydractinia symbiolongicarpus]	XP_028416739.1	40.6	1.28e-114	XP_028416739.1 hexosaminidase D-like [Dendronephthya gigantea]
LOC130612230	XP_057289512.1	hexosaminidase D-like isoform X1 [Hydractinia symbiolongicarpus]	XP_002160136.3	49.7	2.59e-113	XP_002160136.3 PREDICTED: hexosaminidase D-like, partial [Hydra vulgaris]
LOC130612230	XP_057289512.1	hexosaminidase D-like isoform X1 [Hydractinia symbiolongicarpus]	XP_028412708.1	37.5	4.55e-113	XP_028412708.1 hexosaminidase D-like [Dendronephthya gigantea]
LOC130612230	XP_057289512.1	hexosaminidase D-like isoform X1 [Hydractinia symbiolongicarpus]	RMX49678.1	50	2.19e-112	RMX49678.1 hypothetical protein pdam_00002993 [Pocillopora damicornis]
LOC130612230	XP_057289512.1	hexosaminidase D-like isoform X1 [Hydractinia symbiolongicarpus]	XP_015752141.1	38.4	5.71e-112	XP_015752141.1 PREDICTED: hexosaminidase D-like [Acropora digitifera]
LOC130612230	XP_057289512.1	hexosaminidase D-like isoform X1 [Hydractinia symbiolongicarpus]	XP_032231812.1	38.6	2.46e-111	XP_032231812.1 hexosaminidase D [Nematostella vectensis]
LOC130612230	XP_057289512.1	hexosaminidase D-like isoform X1 [Hydractinia symbiolongicarpus]	PFX31648.1	39.5	4.02e-111	PFX31648.1 Hexosaminidase D [Stylophora pistillata]
LOC130612230	XP_057289512.1	hexosaminidase D-like isoform X1 [Hydractinia symbiolongicarpus]	XP_013408583.1	38.9	1.36e-109	XP_013408583.1 hexosaminidase D [Lingula anatina]
LOC130612230	XP_057289512.1	hexosaminidase D-like isoform X1 [Hydractinia symbiolongicarpus]	CAD5123734.1	38.7	3.46e-107	CAD5123734.1 DgyrCDS12051 [Dimorphilus gyrociliatus]
LOC130612230	XP_057289512.1	hexosaminidase D-like isoform X1 [Hydractinia symbiolongicarpus]	XP_020913377.1	38.2	4.24e-106	XP_020913377.1 hexosaminidase D [Exaiptasia diaphana]
LOC130612230	XP_057289512.1	hexosaminidase D-like isoform X1 [Hydractinia symbiolongicarpus]	XP_020610228.1	49.2	8.29e-106	XP_020610228.1 hexosaminidase D-like [Orbicella faveolata]
LOC130612230	XP_057289513.1	hexosaminidase D-like isoform X1 [Hydractinia symbiolongicarpus]	XP_012564710.1	55.4	2.11e-221	XP_012564710.1 PREDICTED: hexosaminidase D-like [Hydra vulgaris]
LOC130612230	XP_057289513.1	hexosaminidase D-like isoform X1 [Hydractinia symbiolongicarpus]	XP_012559771.1	45.6	2.62e-135	XP_012559771.1 PREDICTED: hexosaminidase D-like [Hydra vulgaris]
LOC130612230	XP_057289513.1	hexosaminidase D-like isoform X1 [Hydractinia symbiolongicarpus]	XP_031557205.1	41.8	6.78e-131	XP_031557205.1 hexosaminidase D-like isoform X2 [Actinia tenebrosa]
LOC130612230	XP_057289513.1	hexosaminidase D-like isoform X1 [Hydractinia symbiolongicarpus]	XP_031557204.1	41.8	7.22e-131	XP_031557204.1 hexosaminidase D-like isoform X1 [Actinia tenebrosa]
LOC130612230	XP_057289513.1	hexosaminidase D-like isoform X1 [Hydractinia symbiolongicarpus]	XP_022780590.1	41.7	6.92e-126	XP_022780590.1 hexosaminidase D-like [Stylophora pistillata]
LOC130612230	XP_057289513.1	hexosaminidase D-like isoform X1 [Hydractinia symbiolongicarpus]	XP_027039401.1	44.3	2.58e-125	XP_027039401.1 hexosaminidase D-like [Pocillopora damicornis]
LOC130612230	XP_057289513.1	hexosaminidase D-like isoform X1 [Hydractinia symbiolongicarpus]	XP_027039292.1	41.4	1.1e-124	XP_027039292.1 hexosaminidase D-like [Pocillopora damicornis]
LOC130612230	XP_057289513.1	hexosaminidase D-like isoform X1 [Hydractinia symbiolongicarpus]	XP_032222093.1	38	2.08e-123	XP_032222093.1 hexosaminidase D-like [Nematostella vectensis]
LOC130612230	XP_057289513.1	hexosaminidase D-like isoform X1 [Hydractinia symbiolongicarpus]	XP_022785038.1	44.2	9.11e-123	XP_022785038.1 hexosaminidase D-like isoform X2 [Stylophora pistillata]
LOC130612230	XP_057289513.1	hexosaminidase D-like isoform X1 [Hydractinia symbiolongicarpus]	PFX29074.1	44.2	3.95e-122	PFX29074.1 Hexosaminidase D [Stylophora pistillata]
LOC130612230	XP_057289513.1	hexosaminidase D-like isoform X1 [Hydractinia symbiolongicarpus]	XP_022785037.1	44.2	2.02e-121	XP_022785037.1 hexosaminidase D-like isoform X1 [Stylophora pistillata]
LOC130612230	XP_057289513.1	hexosaminidase D-like isoform X1 [Hydractinia symbiolongicarpus]	XP_029205691.1	41.6	2.53e-121	XP_029205691.1 hexosaminidase D-like [Acropora millepora]
LOC130612230	XP_057289513.1	hexosaminidase D-like isoform X1 [Hydractinia symbiolongicarpus]	XP_020611262.1	43.9	3.59e-120	XP_020611262.1 hexosaminidase D-like [Orbicella faveolata]
LOC130612230	XP_057289513.1	hexosaminidase D-like isoform X1 [Hydractinia symbiolongicarpus]	XP_002155661.2	40.1	2.93e-116	XP_002155661.2 PREDICTED: hexosaminidase D-like [Hydra vulgaris]
LOC130612230	XP_057289513.1	hexosaminidase D-like isoform X1 [Hydractinia symbiolongicarpus]	XP_028416739.1	40.6	1.28e-114	XP_028416739.1 hexosaminidase D-like [Dendronephthya gigantea]
LOC130612230	XP_057289513.1	hexosaminidase D-like isoform X1 [Hydractinia symbiolongicarpus]	XP_002160136.3	49.7	2.59e-113	XP_002160136.3 PREDICTED: hexosaminidase D-like, partial [Hydra vulgaris]
LOC130612230	XP_057289513.1	hexosaminidase D-like isoform X1 [Hydractinia symbiolongicarpus]	XP_028412708.1	37.5	4.55e-113	XP_028412708.1 hexosaminidase D-like [Dendronephthya gigantea]
LOC130612230	XP_057289513.1	hexosaminidase D-like isoform X1 [Hydractinia symbiolongicarpus]	RMX49678.1	50	2.19e-112	RMX49678.1 hypothetical protein pdam_00002993 [Pocillopora damicornis]
LOC130612230	XP_057289513.1	hexosaminidase D-like isoform X1 [Hydractinia symbiolongicarpus]	XP_015752141.1	38.4	5.71e-112	XP_015752141.1 PREDICTED: hexosaminidase D-like [Acropora digitifera]
LOC130612230	XP_057289513.1	hexosaminidase D-like isoform X1 [Hydractinia symbiolongicarpus]	XP_032231812.1	38.6	2.46e-111	XP_032231812.1 hexosaminidase D [Nematostella vectensis]
LOC130612230	XP_057289513.1	hexosaminidase D-like isoform X1 [Hydractinia symbiolongicarpus]	PFX31648.1	39.5	4.02e-111	PFX31648.1 Hexosaminidase D [Stylophora pistillata]
LOC130612230	XP_057289513.1	hexosaminidase D-like isoform X1 [Hydractinia symbiolongicarpus]	XP_013408583.1	38.9	1.36e-109	XP_013408583.1 hexosaminidase D [Lingula anatina]
LOC130612230	XP_057289513.1	hexosaminidase D-like isoform X1 [Hydractinia symbiolongicarpus]	CAD5123734.1	38.7	3.46e-107	CAD5123734.1 DgyrCDS12051 [Dimorphilus gyrociliatus]
LOC130612230	XP_057289513.1	hexosaminidase D-like isoform X1 [Hydractinia symbiolongicarpus]	XP_020913377.1	38.2	4.24e-106	XP_020913377.1 hexosaminidase D [Exaiptasia diaphana]
LOC130612230	XP_057289513.1	hexosaminidase D-like isoform X1 [Hydractinia symbiolongicarpus]	XP_020610228.1	49.2	8.29e-106	XP_020610228.1 hexosaminidase D-like [Orbicella faveolata]
LOC130612230	XP_057289514.1	hexosaminidase D-like isoform X1 [Hydractinia symbiolongicarpus]	XP_012564710.1	55.4	2.11e-221	XP_012564710.1 PREDICTED: hexosaminidase D-like [Hydra vulgaris]
LOC130612230	XP_057289514.1	hexosaminidase D-like isoform X1 [Hydractinia symbiolongicarpus]	XP_012559771.1	45.6	2.62e-135	XP_012559771.1 PREDICTED: hexosaminidase D-like [Hydra vulgaris]
LOC130612230	XP_057289514.1	hexosaminidase D-like isoform X1 [Hydractinia symbiolongicarpus]	XP_031557205.1	41.8	6.78e-131	XP_031557205.1 hexosaminidase D-like isoform X2 [Actinia tenebrosa]
LOC130612230	XP_057289514.1	hexosaminidase D-like isoform X1 [Hydractinia symbiolongicarpus]	XP_031557204.1	41.8	7.22e-131	XP_031557204.1 hexosaminidase D-like isoform X1 [Actinia tenebrosa]
LOC130612230	XP_057289514.1	hexosaminidase D-like isoform X1 [Hydractinia symbiolongicarpus]	XP_022780590.1	41.7	6.92e-126	XP_022780590.1 hexosaminidase D-like [Stylophora pistillata]
LOC130612230	XP_057289514.1	hexosaminidase D-like isoform X1 [Hydractinia symbiolongicarpus]	XP_027039401.1	44.3	2.58e-125	XP_027039401.1 hexosaminidase D-like [Pocillopora damicornis]
LOC130612230	XP_057289514.1	hexosaminidase D-like isoform X1 [Hydractinia symbiolongicarpus]	XP_027039292.1	41.4	1.1e-124	XP_027039292.1 hexosaminidase D-like [Pocillopora damicornis]
LOC130612230	XP_057289514.1	hexosaminidase D-like isoform X1 [Hydractinia symbiolongicarpus]	XP_032222093.1	38	2.08e-123	XP_032222093.1 hexosaminidase D-like [Nematostella vectensis]
LOC130612230	XP_057289514.1	hexosaminidase D-like isoform X1 [Hydractinia symbiolongicarpus]	XP_022785038.1	44.2	9.11e-123	XP_022785038.1 hexosaminidase D-like isoform X2 [Stylophora pistillata]
LOC130612230	XP_057289514.1	hexosaminidase D-like isoform X1 [Hydractinia symbiolongicarpus]	PFX29074.1	44.2	3.95e-122	PFX29074.1 Hexosaminidase D [Stylophora pistillata]
LOC130612230	XP_057289514.1	hexosaminidase D-like isoform X1 [Hydractinia symbiolongicarpus]	XP_022785037.1	44.2	2.02e-121	XP_022785037.1 hexosaminidase D-like isoform X1 [Stylophora pistillata]
LOC130612230	XP_057289514.1	hexosaminidase D-like isoform X1 [Hydractinia symbiolongicarpus]	XP_029205691.1	41.6	2.53e-121	XP_029205691.1 hexosaminidase D-like [Acropora millepora]
LOC130612230	XP_057289514.1	hexosaminidase D-like isoform X1 [Hydractinia symbiolongicarpus]	XP_020611262.1	43.9	3.59e-120	XP_020611262.1 hexosaminidase D-like [Orbicella faveolata]
LOC130612230	XP_057289514.1	hexosaminidase D-like isoform X1 [Hydractinia symbiolongicarpus]	XP_002155661.2	40.1	2.93e-116	XP_002155661.2 PREDICTED: hexosaminidase D-like [Hydra vulgaris]
LOC130612230	XP_057289514.1	hexosaminidase D-like isoform X1 [Hydractinia symbiolongicarpus]	XP_028416739.1	40.6	1.28e-114	XP_028416739.1 hexosaminidase D-like [Dendronephthya gigantea]
LOC130612230	XP_057289514.1	hexosaminidase D-like isoform X1 [Hydractinia symbiolongicarpus]	XP_002160136.3	49.7	2.59e-113	XP_002160136.3 PREDICTED: hexosaminidase D-like, partial [Hydra vulgaris]
LOC130612230	XP_057289514.1	hexosaminidase D-like isoform X1 [Hydractinia symbiolongicarpus]	XP_028412708.1	37.5	4.55e-113	XP_028412708.1 hexosaminidase D-like [Dendronephthya gigantea]
LOC130612230	XP_057289514.1	hexosaminidase D-like isoform X1 [Hydractinia symbiolongicarpus]	RMX49678.1	50	2.19e-112	RMX49678.1 hypothetical protein pdam_00002993 [Pocillopora damicornis]
LOC130612230	XP_057289514.1	hexosaminidase D-like isoform X1 [Hydractinia symbiolongicarpus]	XP_015752141.1	38.4	5.71e-112	XP_015752141.1 PREDICTED: hexosaminidase D-like [Acropora digitifera]
LOC130612230	XP_057289514.1	hexosaminidase D-like isoform X1 [Hydractinia symbiolongicarpus]	XP_032231812.1	38.6	2.46e-111	XP_032231812.1 hexosaminidase D [Nematostella vectensis]
LOC130612230	XP_057289514.1	hexosaminidase D-like isoform X1 [Hydractinia symbiolongicarpus]	PFX31648.1	39.5	4.02e-111	PFX31648.1 Hexosaminidase D [Stylophora pistillata]
LOC130612230	XP_057289514.1	hexosaminidase D-like isoform X1 [Hydractinia symbiolongicarpus]	XP_013408583.1	38.9	1.36e-109	XP_013408583.1 hexosaminidase D [Lingula anatina]
LOC130612230	XP_057289514.1	hexosaminidase D-like isoform X1 [Hydractinia symbiolongicarpus]	CAD5123734.1	38.7	3.46e-107	CAD5123734.1 DgyrCDS12051 [Dimorphilus gyrociliatus]
LOC130612230	XP_057289514.1	hexosaminidase D-like isoform X1 [Hydractinia symbiolongicarpus]	XP_020913377.1	38.2	4.24e-106	XP_020913377.1 hexosaminidase D [Exaiptasia diaphana]
LOC130612230	XP_057289514.1	hexosaminidase D-like isoform X1 [Hydractinia symbiolongicarpus]	XP_020610228.1	49.2	8.29e-106	XP_020610228.1 hexosaminidase D-like [Orbicella faveolata]
LOC130612230	XP_057289515.1	hexosaminidase D-like isoform X1 [Hydractinia symbiolongicarpus]	XP_012564710.1	55.4	2.11e-221	XP_012564710.1 PREDICTED: hexosaminidase D-like [Hydra vulgaris]
LOC130612230	XP_057289515.1	hexosaminidase D-like isoform X1 [Hydractinia symbiolongicarpus]	XP_012559771.1	45.6	2.62e-135	XP_012559771.1 PREDICTED: hexosaminidase D-like [Hydra vulgaris]
LOC130612230	XP_057289515.1	hexosaminidase D-like isoform X1 [Hydractinia symbiolongicarpus]	XP_031557205.1	41.8	6.78e-131	XP_031557205.1 hexosaminidase D-like isoform X2 [Actinia tenebrosa]
LOC130612230	XP_057289515.1	hexosaminidase D-like isoform X1 [Hydractinia symbiolongicarpus]	XP_031557204.1	41.8	7.22e-131	XP_031557204.1 hexosaminidase D-like isoform X1 [Actinia tenebrosa]
LOC130612230	XP_057289515.1	hexosaminidase D-like isoform X1 [Hydractinia symbiolongicarpus]	XP_022780590.1	41.7	6.92e-126	XP_022780590.1 hexosaminidase D-like [Stylophora pistillata]
LOC130612230	XP_057289515.1	hexosaminidase D-like isoform X1 [Hydractinia symbiolongicarpus]	XP_027039401.1	44.3	2.58e-125	XP_027039401.1 hexosaminidase D-like [Pocillopora damicornis]
LOC130612230	XP_057289515.1	hexosaminidase D-like isoform X1 [Hydractinia symbiolongicarpus]	XP_027039292.1	41.4	1.1e-124	XP_027039292.1 hexosaminidase D-like [Pocillopora damicornis]
LOC130612230	XP_057289515.1	hexosaminidase D-like isoform X1 [Hydractinia symbiolongicarpus]	XP_032222093.1	38	2.08e-123	XP_032222093.1 hexosaminidase D-like [Nematostella vectensis]
LOC130612230	XP_057289515.1	hexosaminidase D-like isoform X1 [Hydractinia symbiolongicarpus]	XP_022785038.1	44.2	9.11e-123	XP_022785038.1 hexosaminidase D-like isoform X2 [Stylophora pistillata]
LOC130612230	XP_057289515.1	hexosaminidase D-like isoform X1 [Hydractinia symbiolongicarpus]	PFX29074.1	44.2	3.95e-122	PFX29074.1 Hexosaminidase D [Stylophora pistillata]
LOC130612230	XP_057289515.1	hexosaminidase D-like isoform X1 [Hydractinia symbiolongicarpus]	XP_022785037.1	44.2	2.02e-121	XP_022785037.1 hexosaminidase D-like isoform X1 [Stylophora pistillata]
LOC130612230	XP_057289515.1	hexosaminidase D-like isoform X1 [Hydractinia symbiolongicarpus]	XP_029205691.1	41.6	2.53e-121	XP_029205691.1 hexosaminidase D-like [Acropora millepora]
LOC130612230	XP_057289515.1	hexosaminidase D-like isoform X1 [Hydractinia symbiolongicarpus]	XP_020611262.1	43.9	3.59e-120	XP_020611262.1 hexosaminidase D-like [Orbicella faveolata]
LOC130612230	XP_057289515.1	hexosaminidase D-like isoform X1 [Hydractinia symbiolongicarpus]	XP_002155661.2	40.1	2.93e-116	XP_002155661.2 PREDICTED: hexosaminidase D-like [Hydra vulgaris]
LOC130612230	XP_057289515.1	hexosaminidase D-like isoform X1 [Hydractinia symbiolongicarpus]	XP_028416739.1	40.6	1.28e-114	XP_028416739.1 hexosaminidase D-like [Dendronephthya gigantea]
LOC130612230	XP_057289515.1	hexosaminidase D-like isoform X1 [Hydractinia symbiolongicarpus]	XP_002160136.3	49.7	2.59e-113	XP_002160136.3 PREDICTED: hexosaminidase D-like, partial [Hydra vulgaris]
LOC130612230	XP_057289515.1	hexosaminidase D-like isoform X1 [Hydractinia symbiolongicarpus]	XP_028412708.1	37.5	4.55e-113	XP_028412708.1 hexosaminidase D-like [Dendronephthya gigantea]
LOC130612230	XP_057289515.1	hexosaminidase D-like isoform X1 [Hydractinia symbiolongicarpus]	RMX49678.1	50	2.19e-112	RMX49678.1 hypothetical protein pdam_00002993 [Pocillopora damicornis]
LOC130612230	XP_057289515.1	hexosaminidase D-like isoform X1 [Hydractinia symbiolongicarpus]	XP_015752141.1	38.4	5.71e-112	XP_015752141.1 PREDICTED: hexosaminidase D-like [Acropora digitifera]
LOC130612230	XP_057289515.1	hexosaminidase D-like isoform X1 [Hydractinia symbiolongicarpus]	XP_032231812.1	38.6	2.46e-111	XP_032231812.1 hexosaminidase D [Nematostella vectensis]
LOC130612230	XP_057289515.1	hexosaminidase D-like isoform X1 [Hydractinia symbiolongicarpus]	PFX31648.1	39.5	4.02e-111	PFX31648.1 Hexosaminidase D [Stylophora pistillata]
LOC130612230	XP_057289515.1	hexosaminidase D-like isoform X1 [Hydractinia symbiolongicarpus]	XP_013408583.1	38.9	1.36e-109	XP_013408583.1 hexosaminidase D [Lingula anatina]
LOC130612230	XP_057289515.1	hexosaminidase D-like isoform X1 [Hydractinia symbiolongicarpus]	CAD5123734.1	38.7	3.46e-107	CAD5123734.1 DgyrCDS12051 [Dimorphilus gyrociliatus]
LOC130612230	XP_057289515.1	hexosaminidase D-like isoform X1 [Hydractinia symbiolongicarpus]	XP_020913377.1	38.2	4.24e-106	XP_020913377.1 hexosaminidase D [Exaiptasia diaphana]
LOC130612230	XP_057289515.1	hexosaminidase D-like isoform X1 [Hydractinia symbiolongicarpus]	XP_020610228.1	49.2	8.29e-106	XP_020610228.1 hexosaminidase D-like [Orbicella faveolata]
LOC130612230	XP_057289516.1	hexosaminidase D-like isoform X2 [Hydractinia symbiolongicarpus]	XP_012564710.1	55.6	6.67e-220	XP_012564710.1 PREDICTED: hexosaminidase D-like [Hydra vulgaris]
LOC130612230	XP_057289516.1	hexosaminidase D-like isoform X2 [Hydractinia symbiolongicarpus]	XP_012559771.1	45.6	2.54e-135	XP_012559771.1 PREDICTED: hexosaminidase D-like [Hydra vulgaris]
LOC130612230	XP_057289516.1	hexosaminidase D-like isoform X2 [Hydractinia symbiolongicarpus]	XP_031557205.1	41.8	6.56e-131	XP_031557205.1 hexosaminidase D-like isoform X2 [Actinia tenebrosa]
LOC130612230	XP_057289516.1	hexosaminidase D-like isoform X2 [Hydractinia symbiolongicarpus]	XP_031557204.1	41.8	6.98e-131	XP_031557204.1 hexosaminidase D-like isoform X1 [Actinia tenebrosa]
LOC130612230	XP_057289516.1	hexosaminidase D-like isoform X2 [Hydractinia symbiolongicarpus]	XP_022780590.1	41.7	6.7e-126	XP_022780590.1 hexosaminidase D-like [Stylophora pistillata]
LOC130612230	XP_057289516.1	hexosaminidase D-like isoform X2 [Hydractinia symbiolongicarpus]	XP_027039401.1	44.3	2.49e-125	XP_027039401.1 hexosaminidase D-like [Pocillopora damicornis]
LOC130612230	XP_057289516.1	hexosaminidase D-like isoform X2 [Hydractinia symbiolongicarpus]	XP_027039292.1	41.4	1.06e-124	XP_027039292.1 hexosaminidase D-like [Pocillopora damicornis]
LOC130612230	XP_057289516.1	hexosaminidase D-like isoform X2 [Hydractinia symbiolongicarpus]	XP_032222093.1	38.1	7.16e-124	XP_032222093.1 hexosaminidase D-like [Nematostella vectensis]
LOC130612230	XP_057289516.1	hexosaminidase D-like isoform X2 [Hydractinia symbiolongicarpus]	XP_022785038.1	44.2	8.82e-123	XP_022785038.1 hexosaminidase D-like isoform X2 [Stylophora pistillata]
LOC130612230	XP_057289516.1	hexosaminidase D-like isoform X2 [Hydractinia symbiolongicarpus]	PFX29074.1	44.2	3.83e-122	PFX29074.1 Hexosaminidase D [Stylophora pistillata]
LOC130612230	XP_057289516.1	hexosaminidase D-like isoform X2 [Hydractinia symbiolongicarpus]	XP_022785037.1	44.2	1.95e-121	XP_022785037.1 hexosaminidase D-like isoform X1 [Stylophora pistillata]
LOC130612230	XP_057289516.1	hexosaminidase D-like isoform X2 [Hydractinia symbiolongicarpus]	XP_029205691.1	41.6	2.45e-121	XP_029205691.1 hexosaminidase D-like [Acropora millepora]
LOC130612230	XP_057289516.1	hexosaminidase D-like isoform X2 [Hydractinia symbiolongicarpus]	XP_020611262.1	43.9	3.48e-120	XP_020611262.1 hexosaminidase D-like [Orbicella faveolata]
LOC130612230	XP_057289516.1	hexosaminidase D-like isoform X2 [Hydractinia symbiolongicarpus]	XP_002155661.2	40.1	2.84e-116	XP_002155661.2 PREDICTED: hexosaminidase D-like [Hydra vulgaris]
LOC130612230	XP_057289516.1	hexosaminidase D-like isoform X2 [Hydractinia symbiolongicarpus]	XP_028416739.1	40.6	1.24e-114	XP_028416739.1 hexosaminidase D-like [Dendronephthya gigantea]
LOC130612230	XP_057289516.1	hexosaminidase D-like isoform X2 [Hydractinia symbiolongicarpus]	XP_002160136.3	49.7	2.51e-113	XP_002160136.3 PREDICTED: hexosaminidase D-like, partial [Hydra vulgaris]
LOC130612230	XP_057289516.1	hexosaminidase D-like isoform X2 [Hydractinia symbiolongicarpus]	XP_028412708.1	37.5	4.41e-113	XP_028412708.1 hexosaminidase D-like [Dendronephthya gigantea]
LOC130612230	XP_057289516.1	hexosaminidase D-like isoform X2 [Hydractinia symbiolongicarpus]	RMX49678.1	50	2.12e-112	RMX49678.1 hypothetical protein pdam_00002993 [Pocillopora damicornis]
LOC130612230	XP_057289516.1	hexosaminidase D-like isoform X2 [Hydractinia symbiolongicarpus]	XP_015752141.1	38.4	5.53e-112	XP_015752141.1 PREDICTED: hexosaminidase D-like [Acropora digitifera]
LOC130612230	XP_057289516.1	hexosaminidase D-like isoform X2 [Hydractinia symbiolongicarpus]	XP_032231812.1	38.6	2.38e-111	XP_032231812.1 hexosaminidase D [Nematostella vectensis]
LOC130612230	XP_057289516.1	hexosaminidase D-like isoform X2 [Hydractinia symbiolongicarpus]	PFX31648.1	39.5	3.89e-111	PFX31648.1 Hexosaminidase D [Stylophora pistillata]
LOC130612230	XP_057289516.1	hexosaminidase D-like isoform X2 [Hydractinia symbiolongicarpus]	XP_013408583.1	38.9	1.32e-109	XP_013408583.1 hexosaminidase D [Lingula anatina]
LOC130612230	XP_057289516.1	hexosaminidase D-like isoform X2 [Hydractinia symbiolongicarpus]	CAD5123734.1	38.7	3.35e-107	CAD5123734.1 DgyrCDS12051 [Dimorphilus gyrociliatus]
LOC130612230	XP_057289516.1	hexosaminidase D-like isoform X2 [Hydractinia symbiolongicarpus]	XP_020913377.1	38.2	4.11e-106	XP_020913377.1 hexosaminidase D [Exaiptasia diaphana]
LOC130612230	XP_057289516.1	hexosaminidase D-like isoform X2 [Hydractinia symbiolongicarpus]	XP_020610228.1	49.2	8.05e-106	XP_020610228.1 hexosaminidase D-like [Orbicella faveolata]
LOC130612230	XP_057289517.1	hexosaminidase D-like isoform X2 [Hydractinia symbiolongicarpus]	XP_012564710.1	55.6	6.67e-220	XP_012564710.1 PREDICTED: hexosaminidase D-like [Hydra vulgaris]
LOC130612230	XP_057289517.1	hexosaminidase D-like isoform X2 [Hydractinia symbiolongicarpus]	XP_012559771.1	45.6	2.54e-135	XP_012559771.1 PREDICTED: hexosaminidase D-like [Hydra vulgaris]
LOC130612230	XP_057289517.1	hexosaminidase D-like isoform X2 [Hydractinia symbiolongicarpus]	XP_031557205.1	41.8	6.56e-131	XP_031557205.1 hexosaminidase D-like isoform X2 [Actinia tenebrosa]
LOC130612230	XP_057289517.1	hexosaminidase D-like isoform X2 [Hydractinia symbiolongicarpus]	XP_031557204.1	41.8	6.98e-131	XP_031557204.1 hexosaminidase D-like isoform X1 [Actinia tenebrosa]
LOC130612230	XP_057289517.1	hexosaminidase D-like isoform X2 [Hydractinia symbiolongicarpus]	XP_022780590.1	41.7	6.7e-126	XP_022780590.1 hexosaminidase D-like [Stylophora pistillata]
LOC130612230	XP_057289517.1	hexosaminidase D-like isoform X2 [Hydractinia symbiolongicarpus]	XP_027039401.1	44.3	2.49e-125	XP_027039401.1 hexosaminidase D-like [Pocillopora damicornis]
LOC130612230	XP_057289517.1	hexosaminidase D-like isoform X2 [Hydractinia symbiolongicarpus]	XP_027039292.1	41.4	1.06e-124	XP_027039292.1 hexosaminidase D-like [Pocillopora damicornis]
LOC130612230	XP_057289517.1	hexosaminidase D-like isoform X2 [Hydractinia symbiolongicarpus]	XP_032222093.1	38.1	7.16e-124	XP_032222093.1 hexosaminidase D-like [Nematostella vectensis]
LOC130612230	XP_057289517.1	hexosaminidase D-like isoform X2 [Hydractinia symbiolongicarpus]	XP_022785038.1	44.2	8.82e-123	XP_022785038.1 hexosaminidase D-like isoform X2 [Stylophora pistillata]
LOC130612230	XP_057289517.1	hexosaminidase D-like isoform X2 [Hydractinia symbiolongicarpus]	PFX29074.1	44.2	3.83e-122	PFX29074.1 Hexosaminidase D [Stylophora pistillata]
LOC130612230	XP_057289517.1	hexosaminidase D-like isoform X2 [Hydractinia symbiolongicarpus]	XP_022785037.1	44.2	1.95e-121	XP_022785037.1 hexosaminidase D-like isoform X1 [Stylophora pistillata]
LOC130612230	XP_057289517.1	hexosaminidase D-like isoform X2 [Hydractinia symbiolongicarpus]	XP_029205691.1	41.6	2.45e-121	XP_029205691.1 hexosaminidase D-like [Acropora millepora]
LOC130612230	XP_057289517.1	hexosaminidase D-like isoform X2 [Hydractinia symbiolongicarpus]	XP_020611262.1	43.9	3.48e-120	XP_020611262.1 hexosaminidase D-like [Orbicella faveolata]
LOC130612230	XP_057289517.1	hexosaminidase D-like isoform X2 [Hydractinia symbiolongicarpus]	XP_002155661.2	40.1	2.84e-116	XP_002155661.2 PREDICTED: hexosaminidase D-like [Hydra vulgaris]
LOC130612230	XP_057289517.1	hexosaminidase D-like isoform X2 [Hydractinia symbiolongicarpus]	XP_028416739.1	40.6	1.24e-114	XP_028416739.1 hexosaminidase D-like [Dendronephthya gigantea]
LOC130612230	XP_057289517.1	hexosaminidase D-like isoform X2 [Hydractinia symbiolongicarpus]	XP_002160136.3	49.7	2.51e-113	XP_002160136.3 PREDICTED: hexosaminidase D-like, partial [Hydra vulgaris]
LOC130612230	XP_057289517.1	hexosaminidase D-like isoform X2 [Hydractinia symbiolongicarpus]	XP_028412708.1	37.5	4.41e-113	XP_028412708.1 hexosaminidase D-like [Dendronephthya gigantea]
LOC130612230	XP_057289517.1	hexosaminidase D-like isoform X2 [Hydractinia symbiolongicarpus]	RMX49678.1	50	2.12e-112	RMX49678.1 hypothetical protein pdam_00002993 [Pocillopora damicornis]
LOC130612230	XP_057289517.1	hexosaminidase D-like isoform X2 [Hydractinia symbiolongicarpus]	XP_015752141.1	38.4	5.53e-112	XP_015752141.1 PREDICTED: hexosaminidase D-like [Acropora digitifera]
LOC130612230	XP_057289517.1	hexosaminidase D-like isoform X2 [Hydractinia symbiolongicarpus]	XP_032231812.1	38.6	2.38e-111	XP_032231812.1 hexosaminidase D [Nematostella vectensis]
LOC130612230	XP_057289517.1	hexosaminidase D-like isoform X2 [Hydractinia symbiolongicarpus]	PFX31648.1	39.5	3.89e-111	PFX31648.1 Hexosaminidase D [Stylophora pistillata]
LOC130612230	XP_057289517.1	hexosaminidase D-like isoform X2 [Hydractinia symbiolongicarpus]	XP_013408583.1	38.9	1.32e-109	XP_013408583.1 hexosaminidase D [Lingula anatina]
LOC130612230	XP_057289517.1	hexosaminidase D-like isoform X2 [Hydractinia symbiolongicarpus]	CAD5123734.1	38.7	3.35e-107	CAD5123734.1 DgyrCDS12051 [Dimorphilus gyrociliatus]
LOC130612230	XP_057289517.1	hexosaminidase D-like isoform X2 [Hydractinia symbiolongicarpus]	XP_020913377.1	38.2	4.11e-106	XP_020913377.1 hexosaminidase D [Exaiptasia diaphana]
LOC130612230	XP_057289517.1	hexosaminidase D-like isoform X2 [Hydractinia symbiolongicarpus]	XP_020610228.1	49.2	8.05e-106	XP_020610228.1 hexosaminidase D-like [Orbicella faveolata]
LOC130612230	XP_057289518.1	hexosaminidase D-like isoform X2 [Hydractinia symbiolongicarpus]	XP_012564710.1	55.6	6.67e-220	XP_012564710.1 PREDICTED: hexosaminidase D-like [Hydra vulgaris]
LOC130612230	XP_057289518.1	hexosaminidase D-like isoform X2 [Hydractinia symbiolongicarpus]	XP_012559771.1	45.6	2.54e-135	XP_012559771.1 PREDICTED: hexosaminidase D-like [Hydra vulgaris]
LOC130612230	XP_057289518.1	hexosaminidase D-like isoform X2 [Hydractinia symbiolongicarpus]	XP_031557205.1	41.8	6.56e-131	XP_031557205.1 hexosaminidase D-like isoform X2 [Actinia tenebrosa]
LOC130612230	XP_057289518.1	hexosaminidase D-like isoform X2 [Hydractinia symbiolongicarpus]	XP_031557204.1	41.8	6.98e-131	XP_031557204.1 hexosaminidase D-like isoform X1 [Actinia tenebrosa]
LOC130612230	XP_057289518.1	hexosaminidase D-like isoform X2 [Hydractinia symbiolongicarpus]	XP_022780590.1	41.7	6.7e-126	XP_022780590.1 hexosaminidase D-like [Stylophora pistillata]
LOC130612230	XP_057289518.1	hexosaminidase D-like isoform X2 [Hydractinia symbiolongicarpus]	XP_027039401.1	44.3	2.49e-125	XP_027039401.1 hexosaminidase D-like [Pocillopora damicornis]
LOC130612230	XP_057289518.1	hexosaminidase D-like isoform X2 [Hydractinia symbiolongicarpus]	XP_027039292.1	41.4	1.06e-124	XP_027039292.1 hexosaminidase D-like [Pocillopora damicornis]
LOC130612230	XP_057289518.1	hexosaminidase D-like isoform X2 [Hydractinia symbiolongicarpus]	XP_032222093.1	38.1	7.16e-124	XP_032222093.1 hexosaminidase D-like [Nematostella vectensis]
LOC130612230	XP_057289518.1	hexosaminidase D-like isoform X2 [Hydractinia symbiolongicarpus]	XP_022785038.1	44.2	8.82e-123	XP_022785038.1 hexosaminidase D-like isoform X2 [Stylophora pistillata]
LOC130612230	XP_057289518.1	hexosaminidase D-like isoform X2 [Hydractinia symbiolongicarpus]	PFX29074.1	44.2	3.83e-122	PFX29074.1 Hexosaminidase D [Stylophora pistillata]
LOC130612230	XP_057289518.1	hexosaminidase D-like isoform X2 [Hydractinia symbiolongicarpus]	XP_022785037.1	44.2	1.95e-121	XP_022785037.1 hexosaminidase D-like isoform X1 [Stylophora pistillata]
LOC130612230	XP_057289518.1	hexosaminidase D-like isoform X2 [Hydractinia symbiolongicarpus]	XP_029205691.1	41.6	2.45e-121	XP_029205691.1 hexosaminidase D-like [Acropora millepora]
LOC130612230	XP_057289518.1	hexosaminidase D-like isoform X2 [Hydractinia symbiolongicarpus]	XP_020611262.1	43.9	3.48e-120	XP_020611262.1 hexosaminidase D-like [Orbicella faveolata]
LOC130612230	XP_057289518.1	hexosaminidase D-like isoform X2 [Hydractinia symbiolongicarpus]	XP_002155661.2	40.1	2.84e-116	XP_002155661.2 PREDICTED: hexosaminidase D-like [Hydra vulgaris]
LOC130612230	XP_057289518.1	hexosaminidase D-like isoform X2 [Hydractinia symbiolongicarpus]	XP_028416739.1	40.6	1.24e-114	XP_028416739.1 hexosaminidase D-like [Dendronephthya gigantea]
LOC130612230	XP_057289518.1	hexosaminidase D-like isoform X2 [Hydractinia symbiolongicarpus]	XP_002160136.3	49.7	2.51e-113	XP_002160136.3 PREDICTED: hexosaminidase D-like, partial [Hydra vulgaris]
LOC130612230	XP_057289518.1	hexosaminidase D-like isoform X2 [Hydractinia symbiolongicarpus]	XP_028412708.1	37.5	4.41e-113	XP_028412708.1 hexosaminidase D-like [Dendronephthya gigantea]
LOC130612230	XP_057289518.1	hexosaminidase D-like isoform X2 [Hydractinia symbiolongicarpus]	RMX49678.1	50	2.12e-112	RMX49678.1 hypothetical protein pdam_00002993 [Pocillopora damicornis]
LOC130612230	XP_057289518.1	hexosaminidase D-like isoform X2 [Hydractinia symbiolongicarpus]	XP_015752141.1	38.4	5.53e-112	XP_015752141.1 PREDICTED: hexosaminidase D-like [Acropora digitifera]
LOC130612230	XP_057289518.1	hexosaminidase D-like isoform X2 [Hydractinia symbiolongicarpus]	XP_032231812.1	38.6	2.38e-111	XP_032231812.1 hexosaminidase D [Nematostella vectensis]
LOC130612230	XP_057289518.1	hexosaminidase D-like isoform X2 [Hydractinia symbiolongicarpus]	PFX31648.1	39.5	3.89e-111	PFX31648.1 Hexosaminidase D [Stylophora pistillata]
LOC130612230	XP_057289518.1	hexosaminidase D-like isoform X2 [Hydractinia symbiolongicarpus]	XP_013408583.1	38.9	1.32e-109	XP_013408583.1 hexosaminidase D [Lingula anatina]
LOC130612230	XP_057289518.1	hexosaminidase D-like isoform X2 [Hydractinia symbiolongicarpus]	CAD5123734.1	38.7	3.35e-107	CAD5123734.1 DgyrCDS12051 [Dimorphilus gyrociliatus]
LOC130612230	XP_057289518.1	hexosaminidase D-like isoform X2 [Hydractinia symbiolongicarpus]	XP_020913377.1	38.2	4.11e-106	XP_020913377.1 hexosaminidase D [Exaiptasia diaphana]
LOC130612230	XP_057289518.1	hexosaminidase D-like isoform X2 [Hydractinia symbiolongicarpus]	XP_020610228.1	49.2	8.05e-106	XP_020610228.1 hexosaminidase D-like [Orbicella faveolata]
LOC130612230	XP_057289519.1	hexosaminidase D-like isoform X2 [Hydractinia symbiolongicarpus]	XP_012564710.1	55.6	6.67e-220	XP_012564710.1 PREDICTED: hexosaminidase D-like [Hydra vulgaris]
LOC130612230	XP_057289519.1	hexosaminidase D-like isoform X2 [Hydractinia symbiolongicarpus]	XP_012559771.1	45.6	2.54e-135	XP_012559771.1 PREDICTED: hexosaminidase D-like [Hydra vulgaris]
LOC130612230	XP_057289519.1	hexosaminidase D-like isoform X2 [Hydractinia symbiolongicarpus]	XP_031557205.1	41.8	6.56e-131	XP_031557205.1 hexosaminidase D-like isoform X2 [Actinia tenebrosa]
LOC130612230	XP_057289519.1	hexosaminidase D-like isoform X2 [Hydractinia symbiolongicarpus]	XP_031557204.1	41.8	6.98e-131	XP_031557204.1 hexosaminidase D-like isoform X1 [Actinia tenebrosa]
LOC130612230	XP_057289519.1	hexosaminidase D-like isoform X2 [Hydractinia symbiolongicarpus]	XP_022780590.1	41.7	6.7e-126	XP_022780590.1 hexosaminidase D-like [Stylophora pistillata]
LOC130612230	XP_057289519.1	hexosaminidase D-like isoform X2 [Hydractinia symbiolongicarpus]	XP_027039401.1	44.3	2.49e-125	XP_027039401.1 hexosaminidase D-like [Pocillopora damicornis]
LOC130612230	XP_057289519.1	hexosaminidase D-like isoform X2 [Hydractinia symbiolongicarpus]	XP_027039292.1	41.4	1.06e-124	XP_027039292.1 hexosaminidase D-like [Pocillopora damicornis]
LOC130612230	XP_057289519.1	hexosaminidase D-like isoform X2 [Hydractinia symbiolongicarpus]	XP_032222093.1	38.1	7.16e-124	XP_032222093.1 hexosaminidase D-like [Nematostella vectensis]
LOC130612230	XP_057289519.1	hexosaminidase D-like isoform X2 [Hydractinia symbiolongicarpus]	XP_022785038.1	44.2	8.82e-123	XP_022785038.1 hexosaminidase D-like isoform X2 [Stylophora pistillata]
LOC130612230	XP_057289519.1	hexosaminidase D-like isoform X2 [Hydractinia symbiolongicarpus]	PFX29074.1	44.2	3.83e-122	PFX29074.1 Hexosaminidase D [Stylophora pistillata]
LOC130612230	XP_057289519.1	hexosaminidase D-like isoform X2 [Hydractinia symbiolongicarpus]	XP_022785037.1	44.2	1.95e-121	XP_022785037.1 hexosaminidase D-like isoform X1 [Stylophora pistillata]
LOC130612230	XP_057289519.1	hexosaminidase D-like isoform X2 [Hydractinia symbiolongicarpus]	XP_029205691.1	41.6	2.45e-121	XP_029205691.1 hexosaminidase D-like [Acropora millepora]
LOC130612230	XP_057289519.1	hexosaminidase D-like isoform X2 [Hydractinia symbiolongicarpus]	XP_020611262.1	43.9	3.48e-120	XP_020611262.1 hexosaminidase D-like [Orbicella faveolata]
LOC130612230	XP_057289519.1	hexosaminidase D-like isoform X2 [Hydractinia symbiolongicarpus]	XP_002155661.2	40.1	2.84e-116	XP_002155661.2 PREDICTED: hexosaminidase D-like [Hydra vulgaris]
LOC130612230	XP_057289519.1	hexosaminidase D-like isoform X2 [Hydractinia symbiolongicarpus]	XP_028416739.1	40.6	1.24e-114	XP_028416739.1 hexosaminidase D-like [Dendronephthya gigantea]
LOC130612230	XP_057289519.1	hexosaminidase D-like isoform X2 [Hydractinia symbiolongicarpus]	XP_002160136.3	49.7	2.51e-113	XP_002160136.3 PREDICTED: hexosaminidase D-like, partial [Hydra vulgaris]
LOC130612230	XP_057289519.1	hexosaminidase D-like isoform X2 [Hydractinia symbiolongicarpus]	XP_028412708.1	37.5	4.41e-113	XP_028412708.1 hexosaminidase D-like [Dendronephthya gigantea]
LOC130612230	XP_057289519.1	hexosaminidase D-like isoform X2 [Hydractinia symbiolongicarpus]	RMX49678.1	50	2.12e-112	RMX49678.1 hypothetical protein pdam_00002993 [Pocillopora damicornis]
LOC130612230	XP_057289519.1	hexosaminidase D-like isoform X2 [Hydractinia symbiolongicarpus]	XP_015752141.1	38.4	5.53e-112	XP_015752141.1 PREDICTED: hexosaminidase D-like [Acropora digitifera]
LOC130612230	XP_057289519.1	hexosaminidase D-like isoform X2 [Hydractinia symbiolongicarpus]	XP_032231812.1	38.6	2.38e-111	XP_032231812.1 hexosaminidase D [Nematostella vectensis]
LOC130612230	XP_057289519.1	hexosaminidase D-like isoform X2 [Hydractinia symbiolongicarpus]	PFX31648.1	39.5	3.89e-111	PFX31648.1 Hexosaminidase D [Stylophora pistillata]
LOC130612230	XP_057289519.1	hexosaminidase D-like isoform X2 [Hydractinia symbiolongicarpus]	XP_013408583.1	38.9	1.32e-109	XP_013408583.1 hexosaminidase D [Lingula anatina]
LOC130612230	XP_057289519.1	hexosaminidase D-like isoform X2 [Hydractinia symbiolongicarpus]	CAD5123734.1	38.7	3.35e-107	CAD5123734.1 DgyrCDS12051 [Dimorphilus gyrociliatus]
LOC130612230	XP_057289519.1	hexosaminidase D-like isoform X2 [Hydractinia symbiolongicarpus]	XP_020913377.1	38.2	4.11e-106	XP_020913377.1 hexosaminidase D [Exaiptasia diaphana]
LOC130612230	XP_057289519.1	hexosaminidase D-like isoform X2 [Hydractinia symbiolongicarpus]	XP_020610228.1	49.2	8.05e-106	XP_020610228.1 hexosaminidase D-like [Orbicella faveolata]
LOC130612231	XP_057289520.1	RING finger protein 37-like [Hydractinia symbiolongicarpus]	XP_004210282.1	36.2	7.03e-89	XP_004210282.1 PREDICTED: RING finger protein 37-like [Hydra vulgaris]
LOC130612231	XP_057289520.1	RING finger protein 37-like [Hydractinia symbiolongicarpus]	XP_023234750.1	29.2	2.21e-42	XP_023234750.1 RING finger protein 37-like [Centruroides sculpturatus]
LOC130612231	XP_057289520.1	RING finger protein 37-like [Hydractinia symbiolongicarpus]	XP_023242880.1	29.4	3.06e-42	XP_023242880.1 RING finger protein 37-like [Centruroides sculpturatus]
LOC130612231	XP_057289520.1	RING finger protein 37-like [Hydractinia symbiolongicarpus]	XP_013084159.1	28.3	2.22e-41	XP_013084159.1 PREDICTED: RING finger protein 37-like, partial [Biomphalaria glabrata]
LOC130612231	XP_057289520.1	RING finger protein 37-like [Hydractinia symbiolongicarpus]	XP_030842100.1	27.9	2.29e-40	XP_030842100.1 RING finger protein 37 [Strongylocentrotus purpuratus]
LOC130612231	XP_057289520.1	RING finger protein 37-like [Hydractinia symbiolongicarpus]	XP_005099435.1	26.9	3.16e-38	XP_005099435.1 RING finger protein 37 [Aplysia californica]
LOC130612231	XP_057289520.1	RING finger protein 37-like [Hydractinia symbiolongicarpus]	XP_002737913.1	29.9	9.07e-37	XP_002737913.1 PREDICTED: RING finger protein 37-like [Saccoglossus kowalevskii]
LOC130612231	XP_057289520.1	RING finger protein 37-like [Hydractinia symbiolongicarpus]	XP_022252079.1	29.4	9.3e-36	XP_022252079.1 RING finger protein 37-like [Limulus polyphemus]
LOC130612231	XP_057289520.1	RING finger protein 37-like [Hydractinia symbiolongicarpus]	VDI46545.1	27	1.89e-34	VDI46545.1 U-box domain-containing protein 5 [Mytilus galloprovincialis]
LOC130612231	XP_057289520.1	RING finger protein 37-like [Hydractinia symbiolongicarpus]	VDI46544.1	27	2.21e-34	VDI46544.1 U-box domain-containing protein 5 [Mytilus galloprovincialis]
LOC130612231	XP_057289520.1	RING finger protein 37-like [Hydractinia symbiolongicarpus]	XP_022200398.2	33.2	1.26e-33	XP_022200398.2 RING finger protein 37 [Nilaparvata lugens]
LOC130612231	XP_057289520.1	RING finger protein 37-like [Hydractinia symbiolongicarpus]	XP_020619231.1	24.2	6.91e-33	XP_020619231.1 RING finger protein 37-like [Orbicella faveolata]
LOC130612231	XP_057289520.1	RING finger protein 37-like [Hydractinia symbiolongicarpus]	XP_021374995.1	26.5	1.64e-32	XP_021374995.1 RING finger protein 37-like [Mizuhopecten yessoensis]
LOC130612231	XP_057289520.1	RING finger protein 37-like [Hydractinia symbiolongicarpus]	XP_033016900.1	25.5	2.02e-32	XP_033016900.1 RING finger protein 37-like [Lacerta agilis]
LOC130612231	XP_057289520.1	RING finger protein 37-like [Hydractinia symbiolongicarpus]	XP_013383150.1	26.2	2.63e-32	XP_013383150.1 RING finger protein 37 [Lingula anatina]
LOC130612231	XP_057289520.1	RING finger protein 37-like [Hydractinia symbiolongicarpus]	XP_009680128.1	27.2	3.8e-32	XP_009680128.1 PREDICTED: RING finger protein 37 [Struthio camelus australis]
LOC130612231	XP_057289520.1	RING finger protein 37-like [Hydractinia symbiolongicarpus]	CAC5376731.1	27.4	3.86e-32	CAC5376731.1 UBOX5 [Mytilus coruscus]
LOC130612231	XP_057289520.1	RING finger protein 37-like [Hydractinia symbiolongicarpus]	XP_011455184.2	27.3	6.61e-32	XP_011455184.2 RING finger protein 37 [Crassostrea gigas]
LOC130612231	XP_057289520.1	RING finger protein 37-like [Hydractinia symbiolongicarpus]	XP_033016890.1	25.3	7.08e-32	XP_033016890.1 RING finger protein 37-like [Lacerta agilis]
LOC130612231	XP_057289520.1	RING finger protein 37-like [Hydractinia symbiolongicarpus]	XP_025977580.1	27.2	9.66e-32	XP_025977580.1 RING finger protein 37 [Dromaius novaehollandiae]
LOC130612231	XP_057289520.1	RING finger protein 37-like [Hydractinia symbiolongicarpus]	XP_020019475.1	25.8	9.98e-32	XP_020019475.1 RING finger protein 37 isoform X1 [Castor canadensis]
LOC130612231	XP_057289520.1	RING finger protein 37-like [Hydractinia symbiolongicarpus]	KAF6211100.1	26.9	1.29e-31	KAF6211100.1 hypothetical protein [Apolygus lucorum]
LOC130612231	XP_057289520.1	RING finger protein 37-like [Hydractinia symbiolongicarpus]	EHB04292.1	26.8	1.35e-31	EHB04292.1 RING finger protein 37 [Heterocephalus glaber]
LOC130612231	XP_057289520.1	RING finger protein 37-like [Hydractinia symbiolongicarpus]	XP_025928497.1	27.2	1.8e-31	XP_025928497.1 RING finger protein 37 [Apteryx rowi]
LOC130612231	XP_057289520.1	RING finger protein 37-like [Hydractinia symbiolongicarpus]	XP_033102968.1	30.7	2.3e-31	XP_033102968.1 RING finger protein 37-like [Anneissia japonica]
LOC130612233	XP_057289521.1	zinc finger protein 436-like [Hydractinia symbiolongicarpus]	XP_002166941.2	59.6	2.73e-38	XP_002166941.2 PREDICTED: gastrula zinc finger protein XlCGF57.1-like [Hydra vulgaris]
LOC130612233	XP_057289521.1	zinc finger protein 436-like [Hydractinia symbiolongicarpus]	AFK74872.1	59.3	6.08e-36	AFK74872.1 transcription factor ZNF436 [Hydra vulgaris]
LOC130612233	XP_057289521.1	zinc finger protein 436-like [Hydractinia symbiolongicarpus]	XP_012554226.1	54.8	8.09e-13	XP_012554226.1 PREDICTED: zinc finger protein 59-like [Hydra vulgaris]
LOC130612233	XP_057289521.1	zinc finger protein 436-like [Hydractinia symbiolongicarpus]	XP_012553690.1	54.8	1.93e-11	XP_012553690.1 PREDICTED: zinc finger protein 25-like [Hydra vulgaris]
LOC130612234	XP_057289522.1	uncharacterized protein LOC130612234 [Hydractinia symbiolongicarpus]	XP_012555563.1	28.8	2.64e-141	XP_012555563.1 PREDICTED: uncharacterized protein LOC101236675 [Hydra vulgaris]
LOC130612234	XP_057289522.1	uncharacterized protein LOC130612234 [Hydractinia symbiolongicarpus]	XP_032220335.1	35.6	9.79e-63	XP_032220335.1 uncharacterized protein LOC116603357 isoform X2 [Nematostella vectensis]
LOC130612234	XP_057289522.1	uncharacterized protein LOC130612234 [Hydractinia symbiolongicarpus]	XP_032220334.1	35.6	9.82e-63	XP_032220334.1 uncharacterized protein LOC116603357 isoform X1 [Nematostella vectensis]
LOC130612234	XP_057289522.1	uncharacterized protein LOC130612234 [Hydractinia symbiolongicarpus]	XP_013875078.1	33.7	1.86e-61	XP_013875078.1 PREDICTED: nuclear receptor corepressor 1 isoform X3 [Austrofundulus limnaeus]
LOC130612234	XP_057289522.1	uncharacterized protein LOC130612234 [Hydractinia symbiolongicarpus]	XP_013875077.1	33.7	1.89e-61	XP_013875077.1 PREDICTED: nuclear receptor corepressor 1 isoform X2 [Austrofundulus limnaeus]
LOC130612234	XP_057289522.1	uncharacterized protein LOC130612234 [Hydractinia symbiolongicarpus]	XP_013875076.1	33.7	1.9e-61	XP_013875076.1 PREDICTED: nuclear receptor corepressor 1 isoform X1 [Austrofundulus limnaeus]
LOC130612234	XP_057289522.1	uncharacterized protein LOC130612234 [Hydractinia symbiolongicarpus]	XP_020601841.1	34.8	3.03e-60	XP_020601841.1 nuclear receptor corepressor 1-like [Orbicella faveolata]
LOC130612234	XP_057289522.1	uncharacterized protein LOC130612234 [Hydractinia symbiolongicarpus]	XP_029925530.1	33.9	1.92e-59	XP_029925530.1 nuclear receptor corepressor 1 isoform X3 [Myripristis murdjan]
LOC130612234	XP_057289522.1	uncharacterized protein LOC130612234 [Hydractinia symbiolongicarpus]	XP_029925529.1	33.9	1.96e-59	XP_029925529.1 nuclear receptor corepressor 1 isoform X2 [Myripristis murdjan]
LOC130612234	XP_057289522.1	uncharacterized protein LOC130612234 [Hydractinia symbiolongicarpus]	XP_029925528.1	33.9	1.96e-59	XP_029925528.1 nuclear receptor corepressor 1 isoform X1 [Myripristis murdjan]
LOC130612234	XP_057289522.1	uncharacterized protein LOC130612234 [Hydractinia symbiolongicarpus]	XP_037605095.1	34	1.98e-59	XP_037605095.1 nuclear receptor corepressor 1 isoform X5 [Sebastes umbrosus]
LOC130612234	XP_057289522.1	uncharacterized protein LOC130612234 [Hydractinia symbiolongicarpus]	RVE63493.1	33.8	3.26e-59	RVE63493.1 hypothetical protein OJAV_G00136850 [Oryzias javanicus]
LOC130612234	XP_057289522.1	uncharacterized protein LOC130612234 [Hydractinia symbiolongicarpus]	XP_020564718.1	33.2	5.6e-59	XP_020564718.1 nuclear receptor corepressor 1 isoform X8 [Oryzias latipes]
LOC130612234	XP_057289522.1	uncharacterized protein LOC130612234 [Hydractinia symbiolongicarpus]	XP_020564717.1	33.2	5.62e-59	XP_020564717.1 nuclear receptor corepressor 1 isoform X7 [Oryzias latipes]
LOC130612234	XP_057289522.1	uncharacterized protein LOC130612234 [Hydractinia symbiolongicarpus]	XP_020564716.1	33.2	5.7e-59	XP_020564716.1 nuclear receptor corepressor 1 isoform X6 [Oryzias latipes]
LOC130612234	XP_057289522.1	uncharacterized protein LOC130612234 [Hydractinia symbiolongicarpus]	XP_020564715.1	33.2	5.7e-59	XP_020564715.1 nuclear receptor corepressor 1 isoform X5 [Oryzias latipes]
LOC130612234	XP_057289522.1	uncharacterized protein LOC130612234 [Hydractinia symbiolongicarpus]	XP_020564714.1	33.2	5.72e-59	XP_020564714.1 nuclear receptor corepressor 1 isoform X4 [Oryzias latipes]
LOC130612234	XP_057289522.1	uncharacterized protein LOC130612234 [Hydractinia symbiolongicarpus]	XP_020564713.1	33.2	5.72e-59	XP_020564713.1 nuclear receptor corepressor 1 isoform X3 [Oryzias latipes]
LOC130612234	XP_057289522.1	uncharacterized protein LOC130612234 [Hydractinia symbiolongicarpus]	XP_011482076.1	33.2	5.72e-59	XP_011482076.1 nuclear receptor corepressor 1 isoform X2 [Oryzias latipes]
LOC130612234	XP_057289522.1	uncharacterized protein LOC130612234 [Hydractinia symbiolongicarpus]	XP_011482075.1	33.2	5.72e-59	XP_011482075.1 nuclear receptor corepressor 1 isoform X1 [Oryzias latipes]
LOC130612234	XP_057289522.1	uncharacterized protein LOC130612234 [Hydractinia symbiolongicarpus]	XP_037126375.1	34.2	1.65e-58	XP_037126375.1 nuclear receptor corepressor 1 isoform X4 [Syngnathus acus]
LOC130612234	XP_057289522.1	uncharacterized protein LOC130612234 [Hydractinia symbiolongicarpus]	XP_037126374.1	34.2	1.67e-58	XP_037126374.1 nuclear receptor corepressor 1 isoform X3 [Syngnathus acus]
LOC130612234	XP_057289522.1	uncharacterized protein LOC130612234 [Hydractinia symbiolongicarpus]	XP_037126373.1	34.2	1.68e-58	XP_037126373.1 nuclear receptor corepressor 1 isoform X2 [Syngnathus acus]
LOC130612234	XP_057289522.1	uncharacterized protein LOC130612234 [Hydractinia symbiolongicarpus]	XP_037126371.1	34.2	1.69e-58	XP_037126371.1 nuclear receptor corepressor 1 isoform X1 [Syngnathus acus]
LOC130612234	XP_057289522.1	uncharacterized protein LOC130612234 [Hydractinia symbiolongicarpus]	VDI77884.1	32.5	1.71e-58	VDI77884.1 nuclear receptor co-repressor 1 [Mytilus galloprovincialis]
LOC130612234	XP_057289522.1	uncharacterized protein LOC130612234 [Hydractinia symbiolongicarpus]	XP_012555563.1	28.8	2.64e-141	XP_012555563.1 PREDICTED: uncharacterized protein LOC101236675 [Hydra vulgaris]
LOC130612234	XP_057289522.1	uncharacterized protein LOC130612234 [Hydractinia symbiolongicarpus]	XP_032220335.1	35.6	9.79e-63	XP_032220335.1 uncharacterized protein LOC116603357 isoform X2 [Nematostella vectensis]
LOC130612234	XP_057289522.1	uncharacterized protein LOC130612234 [Hydractinia symbiolongicarpus]	XP_032220334.1	35.6	9.82e-63	XP_032220334.1 uncharacterized protein LOC116603357 isoform X1 [Nematostella vectensis]
LOC130612234	XP_057289522.1	uncharacterized protein LOC130612234 [Hydractinia symbiolongicarpus]	XP_013875078.1	33.7	1.86e-61	XP_013875078.1 PREDICTED: nuclear receptor corepressor 1 isoform X3 [Austrofundulus limnaeus]
LOC130612234	XP_057289522.1	uncharacterized protein LOC130612234 [Hydractinia symbiolongicarpus]	XP_013875077.1	33.7	1.89e-61	XP_013875077.1 PREDICTED: nuclear receptor corepressor 1 isoform X2 [Austrofundulus limnaeus]
LOC130612234	XP_057289522.1	uncharacterized protein LOC130612234 [Hydractinia symbiolongicarpus]	XP_013875076.1	33.7	1.9e-61	XP_013875076.1 PREDICTED: nuclear receptor corepressor 1 isoform X1 [Austrofundulus limnaeus]
LOC130612234	XP_057289522.1	uncharacterized protein LOC130612234 [Hydractinia symbiolongicarpus]	XP_020601841.1	34.8	3.03e-60	XP_020601841.1 nuclear receptor corepressor 1-like [Orbicella faveolata]
LOC130612234	XP_057289522.1	uncharacterized protein LOC130612234 [Hydractinia symbiolongicarpus]	XP_029925530.1	33.9	1.92e-59	XP_029925530.1 nuclear receptor corepressor 1 isoform X3 [Myripristis murdjan]
LOC130612234	XP_057289522.1	uncharacterized protein LOC130612234 [Hydractinia symbiolongicarpus]	XP_029925529.1	33.9	1.96e-59	XP_029925529.1 nuclear receptor corepressor 1 isoform X2 [Myripristis murdjan]
LOC130612234	XP_057289522.1	uncharacterized protein LOC130612234 [Hydractinia symbiolongicarpus]	XP_029925528.1	33.9	1.96e-59	XP_029925528.1 nuclear receptor corepressor 1 isoform X1 [Myripristis murdjan]
LOC130612234	XP_057289522.1	uncharacterized protein LOC130612234 [Hydractinia symbiolongicarpus]	XP_037605095.1	34	1.98e-59	XP_037605095.1 nuclear receptor corepressor 1 isoform X5 [Sebastes umbrosus]
LOC130612234	XP_057289522.1	uncharacterized protein LOC130612234 [Hydractinia symbiolongicarpus]	RVE63493.1	33.8	3.26e-59	RVE63493.1 hypothetical protein OJAV_G00136850 [Oryzias javanicus]
LOC130612234	XP_057289522.1	uncharacterized protein LOC130612234 [Hydractinia symbiolongicarpus]	XP_020564718.1	33.2	5.6e-59	XP_020564718.1 nuclear receptor corepressor 1 isoform X8 [Oryzias latipes]
LOC130612234	XP_057289522.1	uncharacterized protein LOC130612234 [Hydractinia symbiolongicarpus]	XP_020564717.1	33.2	5.62e-59	XP_020564717.1 nuclear receptor corepressor 1 isoform X7 [Oryzias latipes]
LOC130612234	XP_057289522.1	uncharacterized protein LOC130612234 [Hydractinia symbiolongicarpus]	XP_020564716.1	33.2	5.7e-59	XP_020564716.1 nuclear receptor corepressor 1 isoform X6 [Oryzias latipes]
LOC130612234	XP_057289522.1	uncharacterized protein LOC130612234 [Hydractinia symbiolongicarpus]	XP_020564715.1	33.2	5.7e-59	XP_020564715.1 nuclear receptor corepressor 1 isoform X5 [Oryzias latipes]
LOC130612234	XP_057289522.1	uncharacterized protein LOC130612234 [Hydractinia symbiolongicarpus]	XP_020564714.1	33.2	5.72e-59	XP_020564714.1 nuclear receptor corepressor 1 isoform X4 [Oryzias latipes]
LOC130612234	XP_057289522.1	uncharacterized protein LOC130612234 [Hydractinia symbiolongicarpus]	XP_020564713.1	33.2	5.72e-59	XP_020564713.1 nuclear receptor corepressor 1 isoform X3 [Oryzias latipes]
LOC130612234	XP_057289522.1	uncharacterized protein LOC130612234 [Hydractinia symbiolongicarpus]	XP_011482076.1	33.2	5.72e-59	XP_011482076.1 nuclear receptor corepressor 1 isoform X2 [Oryzias latipes]
LOC130612234	XP_057289522.1	uncharacterized protein LOC130612234 [Hydractinia symbiolongicarpus]	XP_011482075.1	33.2	5.72e-59	XP_011482075.1 nuclear receptor corepressor 1 isoform X1 [Oryzias latipes]
LOC130612234	XP_057289522.1	uncharacterized protein LOC130612234 [Hydractinia symbiolongicarpus]	XP_037126375.1	34.2	1.65e-58	XP_037126375.1 nuclear receptor corepressor 1 isoform X4 [Syngnathus acus]
LOC130612234	XP_057289522.1	uncharacterized protein LOC130612234 [Hydractinia symbiolongicarpus]	XP_037126374.1	34.2	1.67e-58	XP_037126374.1 nuclear receptor corepressor 1 isoform X3 [Syngnathus acus]
LOC130612234	XP_057289522.1	uncharacterized protein LOC130612234 [Hydractinia symbiolongicarpus]	XP_037126373.1	34.2	1.68e-58	XP_037126373.1 nuclear receptor corepressor 1 isoform X2 [Syngnathus acus]
LOC130612234	XP_057289522.1	uncharacterized protein LOC130612234 [Hydractinia symbiolongicarpus]	XP_037126371.1	34.2	1.69e-58	XP_037126371.1 nuclear receptor corepressor 1 isoform X1 [Syngnathus acus]
LOC130612234	XP_057289522.1	uncharacterized protein LOC130612234 [Hydractinia symbiolongicarpus]	VDI77884.1	32.5	1.71e-58	VDI77884.1 nuclear receptor co-repressor 1 [Mytilus galloprovincialis]
LOC130612235	XP_057289523.1	uncharacterized protein LOC130612235 [Hydractinia symbiolongicarpus]	KAG1669341.1	49.4	4.42e-85	KAG1669341.1 TATA-binding protein-associated factor 172 [Nymphon striatum]
LOC130612235	XP_057289523.1	uncharacterized protein LOC130612235 [Hydractinia symbiolongicarpus]	KAG1665076.1	49.8	9.45e-85	KAG1665076.1 hypothetical protein GQR58_019552 [Nymphon striatum]
LOC130612235	XP_057289523.1	uncharacterized protein LOC130612235 [Hydractinia symbiolongicarpus]	KAG1665078.1	49.8	9.53e-85	KAG1665078.1 hypothetical protein GQR58_019552 [Nymphon striatum]
LOC130612235	XP_057289523.1	uncharacterized protein LOC130612235 [Hydractinia symbiolongicarpus]	KAG1665077.1	49.8	9.67e-85	KAG1665077.1 hypothetical protein GQR58_019552 [Nymphon striatum]
LOC130612235	XP_057289523.1	uncharacterized protein LOC130612235 [Hydractinia symbiolongicarpus]	KAG1704734.1	49	1.36e-62	KAG1704734.1 hypothetical protein GQR58_003926 [Nymphon striatum]
LOC130612235	XP_057289523.1	uncharacterized protein LOC130612235 [Hydractinia symbiolongicarpus]	KAG1683503.1	49	2.34e-61	KAG1683503.1 hypothetical protein GQR58_009951 [Nymphon striatum]
LOC130612235	XP_057289523.1	uncharacterized protein LOC130612235 [Hydractinia symbiolongicarpus]	XP_009063719.1	37.9	2.65e-49	XP_009063719.1 hypothetical protein LOTGIDRAFT_154964 [Lottia gigantea]
LOC130612235	XP_057289523.1	uncharacterized protein LOC130612235 [Hydractinia symbiolongicarpus]	XP_012555558.1	45.1	9.9e-47	XP_012555558.1 PREDICTED: uncharacterized protein LOC105844012 [Hydra vulgaris]
LOC130612235	XP_057289523.1	uncharacterized protein LOC130612235 [Hydractinia symbiolongicarpus]	KAG1714706.1	48.7	7.05e-42	KAG1714706.1 Multidrug resistance-associated protein 1 [Nymphon striatum]
LOC130612235	XP_057289523.1	uncharacterized protein LOC130612235 [Hydractinia symbiolongicarpus]	CAB4061479.1	35.5	4.24e-40	CAB4061479.1 unnamed protein product [Lepeophtheirus salmonis]
LOC130612235	XP_057289523.1	uncharacterized protein LOC130612235 [Hydractinia symbiolongicarpus]	KAG1669041.1	35.8	8.19e-40	KAG1669041.1 Tryptophan 5-hydroxylase 2 [Nymphon striatum]
LOC130612235	XP_057289523.1	uncharacterized protein LOC130612235 [Hydractinia symbiolongicarpus]	KAG1669042.1	35.8	9.54e-40	KAG1669042.1 Tryptophan 5-hydroxylase 2 [Nymphon striatum]
LOC130612235	XP_057289523.1	uncharacterized protein LOC130612235 [Hydractinia symbiolongicarpus]	KAG1669040.1	35.8	9.65e-40	KAG1669040.1 Tryptophan 5-hydroxylase 2 [Nymphon striatum]
LOC130612235	XP_057289523.1	uncharacterized protein LOC130612235 [Hydractinia symbiolongicarpus]	PIK34364.1	38.8	1.17e-38	PIK34364.1 hypothetical protein BSL78_28812 [Apostichopus japonicus]
LOC130612235	XP_057289523.1	uncharacterized protein LOC130612235 [Hydractinia symbiolongicarpus]	KXJ16375.1	34.1	2.17e-38	KXJ16375.1 hypothetical protein AC249_AIPGENE6524 [Exaiptasia diaphana]
LOC130612235	XP_057289523.1	uncharacterized protein LOC130612235 [Hydractinia symbiolongicarpus]	VDI53443.1	41	6.1e-38	VDI53443.1 Hypothetical predicted protein [Mytilus galloprovincialis]
LOC130612235	XP_057289523.1	uncharacterized protein LOC130612235 [Hydractinia symbiolongicarpus]	KAG1678682.1	32.3	4.03e-36	KAG1678682.1 hypothetical protein GQR58_013306 [Nymphon striatum]
LOC130612235	XP_057289523.1	uncharacterized protein LOC130612235 [Hydractinia symbiolongicarpus]	KAG1678683.1	32.3	4.05e-36	KAG1678683.1 hypothetical protein GQR58_013306 [Nymphon striatum]
LOC130612235	XP_057289523.1	uncharacterized protein LOC130612235 [Hydractinia symbiolongicarpus]	VDI62612.1	37.8	1.53e-35	VDI62612.1 Hypothetical predicted protein [Mytilus galloprovincialis]
LOC130612235	XP_057289523.1	uncharacterized protein LOC130612235 [Hydractinia symbiolongicarpus]	VDI55510.1	41	1.68e-35	VDI55510.1 Hypothetical predicted protein [Mytilus galloprovincialis]
LOC130612235	XP_057289523.1	uncharacterized protein LOC130612235 [Hydractinia symbiolongicarpus]	VDI43280.1	35.3	3.97e-35	VDI43280.1 Hypothetical predicted protein [Mytilus galloprovincialis]
LOC130612235	XP_057289523.1	uncharacterized protein LOC130612235 [Hydractinia symbiolongicarpus]	VDH88713.1	35.8	6.8e-35	VDH88713.1 Hypothetical predicted protein [Mytilus galloprovincialis]
LOC130612235	XP_057289523.1	uncharacterized protein LOC130612235 [Hydractinia symbiolongicarpus]	KMQ89986.1	36.6	6.87e-34	KMQ89986.1 hypothetical protein RF55_10312 [Lasius niger]
LOC130612235	XP_057289523.1	uncharacterized protein LOC130612235 [Hydractinia symbiolongicarpus]	VDI70766.1	40.7	7.04e-34	VDI70766.1 Hypothetical predicted protein [Mytilus galloprovincialis]
LOC130612235	XP_057289523.1	uncharacterized protein LOC130612235 [Hydractinia symbiolongicarpus]	GBL88695.1	40.5	1.06e-33	GBL88695.1 hypothetical protein AVEN_195674-1 [Araneus ventricosus]
LOC130612236	XP_057289524.1	uncharacterized protein LOC130612236 [Hydractinia symbiolongicarpus]	XP_029202200.1	43.2	6.21e-46	XP_029202200.1 uncharacterized protein LOC114966478 [Acropora millepora]
LOC130612236	XP_057289524.1	uncharacterized protein LOC130612236 [Hydractinia symbiolongicarpus]	XP_032218520.1	43.3	6.6e-45	XP_032218520.1 uncharacterized protein LOC116601842 [Nematostella vectensis]
LOC130612236	XP_057289524.1	uncharacterized protein LOC130612236 [Hydractinia symbiolongicarpus]	XP_029197295.1	42	1.53e-44	XP_029197295.1 uncharacterized protein LOC114962485 [Acropora millepora]
