## Supplementary material for "The *Hydractinia* cell atlas reveals cellular and molecular principles of cnidarian coloniality": Supplementary Dataset.xlsx (part 2 of 3)

### Sheet: Diamond_blast_output (continued)
gene_id	protein_id	ncbi_name	accesion_code_diamond_blast	coverage_diamond_blast	eval_diamond_blast	match_diamond_blast
LOC130612236	XP_057289524.1	uncharacterized protein LOC130612236 [Hydractinia symbiolongicarpus]	XP_015774662.1	42.2	1.63e-44	XP_015774662.1 PREDICTED: uncharacterized protein LOC107352855 [Acropora digitifera]
LOC130612236	XP_057289524.1	uncharacterized protein LOC130612236 [Hydractinia symbiolongicarpus]	XP_032221844.1	43	3.19e-43	XP_032221844.1 uncharacterized protein LOC116604078 [Nematostella vectensis]
LOC130612236	XP_057289524.1	uncharacterized protein LOC130612236 [Hydractinia symbiolongicarpus]	XP_029208847.1	44.1	2.5e-41	XP_029208847.1 uncharacterized protein LOC114972546 [Acropora millepora]
LOC130612236	XP_057289524.1	uncharacterized protein LOC130612236 [Hydractinia symbiolongicarpus]	KXJ06541.1	42.5	4.33e-41	KXJ06541.1 hypothetical protein AC249_AIPGENE19514, partial [Exaiptasia diaphana]
LOC130612236	XP_057289524.1	uncharacterized protein LOC130612236 [Hydractinia symbiolongicarpus]	XP_031558933.1	45	8.14e-41	XP_031558933.1 uncharacterized protein LOC116295293 [Actinia tenebrosa]
LOC130612236	XP_057289524.1	uncharacterized protein LOC130612236 [Hydractinia symbiolongicarpus]	XP_015752509.1	41	1.77e-40	XP_015752509.1 PREDICTED: uncharacterized protein LOC107332295 [Acropora digitifera]
LOC130612236	XP_057289524.1	uncharacterized protein LOC130612236 [Hydractinia symbiolongicarpus]	XP_020624450.1	42	1.83e-40	XP_020624450.1 uncharacterized protein LOC110061929 [Orbicella faveolata]
LOC130612236	XP_057289524.1	uncharacterized protein LOC130612236 [Hydractinia symbiolongicarpus]	XP_038123853.1	41.2	2.34e-40	XP_038123853.1 uncharacterized protein LOC119771787 [Cyprinodon tularosa]
LOC130612236	XP_057289524.1	uncharacterized protein LOC130612236 [Hydractinia symbiolongicarpus]	XP_038133904.1	41.2	2.34e-40	XP_038133904.1 uncharacterized protein LOC119778637 [Cyprinodon tularosa]
LOC130612236	XP_057289524.1	uncharacterized protein LOC130612236 [Hydractinia symbiolongicarpus]	XP_038158206.1	41.2	2.34e-40	XP_038158206.1 uncharacterized protein LOC119794645 [Cyprinodon tularosa]
LOC130612236	XP_057289524.1	uncharacterized protein LOC130612236 [Hydractinia symbiolongicarpus]	KAA0708856.1	43.8	3.92e-40	KAA0708856.1 hypothetical protein E1301_Tti011791 [Triplophysa tibetana]
LOC130612236	XP_057289524.1	uncharacterized protein LOC130612236 [Hydractinia symbiolongicarpus]	XP_028513986.1	40	5.59e-40	XP_028513986.1 uncharacterized protein LOC110236081, partial [Exaiptasia diaphana]
LOC130612236	XP_057289524.1	uncharacterized protein LOC130612236 [Hydractinia symbiolongicarpus]	XP_029209563.1	42.2	6.82e-40	XP_029209563.1 uncharacterized protein LOC114973322 [Acropora millepora]
LOC130612236	XP_057289524.1	uncharacterized protein LOC130612236 [Hydractinia symbiolongicarpus]	KXJ24263.1	40.2	2.62e-39	KXJ24263.1 hypothetical protein AC249_AIPGENE24507 [Exaiptasia diaphana]
LOC130612236	XP_057289524.1	uncharacterized protein LOC130612236 [Hydractinia symbiolongicarpus]	XP_034535258.1	40.5	3.39e-39	XP_034535258.1 uncharacterized protein LOC117809843 [Notolabrus celidotus]
LOC130612236	XP_057289524.1	uncharacterized protein LOC130612236 [Hydractinia symbiolongicarpus]	XP_029975096.1	42	4.48e-39	XP_029975096.1 uncharacterized protein LOC115408457 [Salarias fasciatus]
LOC130612236	XP_057289524.1	uncharacterized protein LOC130612236 [Hydractinia symbiolongicarpus]	XP_023136881.1	42.6	9.37e-39	XP_023136881.1 uncharacterized protein LOC111575779 [Amphiprion ocellaris]
LOC130612236	XP_057289524.1	uncharacterized protein LOC130612236 [Hydractinia symbiolongicarpus]	XP_035805796.1	42.6	9.37e-39	XP_035805796.1 uncharacterized protein LOC111571037 [Amphiprion ocellaris]
LOC130612236	XP_057289524.1	uncharacterized protein LOC130612236 [Hydractinia symbiolongicarpus]	XP_035805799.1	42.6	9.37e-39	XP_035805799.1 uncharacterized protein LOC111571038 [Amphiprion ocellaris]
LOC130612236	XP_057289524.1	uncharacterized protein LOC130612236 [Hydractinia symbiolongicarpus]	XP_036001706.1	43.2	9.75e-39	XP_036001706.1 uncharacterized protein LOC110369479 [Fundulus heteroclitus]
LOC130612236	XP_057289524.1	uncharacterized protein LOC130612236 [Hydractinia symbiolongicarpus]	XP_030194493.1	42	1.7e-38	XP_030194493.1 uncharacterized protein LOC115529690 [Gadus morhua]
LOC130612236	XP_057289524.1	uncharacterized protein LOC130612236 [Hydractinia symbiolongicarpus]	XP_023149680.2	42.6	1.85e-38	XP_023149680.2 uncharacterized protein LOC111584700 [Amphiprion ocellaris]
LOC130612236	XP_057289525.1	uncharacterized protein LOC130612236 [Hydractinia symbiolongicarpus]	XP_029202200.1	43.2	6.21e-46	XP_029202200.1 uncharacterized protein LOC114966478 [Acropora millepora]
LOC130612236	XP_057289525.1	uncharacterized protein LOC130612236 [Hydractinia symbiolongicarpus]	XP_032218520.1	43.3	6.6e-45	XP_032218520.1 uncharacterized protein LOC116601842 [Nematostella vectensis]
LOC130612236	XP_057289525.1	uncharacterized protein LOC130612236 [Hydractinia symbiolongicarpus]	XP_029197295.1	42	1.53e-44	XP_029197295.1 uncharacterized protein LOC114962485 [Acropora millepora]
LOC130612236	XP_057289525.1	uncharacterized protein LOC130612236 [Hydractinia symbiolongicarpus]	XP_015774662.1	42.2	1.63e-44	XP_015774662.1 PREDICTED: uncharacterized protein LOC107352855 [Acropora digitifera]
LOC130612236	XP_057289525.1	uncharacterized protein LOC130612236 [Hydractinia symbiolongicarpus]	XP_032221844.1	43	3.19e-43	XP_032221844.1 uncharacterized protein LOC116604078 [Nematostella vectensis]
LOC130612236	XP_057289525.1	uncharacterized protein LOC130612236 [Hydractinia symbiolongicarpus]	XP_029208847.1	44.1	2.5e-41	XP_029208847.1 uncharacterized protein LOC114972546 [Acropora millepora]
LOC130612236	XP_057289525.1	uncharacterized protein LOC130612236 [Hydractinia symbiolongicarpus]	KXJ06541.1	42.5	4.33e-41	KXJ06541.1 hypothetical protein AC249_AIPGENE19514, partial [Exaiptasia diaphana]
LOC130612236	XP_057289525.1	uncharacterized protein LOC130612236 [Hydractinia symbiolongicarpus]	XP_031558933.1	45	8.14e-41	XP_031558933.1 uncharacterized protein LOC116295293 [Actinia tenebrosa]
LOC130612236	XP_057289525.1	uncharacterized protein LOC130612236 [Hydractinia symbiolongicarpus]	XP_015752509.1	41	1.77e-40	XP_015752509.1 PREDICTED: uncharacterized protein LOC107332295 [Acropora digitifera]
LOC130612236	XP_057289525.1	uncharacterized protein LOC130612236 [Hydractinia symbiolongicarpus]	XP_020624450.1	42	1.83e-40	XP_020624450.1 uncharacterized protein LOC110061929 [Orbicella faveolata]
LOC130612236	XP_057289525.1	uncharacterized protein LOC130612236 [Hydractinia symbiolongicarpus]	XP_038123853.1	41.2	2.34e-40	XP_038123853.1 uncharacterized protein LOC119771787 [Cyprinodon tularosa]
LOC130612236	XP_057289525.1	uncharacterized protein LOC130612236 [Hydractinia symbiolongicarpus]	XP_038133904.1	41.2	2.34e-40	XP_038133904.1 uncharacterized protein LOC119778637 [Cyprinodon tularosa]
LOC130612236	XP_057289525.1	uncharacterized protein LOC130612236 [Hydractinia symbiolongicarpus]	XP_038158206.1	41.2	2.34e-40	XP_038158206.1 uncharacterized protein LOC119794645 [Cyprinodon tularosa]
LOC130612236	XP_057289525.1	uncharacterized protein LOC130612236 [Hydractinia symbiolongicarpus]	KAA0708856.1	43.8	3.92e-40	KAA0708856.1 hypothetical protein E1301_Tti011791 [Triplophysa tibetana]
LOC130612236	XP_057289525.1	uncharacterized protein LOC130612236 [Hydractinia symbiolongicarpus]	XP_028513986.1	40	5.59e-40	XP_028513986.1 uncharacterized protein LOC110236081, partial [Exaiptasia diaphana]
LOC130612236	XP_057289525.1	uncharacterized protein LOC130612236 [Hydractinia symbiolongicarpus]	XP_029209563.1	42.2	6.82e-40	XP_029209563.1 uncharacterized protein LOC114973322 [Acropora millepora]
LOC130612236	XP_057289525.1	uncharacterized protein LOC130612236 [Hydractinia symbiolongicarpus]	KXJ24263.1	40.2	2.62e-39	KXJ24263.1 hypothetical protein AC249_AIPGENE24507 [Exaiptasia diaphana]
LOC130612236	XP_057289525.1	uncharacterized protein LOC130612236 [Hydractinia symbiolongicarpus]	XP_034535258.1	40.5	3.39e-39	XP_034535258.1 uncharacterized protein LOC117809843 [Notolabrus celidotus]
LOC130612236	XP_057289525.1	uncharacterized protein LOC130612236 [Hydractinia symbiolongicarpus]	XP_029975096.1	42	4.48e-39	XP_029975096.1 uncharacterized protein LOC115408457 [Salarias fasciatus]
LOC130612236	XP_057289525.1	uncharacterized protein LOC130612236 [Hydractinia symbiolongicarpus]	XP_023136881.1	42.6	9.37e-39	XP_023136881.1 uncharacterized protein LOC111575779 [Amphiprion ocellaris]
LOC130612236	XP_057289525.1	uncharacterized protein LOC130612236 [Hydractinia symbiolongicarpus]	XP_035805796.1	42.6	9.37e-39	XP_035805796.1 uncharacterized protein LOC111571037 [Amphiprion ocellaris]
LOC130612236	XP_057289525.1	uncharacterized protein LOC130612236 [Hydractinia symbiolongicarpus]	XP_035805799.1	42.6	9.37e-39	XP_035805799.1 uncharacterized protein LOC111571038 [Amphiprion ocellaris]
LOC130612236	XP_057289525.1	uncharacterized protein LOC130612236 [Hydractinia symbiolongicarpus]	XP_036001706.1	43.2	9.75e-39	XP_036001706.1 uncharacterized protein LOC110369479 [Fundulus heteroclitus]
LOC130612236	XP_057289525.1	uncharacterized protein LOC130612236 [Hydractinia symbiolongicarpus]	XP_030194493.1	42	1.7e-38	XP_030194493.1 uncharacterized protein LOC115529690 [Gadus morhua]
LOC130612236	XP_057289525.1	uncharacterized protein LOC130612236 [Hydractinia symbiolongicarpus]	XP_023149680.2	42.6	1.85e-38	XP_023149680.2 uncharacterized protein LOC111584700 [Amphiprion ocellaris]
LOC130612237	XP_057289526.1	uncharacterized protein LOC130612237 [Hydractinia symbiolongicarpus]	-	-	-	-
LOC130612238	XP_057289527.1	uncharacterized protein LOC130612238 [Hydractinia symbiolongicarpus]	-	-	-	-
LOC130612240	XP_057289528.1	uncharacterized protein LOC130612240 [Hydractinia symbiolongicarpus]	CAC5411240.1	47.5	4.04e-27	CAC5411240.1 unnamed protein product [Mytilus coruscus]
LOC130612240	XP_057289528.1	uncharacterized protein LOC130612240 [Hydractinia symbiolongicarpus]	VDI36339.1	46.2	3.47e-23	VDI36339.1 Hypothetical predicted protein [Mytilus galloprovincialis]
LOC130612240	XP_057289528.1	uncharacterized protein LOC130612240 [Hydractinia symbiolongicarpus]	VDI36338.1	48.5	1.07e-20	VDI36338.1 Hypothetical predicted protein [Mytilus galloprovincialis]
LOC130612240	XP_057289528.1	uncharacterized protein LOC130612240 [Hydractinia symbiolongicarpus]	VDI36340.1	34.9	1.95e-09	VDI36340.1 Hypothetical predicted protein [Mytilus galloprovincialis]
LOC130612241	XP_057289529.1	axonemal dynein light chain domain-containing protein 1-like [Hydractinia symbiolongicarpus]	XP_022786869.1	40.4	1.85e-230	XP_022786869.1 axonemal dynein light chain domain-containing protein 1-like [Stylophora pistillata]
LOC130612241	XP_057289529.1	axonemal dynein light chain domain-containing protein 1-like [Hydractinia symbiolongicarpus]	XP_027052134.1	39.6	1.13e-229	XP_027052134.1 axonemal dynein light chain domain-containing protein 1-like [Pocillopora damicornis]
LOC130612241	XP_057289529.1	axonemal dynein light chain domain-containing protein 1-like [Hydractinia symbiolongicarpus]	XP_029187550.1	40.1	1.3e-225	XP_029187550.1 axonemal dynein light chain domain-containing protein 1-like isoform X3 [Acropora millepora]
LOC130612241	XP_057289529.1	axonemal dynein light chain domain-containing protein 1-like [Hydractinia symbiolongicarpus]	XP_029187548.1	40.3	5.29e-225	XP_029187548.1 axonemal dynein light chain domain-containing protein 1-like isoform X1 [Acropora millepora]
LOC130612241	XP_057289529.1	axonemal dynein light chain domain-containing protein 1-like [Hydractinia symbiolongicarpus]	XP_032220070.1	39.5	1.33e-224	XP_032220070.1 axonemal dynein light chain domain-containing protein 1 [Nematostella vectensis]
LOC130612241	XP_057289529.1	axonemal dynein light chain domain-containing protein 1-like [Hydractinia symbiolongicarpus]	XP_029187551.1	39.9	1.4e-224	XP_029187551.1 axonemal dynein light chain domain-containing protein 1-like isoform X4 [Acropora millepora]
LOC130612241	XP_057289529.1	axonemal dynein light chain domain-containing protein 1-like [Hydractinia symbiolongicarpus]	XP_020909563.1	39.9	1.41e-224	XP_020909563.1 axonemal dynein light chain domain-containing protein 1 [Exaiptasia diaphana]
LOC130612241	XP_057289529.1	axonemal dynein light chain domain-containing protein 1-like [Hydractinia symbiolongicarpus]	XP_029187549.1	40	5.69e-224	XP_029187549.1 axonemal dynein light chain domain-containing protein 1-like isoform X2 [Acropora millepora]
LOC130612241	XP_057289529.1	axonemal dynein light chain domain-containing protein 1-like [Hydractinia symbiolongicarpus]	XP_031556272.1	39.4	4.8e-218	XP_031556272.1 axonemal dynein light chain domain-containing protein 1-like [Actinia tenebrosa]
LOC130612241	XP_057289529.1	axonemal dynein light chain domain-containing protein 1-like [Hydractinia symbiolongicarpus]	XP_028411017.1	40.1	1.55e-217	XP_028411017.1 axonemal dynein light chain domain-containing protein 1-like [Dendronephthya gigantea]
LOC130612241	XP_057289529.1	axonemal dynein light chain domain-containing protein 1-like [Hydractinia symbiolongicarpus]	XP_012556132.1	39.9	4.52e-215	XP_012556132.1 PREDICTED: axonemal dynein light chain domain-containing protein 1-like [Hydra vulgaris]
LOC130612241	XP_057289529.1	axonemal dynein light chain domain-containing protein 1-like [Hydractinia symbiolongicarpus]	XP_013384311.1	41.8	1.81e-196	XP_013384311.1 axonemal dynein light chain domain-containing protein 1 isoform X2 [Lingula anatina]
LOC130612241	XP_057289529.1	axonemal dynein light chain domain-containing protein 1-like [Hydractinia symbiolongicarpus]	XP_013384310.1	41.5	6.94e-194	XP_013384310.1 axonemal dynein light chain domain-containing protein 1 isoform X1 [Lingula anatina]
LOC130612241	XP_057289529.1	axonemal dynein light chain domain-containing protein 1-like [Hydractinia symbiolongicarpus]	XP_035683794.1	37.7	7.96e-187	XP_035683794.1 axonemal dynein light chain domain-containing protein 1-like isoform X2 [Branchiostoma floridae]
LOC130612241	XP_057289529.1	axonemal dynein light chain domain-containing protein 1-like [Hydractinia symbiolongicarpus]	XP_022084230.1	36.1	7.44e-186	XP_022084230.1 axonemal dynein light chain domain-containing protein 1-like isoform X4 [Acanthaster planci]
LOC130612241	XP_057289529.1	axonemal dynein light chain domain-containing protein 1-like [Hydractinia symbiolongicarpus]	XP_022084228.1	36	6.36e-185	XP_022084228.1 axonemal dynein light chain domain-containing protein 1-like isoform X2 [Acanthaster planci]
LOC130612241	XP_057289529.1	axonemal dynein light chain domain-containing protein 1-like [Hydractinia symbiolongicarpus]	XP_022084233.1	35.8	8.49e-185	XP_022084233.1 axonemal dynein light chain domain-containing protein 1-like isoform X5 [Acanthaster planci]
LOC130612241	XP_057289529.1	axonemal dynein light chain domain-containing protein 1-like [Hydractinia symbiolongicarpus]	XP_022084229.1	36.1	1.72e-184	XP_022084229.1 axonemal dynein light chain domain-containing protein 1-like isoform X3 [Acanthaster planci]
LOC130612241	XP_057289529.1	axonemal dynein light chain domain-containing protein 1-like [Hydractinia symbiolongicarpus]	XP_022084226.1	35.8	2.06e-183	XP_022084226.1 axonemal dynein light chain domain-containing protein 1-like isoform X1 [Acanthaster planci]
LOC130612241	XP_057289529.1	axonemal dynein light chain domain-containing protein 1-like [Hydractinia symbiolongicarpus]	XP_019643549.1	37	4.11e-183	XP_019643549.1 PREDICTED: axonemal dynein light chain domain-containing protein 1-like [Branchiostoma belcheri]
LOC130612241	XP_057289529.1	axonemal dynein light chain domain-containing protein 1-like [Hydractinia symbiolongicarpus]	XP_033643574.1	35	6.2e-182	XP_033643574.1 axonemal dynein light chain domain-containing protein 1-like isoform X3 [Asterias rubens]
LOC130612241	XP_057289529.1	axonemal dynein light chain domain-containing protein 1-like [Hydractinia symbiolongicarpus]	XP_035683793.1	36.8	2.29e-181	XP_035683793.1 axonemal dynein light chain domain-containing protein 1-like isoform X1 [Branchiostoma floridae]
LOC130612241	XP_057289529.1	axonemal dynein light chain domain-containing protein 1-like [Hydractinia symbiolongicarpus]	XP_033119173.1	35.6	1.16e-180	XP_033119173.1 axonemal dynein light chain domain-containing protein 1-like isoform X4 [Anneissia japonica]
LOC130612241	XP_057289529.1	axonemal dynein light chain domain-containing protein 1-like [Hydractinia symbiolongicarpus]	XP_038045388.1	37.9	4.81e-180	XP_038045388.1 axonemal dynein light chain domain-containing protein 1-like isoform X5 [Patiria miniata]
LOC130612241	XP_057289529.1	axonemal dynein light chain domain-containing protein 1-like [Hydractinia symbiolongicarpus]	XP_033643573.1	34.6	1.01e-179	XP_033643573.1 axonemal dynein light chain domain-containing protein 1-like isoform X2 [Asterias rubens]
LOC130612242	XP_057289530.1	intermembrane lipid transfer protein VPS13A-like [Hydractinia symbiolongicarpus]	XP_012555950.1	56.5	0	XP_012555950.1 PREDICTED: vacuolar protein sorting-associated protein 13A-like [Hydra vulgaris]
LOC130612242	XP_057289530.1	intermembrane lipid transfer protein VPS13A-like [Hydractinia symbiolongicarpus]	XP_022794312.1	36.6	0	XP_022794312.1 vacuolar protein sorting-associated protein 13A-like [Stylophora pistillata]
LOC130612242	XP_057289530.1	intermembrane lipid transfer protein VPS13A-like [Hydractinia symbiolongicarpus]	XP_020621799.1	37.1	0	XP_020621799.1 LOW QUALITY PROTEIN: vacuolar protein sorting-associated protein 13A-like [Orbicella faveolata]
LOC130612242	XP_057289530.1	intermembrane lipid transfer protein VPS13A-like [Hydractinia symbiolongicarpus]	XP_031558551.1	36.9	0	XP_031558551.1 vacuolar protein sorting-associated protein 13A-like [Actinia tenebrosa]
LOC130612242	XP_057289530.1	intermembrane lipid transfer protein VPS13A-like [Hydractinia symbiolongicarpus]	XP_032230105.1	35.9	0	XP_032230105.1 LOW QUALITY PROTEIN: vacuolar protein sorting-associated protein 13A [Nematostella vectensis]
LOC130612242	XP_057289530.1	intermembrane lipid transfer protein VPS13A-like [Hydractinia symbiolongicarpus]	XP_028410928.1	35.9	0	XP_028410928.1 vacuolar protein sorting-associated protein 13A-like [Dendronephthya gigantea]
LOC130612242	XP_057289530.1	intermembrane lipid transfer protein VPS13A-like [Hydractinia symbiolongicarpus]	EDO34505.1	35.3	0	EDO34505.1 predicted protein [Nematostella vectensis]
LOC130612242	XP_057289530.1	intermembrane lipid transfer protein VPS13A-like [Hydractinia symbiolongicarpus]	PFX23346.1	35.7	0	PFX23346.1 Vacuolar protein sorting-associated protein 13C [Stylophora pistillata]
LOC130612242	XP_057289530.1	intermembrane lipid transfer protein VPS13A-like [Hydractinia symbiolongicarpus]	XP_020917628.1	35.3	0	XP_020917628.1 vacuolar protein sorting-associated protein 13A, partial [Exaiptasia diaphana]
LOC130612242	XP_057289530.1	intermembrane lipid transfer protein VPS13A-like [Hydractinia symbiolongicarpus]	XP_035670911.1	32	0	XP_035670911.1 vacuolar protein sorting-associated protein 13C-like isoform X16 [Branchiostoma floridae]
LOC130612242	XP_057289530.1	intermembrane lipid transfer protein VPS13A-like [Hydractinia symbiolongicarpus]	XP_035670907.1	31.9	0	XP_035670907.1 vacuolar protein sorting-associated protein 13C-like isoform X12 [Branchiostoma floridae]
LOC130612242	XP_057289530.1	intermembrane lipid transfer protein VPS13A-like [Hydractinia symbiolongicarpus]	XP_035670909.1	31.9	0	XP_035670909.1 vacuolar protein sorting-associated protein 13C-like isoform X14 [Branchiostoma floridae]
LOC130612242	XP_057289530.1	intermembrane lipid transfer protein VPS13A-like [Hydractinia symbiolongicarpus]	XP_035670910.1	31.9	0	XP_035670910.1 vacuolar protein sorting-associated protein 13C-like isoform X15 [Branchiostoma floridae]
LOC130612242	XP_057289530.1	intermembrane lipid transfer protein VPS13A-like [Hydractinia symbiolongicarpus]	XP_019622240.1	31.9	0	XP_019622240.1 PREDICTED: vacuolar protein sorting-associated protein 13C-like [Branchiostoma belcheri]
LOC130612242	XP_057289530.1	intermembrane lipid transfer protein VPS13A-like [Hydractinia symbiolongicarpus]	XP_035670905.1	31.9	0	XP_035670905.1 vacuolar protein sorting-associated protein 13C-like isoform X10 [Branchiostoma floridae]
LOC130612242	XP_057289530.1	intermembrane lipid transfer protein VPS13A-like [Hydractinia symbiolongicarpus]	XP_035670897.1	31.8	0	XP_035670897.1 vacuolar protein sorting-associated protein 13C-like isoform X3 [Branchiostoma floridae]
LOC130612242	XP_057289530.1	intermembrane lipid transfer protein VPS13A-like [Hydractinia symbiolongicarpus]	XP_035670896.1	31.8	0	XP_035670896.1 vacuolar protein sorting-associated protein 13C-like isoform X2 [Branchiostoma floridae]
LOC130612242	XP_057289530.1	intermembrane lipid transfer protein VPS13A-like [Hydractinia symbiolongicarpus]	XP_035670903.1	31.8	0	XP_035670903.1 vacuolar protein sorting-associated protein 13C-like isoform X9 [Branchiostoma floridae]
LOC130612242	XP_057289530.1	intermembrane lipid transfer protein VPS13A-like [Hydractinia symbiolongicarpus]	XP_035670901.1	31.8	0	XP_035670901.1 vacuolar protein sorting-associated protein 13C-like isoform X7 [Branchiostoma floridae]
LOC130612242	XP_057289530.1	intermembrane lipid transfer protein VPS13A-like [Hydractinia symbiolongicarpus]	XP_035670906.1	31.7	0	XP_035670906.1 vacuolar protein sorting-associated protein 13C-like isoform X11 [Branchiostoma floridae]
LOC130612242	XP_057289530.1	intermembrane lipid transfer protein VPS13A-like [Hydractinia symbiolongicarpus]	XP_035670908.1	31.7	0	XP_035670908.1 vacuolar protein sorting-associated protein 13C-like isoform X13 [Branchiostoma floridae]
LOC130612242	XP_057289530.1	intermembrane lipid transfer protein VPS13A-like [Hydractinia symbiolongicarpus]	XP_035670900.1	31.7	0	XP_035670900.1 vacuolar protein sorting-associated protein 13C-like isoform X6 [Branchiostoma floridae]
LOC130612242	XP_057289530.1	intermembrane lipid transfer protein VPS13A-like [Hydractinia symbiolongicarpus]	XP_035670898.1	31.6	0	XP_035670898.1 vacuolar protein sorting-associated protein 13C-like isoform X4 [Branchiostoma floridae]
LOC130612242	XP_057289530.1	intermembrane lipid transfer protein VPS13A-like [Hydractinia symbiolongicarpus]	XP_035670902.1	31.6	0	XP_035670902.1 vacuolar protein sorting-associated protein 13C-like isoform X8 [Branchiostoma floridae]
LOC130612242	XP_057289530.1	intermembrane lipid transfer protein VPS13A-like [Hydractinia symbiolongicarpus]	XP_035670899.1	31.8	0	XP_035670899.1 vacuolar protein sorting-associated protein 13C-like isoform X5 [Branchiostoma floridae]
LOC130612242	XP_057289531.1	intermembrane lipid transfer protein VPS13A-like [Hydractinia symbiolongicarpus]	XP_012555950.1	56.5	0	XP_012555950.1 PREDICTED: vacuolar protein sorting-associated protein 13A-like [Hydra vulgaris]
LOC130612242	XP_057289531.1	intermembrane lipid transfer protein VPS13A-like [Hydractinia symbiolongicarpus]	XP_022794312.1	36.6	0	XP_022794312.1 vacuolar protein sorting-associated protein 13A-like [Stylophora pistillata]
LOC130612242	XP_057289531.1	intermembrane lipid transfer protein VPS13A-like [Hydractinia symbiolongicarpus]	XP_020621799.1	37.1	0	XP_020621799.1 LOW QUALITY PROTEIN: vacuolar protein sorting-associated protein 13A-like [Orbicella faveolata]
LOC130612242	XP_057289531.1	intermembrane lipid transfer protein VPS13A-like [Hydractinia symbiolongicarpus]	XP_031558551.1	36.9	0	XP_031558551.1 vacuolar protein sorting-associated protein 13A-like [Actinia tenebrosa]
LOC130612242	XP_057289531.1	intermembrane lipid transfer protein VPS13A-like [Hydractinia symbiolongicarpus]	XP_032230105.1	35.9	0	XP_032230105.1 LOW QUALITY PROTEIN: vacuolar protein sorting-associated protein 13A [Nematostella vectensis]
LOC130612242	XP_057289531.1	intermembrane lipid transfer protein VPS13A-like [Hydractinia symbiolongicarpus]	XP_028410928.1	35.9	0	XP_028410928.1 vacuolar protein sorting-associated protein 13A-like [Dendronephthya gigantea]
LOC130612242	XP_057289531.1	intermembrane lipid transfer protein VPS13A-like [Hydractinia symbiolongicarpus]	EDO34505.1	35.3	0	EDO34505.1 predicted protein [Nematostella vectensis]
LOC130612242	XP_057289531.1	intermembrane lipid transfer protein VPS13A-like [Hydractinia symbiolongicarpus]	PFX23346.1	35.7	0	PFX23346.1 Vacuolar protein sorting-associated protein 13C [Stylophora pistillata]
LOC130612242	XP_057289531.1	intermembrane lipid transfer protein VPS13A-like [Hydractinia symbiolongicarpus]	XP_020917628.1	35.3	0	XP_020917628.1 vacuolar protein sorting-associated protein 13A, partial [Exaiptasia diaphana]
LOC130612242	XP_057289531.1	intermembrane lipid transfer protein VPS13A-like [Hydractinia symbiolongicarpus]	XP_035670911.1	32	0	XP_035670911.1 vacuolar protein sorting-associated protein 13C-like isoform X16 [Branchiostoma floridae]
LOC130612242	XP_057289531.1	intermembrane lipid transfer protein VPS13A-like [Hydractinia symbiolongicarpus]	XP_035670907.1	31.9	0	XP_035670907.1 vacuolar protein sorting-associated protein 13C-like isoform X12 [Branchiostoma floridae]
LOC130612242	XP_057289531.1	intermembrane lipid transfer protein VPS13A-like [Hydractinia symbiolongicarpus]	XP_035670909.1	31.9	0	XP_035670909.1 vacuolar protein sorting-associated protein 13C-like isoform X14 [Branchiostoma floridae]
LOC130612242	XP_057289531.1	intermembrane lipid transfer protein VPS13A-like [Hydractinia symbiolongicarpus]	XP_035670910.1	31.9	0	XP_035670910.1 vacuolar protein sorting-associated protein 13C-like isoform X15 [Branchiostoma floridae]
LOC130612242	XP_057289531.1	intermembrane lipid transfer protein VPS13A-like [Hydractinia symbiolongicarpus]	XP_019622240.1	31.9	0	XP_019622240.1 PREDICTED: vacuolar protein sorting-associated protein 13C-like [Branchiostoma belcheri]
LOC130612242	XP_057289531.1	intermembrane lipid transfer protein VPS13A-like [Hydractinia symbiolongicarpus]	XP_035670905.1	31.9	0	XP_035670905.1 vacuolar protein sorting-associated protein 13C-like isoform X10 [Branchiostoma floridae]
LOC130612242	XP_057289531.1	intermembrane lipid transfer protein VPS13A-like [Hydractinia symbiolongicarpus]	XP_035670897.1	31.8	0	XP_035670897.1 vacuolar protein sorting-associated protein 13C-like isoform X3 [Branchiostoma floridae]
LOC130612242	XP_057289531.1	intermembrane lipid transfer protein VPS13A-like [Hydractinia symbiolongicarpus]	XP_035670896.1	31.8	0	XP_035670896.1 vacuolar protein sorting-associated protein 13C-like isoform X2 [Branchiostoma floridae]
LOC130612242	XP_057289531.1	intermembrane lipid transfer protein VPS13A-like [Hydractinia symbiolongicarpus]	XP_035670903.1	31.8	0	XP_035670903.1 vacuolar protein sorting-associated protein 13C-like isoform X9 [Branchiostoma floridae]
LOC130612242	XP_057289531.1	intermembrane lipid transfer protein VPS13A-like [Hydractinia symbiolongicarpus]	XP_035670901.1	31.8	0	XP_035670901.1 vacuolar protein sorting-associated protein 13C-like isoform X7 [Branchiostoma floridae]
LOC130612242	XP_057289531.1	intermembrane lipid transfer protein VPS13A-like [Hydractinia symbiolongicarpus]	XP_035670906.1	31.7	0	XP_035670906.1 vacuolar protein sorting-associated protein 13C-like isoform X11 [Branchiostoma floridae]
LOC130612242	XP_057289531.1	intermembrane lipid transfer protein VPS13A-like [Hydractinia symbiolongicarpus]	XP_035670908.1	31.7	0	XP_035670908.1 vacuolar protein sorting-associated protein 13C-like isoform X13 [Branchiostoma floridae]
LOC130612242	XP_057289531.1	intermembrane lipid transfer protein VPS13A-like [Hydractinia symbiolongicarpus]	XP_035670900.1	31.7	0	XP_035670900.1 vacuolar protein sorting-associated protein 13C-like isoform X6 [Branchiostoma floridae]
LOC130612242	XP_057289531.1	intermembrane lipid transfer protein VPS13A-like [Hydractinia symbiolongicarpus]	XP_035670898.1	31.6	0	XP_035670898.1 vacuolar protein sorting-associated protein 13C-like isoform X4 [Branchiostoma floridae]
LOC130612242	XP_057289531.1	intermembrane lipid transfer protein VPS13A-like [Hydractinia symbiolongicarpus]	XP_035670902.1	31.6	0	XP_035670902.1 vacuolar protein sorting-associated protein 13C-like isoform X8 [Branchiostoma floridae]
LOC130612242	XP_057289531.1	intermembrane lipid transfer protein VPS13A-like [Hydractinia symbiolongicarpus]	XP_035670899.1	31.8	0	XP_035670899.1 vacuolar protein sorting-associated protein 13C-like isoform X5 [Branchiostoma floridae]
LOC130612243	XP_057289532.1	laminin subunit gamma-1-like [Hydractinia symbiolongicarpus]	XP_032242477.1	39.1	0	XP_032242477.1 laminin-like protein epi-1 [Nematostella vectensis]
LOC130612243	XP_057289532.1	laminin subunit gamma-1-like [Hydractinia symbiolongicarpus]	XP_029182134.1	38	0	XP_029182134.1 laminin subunit gamma-1-like [Acropora millepora]
LOC130612243	XP_057289532.1	laminin subunit gamma-1-like [Hydractinia symbiolongicarpus]	PFX13764.1	37.3	0	PFX13764.1 Laminin subunit gamma-1 [Stylophora pistillata]
LOC130612243	XP_057289532.1	laminin subunit gamma-1-like [Hydractinia symbiolongicarpus]	XP_031556095.1	36.1	0	XP_031556095.1 laminin subunit beta-1-like isoform X1 [Actinia tenebrosa]
LOC130612243	XP_057289532.1	laminin subunit gamma-1-like [Hydractinia symbiolongicarpus]	XP_031556096.1	36.1	0	XP_031556096.1 laminin subunit beta-1-like isoform X2 [Actinia tenebrosa]
LOC130612243	XP_057289532.1	laminin subunit gamma-1-like [Hydractinia symbiolongicarpus]	XP_020627433.1	37.3	1.44e-302	XP_020627433.1 laminin-like protein lam-2 [Orbicella faveolata]
LOC130612243	XP_057289532.1	laminin subunit gamma-1-like [Hydractinia symbiolongicarpus]	XP_032226137.1	44	2.72e-290	XP_032226137.1 laminin-like protein epi-1 [Nematostella vectensis]
LOC130612243	XP_057289532.1	laminin subunit gamma-1-like [Hydractinia symbiolongicarpus]	KXJ21820.1	34.9	1.77e-274	KXJ21820.1 Laminin subunit gamma-1 [Exaiptasia diaphana]
LOC130612243	XP_057289532.1	laminin subunit gamma-1-like [Hydractinia symbiolongicarpus]	XP_022808673.1	41	9.74e-272	XP_022808673.1 laminin subunit beta-1-like [Stylophora pistillata]
LOC130612243	XP_057289532.1	laminin subunit gamma-1-like [Hydractinia symbiolongicarpus]	XP_012555062.1	57.7	5.65e-269	XP_012555062.1 PREDICTED: laminin subunit beta-1-like, partial [Hydra vulgaris]
LOC130612243	XP_057289532.1	laminin subunit gamma-1-like [Hydractinia symbiolongicarpus]	XP_028407647.1	32.3	6.08e-256	XP_028407647.1 laminin subunit alpha-like [Dendronephthya gigantea]
LOC130612243	XP_057289532.1	laminin subunit gamma-1-like [Hydractinia symbiolongicarpus]	EDO31103.1	40.3	2.66e-253	EDO31103.1 predicted protein [Nematostella vectensis]
LOC130612243	XP_057289532.1	laminin subunit gamma-1-like [Hydractinia symbiolongicarpus]	XP_020916246.1	34.9	1.31e-238	XP_020916246.1 laminin subunit alpha [Exaiptasia diaphana]
LOC130612243	XP_057289532.1	laminin subunit gamma-1-like [Hydractinia symbiolongicarpus]	XP_027039863.1	39.9	2.64e-220	XP_027039863.1 laminin subunit beta-1-like [Pocillopora damicornis]
LOC130612243	XP_057289532.1	laminin subunit gamma-1-like [Hydractinia symbiolongicarpus]	XP_012565063.1	52.2	2.23e-185	XP_012565063.1 PREDICTED: laminin subunit beta-1-like, partial [Hydra vulgaris]
LOC130612243	XP_057289532.1	laminin subunit gamma-1-like [Hydractinia symbiolongicarpus]	RMX49211.1	40.5	4.41e-181	RMX49211.1 hypothetical protein pdam_00005840 [Pocillopora damicornis]
LOC130612243	XP_057289532.1	laminin subunit gamma-1-like [Hydractinia symbiolongicarpus]	XP_031556097.1	34	1.3e-179	XP_031556097.1 laminin subunit beta-1-like isoform X3 [Actinia tenebrosa]
LOC130612243	XP_057289532.1	laminin subunit gamma-1-like [Hydractinia symbiolongicarpus]	XP_023930665.1	29.2	5.16e-167	XP_023930665.1 laminin-like protein lam-2 [Lingula anatina]
LOC130612243	XP_057289532.1	laminin subunit gamma-1-like [Hydractinia symbiolongicarpus]	XP_015765926.1	33.4	1.63e-165	XP_015765926.1 PREDICTED: laminin subunit gamma-1-like [Acropora digitifera]
LOC130612243	XP_057289532.1	laminin subunit gamma-1-like [Hydractinia symbiolongicarpus]	PIK48845.1	30.1	7.94e-143	PIK48845.1 putative laminin subunit gamma-1 isoform X1 [Apostichopus japonicus]
LOC130612243	XP_057289532.1	laminin subunit gamma-1-like [Hydractinia symbiolongicarpus]	CAD5111260.1	28.3	5.44e-140	CAD5111260.1 DgyrCDS588 [Dimorphilus gyrociliatus]
LOC130612243	XP_057289532.1	laminin subunit gamma-1-like [Hydractinia symbiolongicarpus]	XP_009065469.1	27.8	5.64e-134	XP_009065469.1 hypothetical protein LOTGIDRAFT_168935 [Lottia gigantea]
LOC130612243	XP_057289532.1	laminin subunit gamma-1-like [Hydractinia symbiolongicarpus]	PFX33291.1	36	3.05e-116	PFX33291.1 E3 ubiquitin-protein ligase UBR4 [Stylophora pistillata]
LOC130612243	XP_057289532.1	laminin subunit gamma-1-like [Hydractinia symbiolongicarpus]	XP_022802044.1	43.5	3.44e-116	XP_022802044.1 laminin subunit gamma-1-like [Stylophora pistillata]
LOC130612243	XP_057289532.1	laminin subunit gamma-1-like [Hydractinia symbiolongicarpus]	XP_035685369.1	29.2	9.49e-115	XP_035685369.1 laminin-like protein epi-1 [Branchiostoma floridae]
LOC130612244	XP_057289533.1	uncharacterized protein LOC130612244 isoform X1 [Hydractinia symbiolongicarpus]	KXJ83924.1	24.6	1.35e-09	KXJ83924.1 hypothetical protein RP20_CCG026951 [Aedes albopictus]
LOC130612244	XP_057289533.1	uncharacterized protein LOC130612244 isoform X1 [Hydractinia symbiolongicarpus]	XP_029723551.1	24.6	1.36e-09	XP_029723551.1 LOW QUALITY PROTEIN: zinc finger protein 345 [Aedes albopictus]
LOC130612244	XP_057289533.1	uncharacterized protein LOC130612244 isoform X1 [Hydractinia symbiolongicarpus]	KXJ77314.1	23.9	6.25e-08	KXJ77314.1 hypothetical protein RP20_CCG007829 [Aedes albopictus]
LOC130612244	XP_057289533.1	uncharacterized protein LOC130612244 isoform X1 [Hydractinia symbiolongicarpus]	CRL05354.1	28.5	1.91e-07	CRL05354.1 CLUMA_CG017962, isoform A [Clunio marinus]
LOC130612244	XP_057289533.1	uncharacterized protein LOC130612244 isoform X1 [Hydractinia symbiolongicarpus]	KYN05206.1	35.2	1.38e-05	KYN05206.1 Zinc finger protein 91, partial [Cyphomyrmex costatus]
LOC130612244	XP_057289533.1	uncharacterized protein LOC130612244 isoform X1 [Hydractinia symbiolongicarpus]	XP_038114134.1	23.2	1.56e-05	XP_038114134.1 uncharacterized protein LOC119767998 isoform X2 [Culex quinquefasciatus]
LOC130612244	XP_057289533.1	uncharacterized protein LOC130612244 isoform X1 [Hydractinia symbiolongicarpus]	XP_038114131.1	23.2	1.56e-05	XP_038114131.1 uncharacterized protein LOC119767998 isoform X1 [Culex quinquefasciatus]
LOC130612244	XP_057289533.1	uncharacterized protein LOC130612244 isoform X1 [Hydractinia symbiolongicarpus]	XP_039447939.1	23.2	1.57e-05	XP_039447939.1 uncharacterized protein LOC120427147 isoform X2 [Culex pipiens pallens]
LOC130612244	XP_057289533.1	uncharacterized protein LOC130612244 isoform X1 [Hydractinia symbiolongicarpus]	XP_039447938.1	23.2	1.57e-05	XP_039447938.1 uncharacterized protein LOC120427147 isoform X1 [Culex pipiens pallens]
LOC130612244	XP_057289533.1	uncharacterized protein LOC130612244 isoform X1 [Hydractinia symbiolongicarpus]	PSN29094.1	23.1	2.34e-05	PSN29094.1 hypothetical protein C0J52_26581, partial [Blattella germanica]
LOC130612244	XP_057289533.1	uncharacterized protein LOC130612244 isoform X1 [Hydractinia symbiolongicarpus]	XP_039446618.1	20.7	2.56e-05	XP_039446618.1 zinc finger protein 225-like [Culex pipiens pallens]
LOC130612244	XP_057289533.1	uncharacterized protein LOC130612244 isoform X1 [Hydractinia symbiolongicarpus]	XP_029712628.1	26.8	0.000333	XP_029712628.1 zinc finger protein 835-like [Aedes albopictus]
LOC130612244	XP_057289533.1	uncharacterized protein LOC130612244 isoform X1 [Hydractinia symbiolongicarpus]	XP_038104715.1	28.5	0.000388	XP_038104715.1 zinc finger protein 675-like isoform X1 [Culex quinquefasciatus]
LOC130612244	XP_057289533.1	uncharacterized protein LOC130612244 isoform X1 [Hydractinia symbiolongicarpus]	CAD5122103.1	24.9	0.00042	CAD5122103.1 DgyrCDS10553 [Dimorphilus gyrociliatus]
LOC130612244	XP_057289533.1	uncharacterized protein LOC130612244 isoform X1 [Hydractinia symbiolongicarpus]	EDS39124.1	28.5	0.000484	EDS39124.1 conserved hypothetical protein [Culex quinquefasciatus]
LOC130612244	XP_057289533.1	uncharacterized protein LOC130612244 isoform X1 [Hydractinia symbiolongicarpus]	XP_022819256.1	33.8	0.000486	XP_022819256.1 zinc finger protein 320-like [Spodoptera litura]
LOC130612244	XP_057289533.1	uncharacterized protein LOC130612244 isoform X1 [Hydractinia symbiolongicarpus]	KXJ83924.1	24.6	1.35e-09	KXJ83924.1 hypothetical protein RP20_CCG026951 [Aedes albopictus]
LOC130612244	XP_057289533.1	uncharacterized protein LOC130612244 isoform X1 [Hydractinia symbiolongicarpus]	XP_029723551.1	24.6	1.36e-09	XP_029723551.1 LOW QUALITY PROTEIN: zinc finger protein 345 [Aedes albopictus]
LOC130612244	XP_057289533.1	uncharacterized protein LOC130612244 isoform X1 [Hydractinia symbiolongicarpus]	KXJ77314.1	23.9	6.25e-08	KXJ77314.1 hypothetical protein RP20_CCG007829 [Aedes albopictus]
LOC130612244	XP_057289533.1	uncharacterized protein LOC130612244 isoform X1 [Hydractinia symbiolongicarpus]	CRL05354.1	28.5	1.91e-07	CRL05354.1 CLUMA_CG017962, isoform A [Clunio marinus]
LOC130612244	XP_057289533.1	uncharacterized protein LOC130612244 isoform X1 [Hydractinia symbiolongicarpus]	KYN05206.1	35.2	1.38e-05	KYN05206.1 Zinc finger protein 91, partial [Cyphomyrmex costatus]
LOC130612244	XP_057289533.1	uncharacterized protein LOC130612244 isoform X1 [Hydractinia symbiolongicarpus]	XP_038114134.1	23.2	1.56e-05	XP_038114134.1 uncharacterized protein LOC119767998 isoform X2 [Culex quinquefasciatus]
LOC130612244	XP_057289533.1	uncharacterized protein LOC130612244 isoform X1 [Hydractinia symbiolongicarpus]	XP_038114131.1	23.2	1.56e-05	XP_038114131.1 uncharacterized protein LOC119767998 isoform X1 [Culex quinquefasciatus]
LOC130612244	XP_057289533.1	uncharacterized protein LOC130612244 isoform X1 [Hydractinia symbiolongicarpus]	XP_039447939.1	23.2	1.57e-05	XP_039447939.1 uncharacterized protein LOC120427147 isoform X2 [Culex pipiens pallens]
LOC130612244	XP_057289533.1	uncharacterized protein LOC130612244 isoform X1 [Hydractinia symbiolongicarpus]	XP_039447938.1	23.2	1.57e-05	XP_039447938.1 uncharacterized protein LOC120427147 isoform X1 [Culex pipiens pallens]
LOC130612244	XP_057289533.1	uncharacterized protein LOC130612244 isoform X1 [Hydractinia symbiolongicarpus]	PSN29094.1	23.1	2.34e-05	PSN29094.1 hypothetical protein C0J52_26581, partial [Blattella germanica]
LOC130612244	XP_057289533.1	uncharacterized protein LOC130612244 isoform X1 [Hydractinia symbiolongicarpus]	XP_039446618.1	20.7	2.56e-05	XP_039446618.1 zinc finger protein 225-like [Culex pipiens pallens]
LOC130612244	XP_057289533.1	uncharacterized protein LOC130612244 isoform X1 [Hydractinia symbiolongicarpus]	XP_029712628.1	26.8	0.000333	XP_029712628.1 zinc finger protein 835-like [Aedes albopictus]
LOC130612244	XP_057289533.1	uncharacterized protein LOC130612244 isoform X1 [Hydractinia symbiolongicarpus]	XP_038104715.1	28.5	0.000388	XP_038104715.1 zinc finger protein 675-like isoform X1 [Culex quinquefasciatus]
LOC130612244	XP_057289533.1	uncharacterized protein LOC130612244 isoform X1 [Hydractinia symbiolongicarpus]	CAD5122103.1	24.9	0.00042	CAD5122103.1 DgyrCDS10553 [Dimorphilus gyrociliatus]
LOC130612244	XP_057289533.1	uncharacterized protein LOC130612244 isoform X1 [Hydractinia symbiolongicarpus]	EDS39124.1	28.5	0.000484	EDS39124.1 conserved hypothetical protein [Culex quinquefasciatus]
LOC130612244	XP_057289533.1	uncharacterized protein LOC130612244 isoform X1 [Hydractinia symbiolongicarpus]	XP_022819256.1	33.8	0.000486	XP_022819256.1 zinc finger protein 320-like [Spodoptera litura]
LOC130612244	XP_057289534.1	uncharacterized protein LOC130612244 isoform X2 [Hydractinia symbiolongicarpus]	KXJ83924.1	24.6	1.34e-09	KXJ83924.1 hypothetical protein RP20_CCG026951 [Aedes albopictus]
LOC130612244	XP_057289534.1	uncharacterized protein LOC130612244 isoform X2 [Hydractinia symbiolongicarpus]	XP_029723551.1	24.6	1.35e-09	XP_029723551.1 LOW QUALITY PROTEIN: zinc finger protein 345 [Aedes albopictus]
LOC130612244	XP_057289534.1	uncharacterized protein LOC130612244 isoform X2 [Hydractinia symbiolongicarpus]	KXJ77314.1	23.9	6.2e-08	KXJ77314.1 hypothetical protein RP20_CCG007829 [Aedes albopictus]
LOC130612244	XP_057289534.1	uncharacterized protein LOC130612244 isoform X2 [Hydractinia symbiolongicarpus]	CRL05354.1	28.5	1.9e-07	CRL05354.1 CLUMA_CG017962, isoform A [Clunio marinus]
LOC130612244	XP_057289534.1	uncharacterized protein LOC130612244 isoform X2 [Hydractinia symbiolongicarpus]	KYN05206.1	35.2	1.37e-05	KYN05206.1 Zinc finger protein 91, partial [Cyphomyrmex costatus]
LOC130612244	XP_057289534.1	uncharacterized protein LOC130612244 isoform X2 [Hydractinia symbiolongicarpus]	XP_038114134.1	23.2	1.55e-05	XP_038114134.1 uncharacterized protein LOC119767998 isoform X2 [Culex quinquefasciatus]
LOC130612244	XP_057289534.1	uncharacterized protein LOC130612244 isoform X2 [Hydractinia symbiolongicarpus]	XP_038114131.1	23.2	1.55e-05	XP_038114131.1 uncharacterized protein LOC119767998 isoform X1 [Culex quinquefasciatus]
LOC130612244	XP_057289534.1	uncharacterized protein LOC130612244 isoform X2 [Hydractinia symbiolongicarpus]	XP_039447939.1	23.2	1.55e-05	XP_039447939.1 uncharacterized protein LOC120427147 isoform X2 [Culex pipiens pallens]
LOC130612244	XP_057289534.1	uncharacterized protein LOC130612244 isoform X2 [Hydractinia symbiolongicarpus]	XP_039447938.1	23.2	1.55e-05	XP_039447938.1 uncharacterized protein LOC120427147 isoform X1 [Culex pipiens pallens]
LOC130612244	XP_057289534.1	uncharacterized protein LOC130612244 isoform X2 [Hydractinia symbiolongicarpus]	PSN29094.1	23.1	2.32e-05	PSN29094.1 hypothetical protein C0J52_26581, partial [Blattella germanica]
LOC130612244	XP_057289534.1	uncharacterized protein LOC130612244 isoform X2 [Hydractinia symbiolongicarpus]	XP_039446618.1	20.7	2.54e-05	XP_039446618.1 zinc finger protein 225-like [Culex pipiens pallens]
LOC130612244	XP_057289534.1	uncharacterized protein LOC130612244 isoform X2 [Hydractinia symbiolongicarpus]	XP_029712628.1	26.8	0.000331	XP_029712628.1 zinc finger protein 835-like [Aedes albopictus]
LOC130612244	XP_057289534.1	uncharacterized protein LOC130612244 isoform X2 [Hydractinia symbiolongicarpus]	XP_038104715.1	28.5	0.000385	XP_038104715.1 zinc finger protein 675-like isoform X1 [Culex quinquefasciatus]
LOC130612244	XP_057289534.1	uncharacterized protein LOC130612244 isoform X2 [Hydractinia symbiolongicarpus]	CAD5122103.1	24.9	0.000418	CAD5122103.1 DgyrCDS10553 [Dimorphilus gyrociliatus]
LOC130612244	XP_057289534.1	uncharacterized protein LOC130612244 isoform X2 [Hydractinia symbiolongicarpus]	EDS39124.1	28.5	0.00048	EDS39124.1 conserved hypothetical protein [Culex quinquefasciatus]
LOC130612244	XP_057289534.1	uncharacterized protein LOC130612244 isoform X2 [Hydractinia symbiolongicarpus]	XP_022819256.1	33.8	0.000482	XP_022819256.1 zinc finger protein 320-like [Spodoptera litura]
LOC130612244	XP_057289535.1	uncharacterized protein LOC130612244 isoform X3 [Hydractinia symbiolongicarpus]	KXJ83924.1	24.6	1.31e-09	KXJ83924.1 hypothetical protein RP20_CCG026951 [Aedes albopictus]
LOC130612244	XP_057289535.1	uncharacterized protein LOC130612244 isoform X3 [Hydractinia symbiolongicarpus]	XP_029723551.1	24.6	1.32e-09	XP_029723551.1 LOW QUALITY PROTEIN: zinc finger protein 345 [Aedes albopictus]
LOC130612244	XP_057289535.1	uncharacterized protein LOC130612244 isoform X3 [Hydractinia symbiolongicarpus]	KXJ77314.1	23.9	6.09e-08	KXJ77314.1 hypothetical protein RP20_CCG007829 [Aedes albopictus]
LOC130612244	XP_057289535.1	uncharacterized protein LOC130612244 isoform X3 [Hydractinia symbiolongicarpus]	CRL05354.1	28.5	1.86e-07	CRL05354.1 CLUMA_CG017962, isoform A [Clunio marinus]
LOC130612244	XP_057289535.1	uncharacterized protein LOC130612244 isoform X3 [Hydractinia symbiolongicarpus]	KYN05206.1	35.2	1.35e-05	KYN05206.1 Zinc finger protein 91, partial [Cyphomyrmex costatus]
LOC130612244	XP_057289535.1	uncharacterized protein LOC130612244 isoform X3 [Hydractinia symbiolongicarpus]	XP_038114134.1	23.2	1.52e-05	XP_038114134.1 uncharacterized protein LOC119767998 isoform X2 [Culex quinquefasciatus]
LOC130612244	XP_057289535.1	uncharacterized protein LOC130612244 isoform X3 [Hydractinia symbiolongicarpus]	XP_038114131.1	23.2	1.52e-05	XP_038114131.1 uncharacterized protein LOC119767998 isoform X1 [Culex quinquefasciatus]
LOC130612244	XP_057289535.1	uncharacterized protein LOC130612244 isoform X3 [Hydractinia symbiolongicarpus]	XP_039447939.1	23.2	1.53e-05	XP_039447939.1 uncharacterized protein LOC120427147 isoform X2 [Culex pipiens pallens]
LOC130612244	XP_057289535.1	uncharacterized protein LOC130612244 isoform X3 [Hydractinia symbiolongicarpus]	XP_039447938.1	23.2	1.53e-05	XP_039447938.1 uncharacterized protein LOC120427147 isoform X1 [Culex pipiens pallens]
LOC130612244	XP_057289535.1	uncharacterized protein LOC130612244 isoform X3 [Hydractinia symbiolongicarpus]	PSN29094.1	23.1	2.28e-05	PSN29094.1 hypothetical protein C0J52_26581, partial [Blattella germanica]
LOC130612244	XP_057289535.1	uncharacterized protein LOC130612244 isoform X3 [Hydractinia symbiolongicarpus]	XP_039446618.1	20.7	2.49e-05	XP_039446618.1 zinc finger protein 225-like [Culex pipiens pallens]
LOC130612244	XP_057289535.1	uncharacterized protein LOC130612244 isoform X3 [Hydractinia symbiolongicarpus]	XP_029712628.1	26.8	0.000325	XP_029712628.1 zinc finger protein 835-like [Aedes albopictus]
LOC130612244	XP_057289535.1	uncharacterized protein LOC130612244 isoform X3 [Hydractinia symbiolongicarpus]	XP_038104715.1	28.5	0.000378	XP_038104715.1 zinc finger protein 675-like isoform X1 [Culex quinquefasciatus]
LOC130612244	XP_057289535.1	uncharacterized protein LOC130612244 isoform X3 [Hydractinia symbiolongicarpus]	CAD5122103.1	24.9	0.00041	CAD5122103.1 DgyrCDS10553 [Dimorphilus gyrociliatus]
LOC130612244	XP_057289535.1	uncharacterized protein LOC130612244 isoform X3 [Hydractinia symbiolongicarpus]	EDS39124.1	28.5	0.000471	EDS39124.1 conserved hypothetical protein [Culex quinquefasciatus]
LOC130612244	XP_057289535.1	uncharacterized protein LOC130612244 isoform X3 [Hydractinia symbiolongicarpus]	XP_022819256.1	33.8	0.000474	XP_022819256.1 zinc finger protein 320-like [Spodoptera litura]
LOC130612248	XP_057289536.1	uncharacterized protein LOC130612248 [Hydractinia symbiolongicarpus]	-	-	-	-
LOC130612249	XP_057289537.1	polyamine-transporting ATPase 13A3-like [Hydractinia symbiolongicarpus]	XP_012560936.1	46.1	0	XP_012560936.1 PREDICTED: probable cation-transporting ATPase 13A3 isoform X2 [Hydra vulgaris]
LOC130612249	XP_057289537.1	polyamine-transporting ATPase 13A3-like [Hydractinia symbiolongicarpus]	XP_012560935.1	46.1	0	XP_012560935.1 PREDICTED: probable cation-transporting ATPase 13A3 isoform X1 [Hydra vulgaris]
LOC130612249	XP_057289537.1	polyamine-transporting ATPase 13A3-like [Hydractinia symbiolongicarpus]	XP_012557470.1	44.8	0	XP_012557470.1 PREDICTED: probable cation-transporting ATPase 13A3 [Hydra vulgaris]
LOC130612249	XP_057289537.1	polyamine-transporting ATPase 13A3-like [Hydractinia symbiolongicarpus]	XP_002169473.3	45	0	XP_002169473.3 PREDICTED: probable cation-transporting ATPase 13A3 [Hydra vulgaris]
LOC130612249	XP_057289537.1	polyamine-transporting ATPase 13A3-like [Hydractinia symbiolongicarpus]	XP_012559380.1	42.4	1.46e-294	XP_012559380.1 PREDICTED: probable cation-transporting ATPase C1672.11c, partial [Hydra vulgaris]
LOC130612249	XP_057289537.1	polyamine-transporting ATPase 13A3-like [Hydractinia symbiolongicarpus]	XP_029203444.1	41.6	1.94e-272	XP_029203444.1 probable cation-transporting ATPase 13A3 isoform X3 [Acropora millepora]
LOC130612249	XP_057289537.1	polyamine-transporting ATPase 13A3-like [Hydractinia symbiolongicarpus]	XP_029203443.1	41.5	4.11e-272	XP_029203443.1 probable cation-transporting ATPase 13A3 isoform X2 [Acropora millepora]
LOC130612249	XP_057289537.1	polyamine-transporting ATPase 13A3-like [Hydractinia symbiolongicarpus]	XP_029203442.1	41.5	5.99e-272	XP_029203442.1 probable cation-transporting ATPase 13A3 isoform X1 [Acropora millepora]
LOC130612249	XP_057289537.1	polyamine-transporting ATPase 13A3-like [Hydractinia symbiolongicarpus]	XP_032223526.1	40.8	6.28e-269	XP_032223526.1 probable cation-transporting ATPase 13A3 [Nematostella vectensis]
LOC130612249	XP_057289537.1	polyamine-transporting ATPase 13A3-like [Hydractinia symbiolongicarpus]	XP_022780125.1	40.5	7.98e-268	XP_022780125.1 probable cation-transporting ATPase 13A3 isoform X2 [Stylophora pistillata]
LOC130612249	XP_057289537.1	polyamine-transporting ATPase 13A3-like [Hydractinia symbiolongicarpus]	XP_029203445.1	43.5	4.16e-266	XP_029203445.1 probable cation-transporting ATPase 13A3 isoform X4 [Acropora millepora]
LOC130612249	XP_057289537.1	polyamine-transporting ATPase 13A3-like [Hydractinia symbiolongicarpus]	XP_022780123.1	40.3	7.14e-265	XP_022780123.1 probable cation-transporting ATPase 13A3 isoform X1 [Stylophora pistillata]
LOC130612249	XP_057289537.1	polyamine-transporting ATPase 13A3-like [Hydractinia symbiolongicarpus]	XP_032238658.1	41.5	2.39e-257	XP_032238658.1 probable cation-transporting ATPase 13A3 isoform X1 [Nematostella vectensis]
LOC130612249	XP_057289537.1	polyamine-transporting ATPase 13A3-like [Hydractinia symbiolongicarpus]	XP_020897158.1	39.4	5.36e-257	XP_020897158.1 probable cation-transporting ATPase 13A3 isoform X2 [Exaiptasia diaphana]
LOC130612249	XP_057289537.1	polyamine-transporting ATPase 13A3-like [Hydractinia symbiolongicarpus]	XP_032238659.1	41.7	3.13e-256	XP_032238659.1 probable cation-transporting ATPase 13A3 isoform X2 [Nematostella vectensis]
LOC130612249	XP_057289537.1	polyamine-transporting ATPase 13A3-like [Hydractinia symbiolongicarpus]	XP_006819618.1	38.7	5.83e-256	XP_006819618.1 PREDICTED: probable cation-transporting ATPase 13A3-like [Saccoglossus kowalevskii]
LOC130612249	XP_057289537.1	polyamine-transporting ATPase 13A3-like [Hydractinia symbiolongicarpus]	XP_020897157.1	39.2	6.26e-256	XP_020897157.1 probable cation-transporting ATPase 13A3 isoform X1 [Exaiptasia diaphana]
LOC130612249	XP_057289537.1	polyamine-transporting ATPase 13A3-like [Hydractinia symbiolongicarpus]	XP_022780127.1	41.7	1.58e-254	XP_022780127.1 probable cation-transporting ATPase 13A3 isoform X4 [Stylophora pistillata]
LOC130612249	XP_057289537.1	polyamine-transporting ATPase 13A3-like [Hydractinia symbiolongicarpus]	XP_022780126.1	41.7	2.95e-254	XP_022780126.1 probable cation-transporting ATPase 13A3 isoform X3 [Stylophora pistillata]
LOC130612249	XP_057289537.1	polyamine-transporting ATPase 13A3-like [Hydractinia symbiolongicarpus]	XP_030842825.1	38.2	5.79e-250	XP_030842825.1 probable cation-transporting ATPase 13A3 isoform X2 [Strongylocentrotus purpuratus]
LOC130612249	XP_057289537.1	polyamine-transporting ATPase 13A3-like [Hydractinia symbiolongicarpus]	XP_030835334.1	38.2	5.79e-250	XP_030835334.1 probable cation-transporting ATPase 13A3 isoform X2 [Strongylocentrotus purpuratus]
LOC130612249	XP_057289537.1	polyamine-transporting ATPase 13A3-like [Hydractinia symbiolongicarpus]	CAD5112652.1	39.6	1.1e-247	CAD5112652.1 DgyrCDS1867 [Dimorphilus gyrociliatus]
LOC130612249	XP_057289537.1	polyamine-transporting ATPase 13A3-like [Hydractinia symbiolongicarpus]	XP_030842828.1	40.7	2.18e-245	XP_030842828.1 probable cation-transporting ATPase 13A3 isoform X5 [Strongylocentrotus purpuratus]
LOC130612249	XP_057289537.1	polyamine-transporting ATPase 13A3-like [Hydractinia symbiolongicarpus]	XP_030842826.1	40.7	1.36e-244	XP_030842826.1 probable cation-transporting ATPase 13A3 isoform X3 [Strongylocentrotus purpuratus]
LOC130612249	XP_057289537.1	polyamine-transporting ATPase 13A3-like [Hydractinia symbiolongicarpus]	XP_031569494.1	39.1	1.6e-244	XP_031569494.1 probable cation-transporting ATPase 13A3 [Actinia tenebrosa]
LOC130612250	XP_057289538.1	synaptotagmin-1-like [Hydractinia symbiolongicarpus]	XP_020608932.1	43.2	3.3e-72	XP_020608932.1 synaptotagmin-1-like [Orbicella faveolata]
LOC130612250	XP_057289538.1	synaptotagmin-1-like [Hydractinia symbiolongicarpus]	XP_032228441.1	42.3	2.2e-70	XP_032228441.1 synaptotagmin-C [Nematostella vectensis]
LOC130612250	XP_057289538.1	synaptotagmin-1-like [Hydractinia symbiolongicarpus]	XP_031568146.1	40.1	5.24e-69	XP_031568146.1 synaptotagmin-C-like [Actinia tenebrosa]
LOC130612250	XP_057289538.1	synaptotagmin-1-like [Hydractinia symbiolongicarpus]	XP_022788494.1	42	7.18e-69	XP_022788494.1 synaptotagmin-1-like [Stylophora pistillata]
LOC130612250	XP_057289538.1	synaptotagmin-1-like [Hydractinia symbiolongicarpus]	XP_020894098.2	44	8.38e-69	XP_020894098.2 synaptotagmin-6 [Exaiptasia diaphana]
LOC130612250	XP_057289538.1	synaptotagmin-1-like [Hydractinia symbiolongicarpus]	KXJ21007.1	44	9.38e-69	KXJ21007.1 Synaptotagmin-15 [Exaiptasia diaphana]
LOC130612250	XP_057289538.1	synaptotagmin-1-like [Hydractinia symbiolongicarpus]	XP_029187762.1	41.9	2.69e-67	XP_029187762.1 synaptotagmin-5-like [Acropora millepora]
LOC130612250	XP_057289538.1	synaptotagmin-1-like [Hydractinia symbiolongicarpus]	XP_028415865.1	38.9	2.76e-62	XP_028415865.1 synaptotagmin-6-like [Dendronephthya gigantea]
LOC130612250	XP_057289538.1	synaptotagmin-1-like [Hydractinia symbiolongicarpus]	EDO33081.1	40.1	1.44e-58	EDO33081.1 predicted protein [Nematostella vectensis]
LOC130612250	XP_057289538.1	synaptotagmin-1-like [Hydractinia symbiolongicarpus]	XP_015778179.1	38.9	1.1e-56	XP_015778179.1 PREDICTED: synaptotagmin-6-like [Acropora digitifera]
LOC130612250	XP_057289538.1	synaptotagmin-1-like [Hydractinia symbiolongicarpus]	XP_014661575.1	37.8	1.44e-51	XP_014661575.1 PREDICTED: synaptotagmin-1-like isoform X5 [Priapulus caudatus]
LOC130612250	XP_057289538.1	synaptotagmin-1-like [Hydractinia symbiolongicarpus]	XP_014661572.1	37.1	5.86e-51	XP_014661572.1 PREDICTED: synaptotagmin-1-like isoform X3 [Priapulus caudatus]
LOC130612250	XP_057289538.1	synaptotagmin-1-like [Hydractinia symbiolongicarpus]	XP_013071640.1	37.5	8.24e-51	XP_013071640.1 PREDICTED: synaptotagmin-1 isoform X1 [Biomphalaria glabrata]
LOC130612250	XP_057289538.1	synaptotagmin-1-like [Hydractinia symbiolongicarpus]	XP_014661576.1	37.8	9.77e-51	XP_014661576.1 PREDICTED: synaptotagmin-1-like isoform X6 [Priapulus caudatus]
LOC130612250	XP_057289538.1	synaptotagmin-1-like [Hydractinia symbiolongicarpus]	RUS82019.1	37.5	1.11e-50	RUS82019.1 hypothetical protein EGW08_010210 [Elysia chlorotica]
LOC130612250	XP_057289538.1	synaptotagmin-1-like [Hydractinia symbiolongicarpus]	XP_013386304.1	34.6	1.27e-50	XP_013386304.1 synaptotagmin-7 [Lingula anatina]
LOC130612250	XP_057289538.1	synaptotagmin-1-like [Hydractinia symbiolongicarpus]	NP_001191553.1	37.5	1.56e-50	NP_001191553.1 synaptotagmin-1 isoform 1 [Aplysia californica]
LOC130612250	XP_057289538.1	synaptotagmin-1-like [Hydractinia symbiolongicarpus]	XP_009065903.1	37.5	1.99e-50	XP_009065903.1 synaptotagmin 1 variant [Lottia gigantea]
LOC130612250	XP_057289538.1	synaptotagmin-1-like [Hydractinia symbiolongicarpus]	XP_016428360.1	38.4	2.76e-50	XP_016428360.1 PREDICTED: synaptotagmin-1-like isoform X3 [Sinocyclocheilus rhinocerous]
LOC130612250	XP_057289538.1	synaptotagmin-1-like [Hydractinia symbiolongicarpus]	XP_022111830.1	38.2	2.85e-50	XP_022111830.1 synaptotagmin-1-like isoform X2 [Acanthaster planci]
LOC130612250	XP_057289538.1	synaptotagmin-1-like [Hydractinia symbiolongicarpus]	XP_033629567.1	38.5	3.12e-50	XP_033629567.1 synaptotagmin-1-like isoform X2 [Asterias rubens]
LOC130612250	XP_057289538.1	synaptotagmin-1-like [Hydractinia symbiolongicarpus]	AAO83847.1	37.2	3.4e-50	AAO83847.1 synaptotagmin I [Lymnaea stagnalis]
LOC130612250	XP_057289538.1	synaptotagmin-1-like [Hydractinia symbiolongicarpus]	PIK56780.1	38.9	3.77e-50	PIK56780.1 synaptotagmin I, partial [Apostichopus japonicus]
LOC130612250	XP_057289538.1	synaptotagmin-1-like [Hydractinia symbiolongicarpus]	XP_009670432.1	38.6	3.81e-50	XP_009670432.1 PREDICTED: synaptotagmin-6 isoform X2 [Struthio camelus australis]
LOC130612250	XP_057289538.1	synaptotagmin-1-like [Hydractinia symbiolongicarpus]	XP_038071900.1	38.4	4.17e-50	XP_038071900.1 synaptotagmin-1-like [Patiria miniata]
LOC130612251	XP_057289539.1	uncharacterized protein LOC130612251 [Hydractinia symbiolongicarpus]	XP_012560642.1	33.3	5.66e-96	XP_012560642.1 PREDICTED: uncharacterized protein LOC100213554, partial [Hydra vulgaris]
LOC130612251	XP_057289539.1	uncharacterized protein LOC130612251 [Hydractinia symbiolongicarpus]	XP_012560643.1	29.2	1.72e-29	XP_012560643.1 PREDICTED: glutamic acid-rich protein-like [Hydra vulgaris]
LOC130612251	XP_057289539.1	uncharacterized protein LOC130612251 [Hydractinia symbiolongicarpus]	XP_012566618.1	38.6	1.68e-12	XP_012566618.1 PREDICTED: uncharacterized protein LOC105850728, partial [Hydra vulgaris]
LOC130612251	XP_057289539.1	uncharacterized protein LOC130612251 [Hydractinia symbiolongicarpus]	WP_147922403.1	33.5	1.1e-08	WP_147922403.1 T9SS type A sorting domain-containing protein [Pontibacter sp. GY10130]
LOC130612251	XP_057289539.1	uncharacterized protein LOC130612251 [Hydractinia symbiolongicarpus]	HAB16459.1	29.3	1.31e-08	HAB16459.1 hypothetical protein [Verrucomicrobiales bacterium]
LOC130612251	XP_057289539.1	uncharacterized protein LOC130612251 [Hydractinia symbiolongicarpus]	HFG91432.1	30.7	2.62e-08	HFG91432.1 hypothetical protein [Planctomycetes bacterium]
LOC130612251	XP_057289539.1	uncharacterized protein LOC130612251 [Hydractinia symbiolongicarpus]	TVR75419.1	28	6.21e-08	TVR75419.1 T9SS C-terminal target domain-containing protein [Marinilabiliales bacterium]
LOC130612251	XP_057289539.1	uncharacterized protein LOC130612251 [Hydractinia symbiolongicarpus]	QDT05663.1	32.7	6.85e-08	QDT05663.1 PA14 domain protein [Planctomycetes bacterium K22_7]
LOC130612251	XP_057289539.1	uncharacterized protein LOC130612251 [Hydractinia symbiolongicarpus]	XP_028394904.1	37.7	1.22e-07	XP_028394904.1 matrix metalloproteinase-9-like [Dendronephthya gigantea]
LOC130612251	XP_057289539.1	uncharacterized protein LOC130612251 [Hydractinia symbiolongicarpus]	VFK36468.1	35.1	3.36e-07	VFK36468.1 PA14 domain-containing protein [Candidatus Kentron sp. SD]
LOC130612251	XP_057289539.1	uncharacterized protein LOC130612251 [Hydractinia symbiolongicarpus]	NLN96660.1	28.8	4.74e-07	NLN96660.1 hypothetical protein [Bacteroidales bacterium]
LOC130612251	XP_057289539.1	uncharacterized protein LOC130612251 [Hydractinia symbiolongicarpus]	RMG87180.1	36.4	5.62e-07	RMG87180.1 DUF11 domain-containing protein [Bacteroidetes bacterium]
LOC130612251	XP_057289539.1	uncharacterized protein LOC130612251 [Hydractinia symbiolongicarpus]	HGS35327.1	28.8	6.86e-07	HGS35327.1 hypothetical protein [Verrucomicrobia subdivision 3 bacterium]
LOC130612251	XP_057289539.1	uncharacterized protein LOC130612251 [Hydractinia symbiolongicarpus]	WP_206170981.1	32.5	2.33e-06	WP_206170981.1 sensor histidine kinase [Phragmitibacter flavus]
LOC130612251	XP_057289539.1	uncharacterized protein LOC130612251 [Hydractinia symbiolongicarpus]	TLD70446.1	32.5	2.36e-06	TLD70446.1 hypothetical protein FEM03_12005 [Phragmitibacter flavus]
LOC130612251	XP_057289539.1	uncharacterized protein LOC130612251 [Hydractinia symbiolongicarpus]	TVR39289.1	34.5	3.27e-06	TVR39289.1 T9SS C-terminal target domain-containing protein [Bacteroidia bacterium]
LOC130612251	XP_057289539.1	uncharacterized protein LOC130612251 [Hydractinia symbiolongicarpus]	QNH72462.1	28.5	1.45e-05	QNH72462.1 toxin candidate TRINITY_DN21540_c0_g4_i3.p1 [Isarachnanthus nocturnus]
LOC130612251	XP_057289539.1	uncharacterized protein LOC130612251 [Hydractinia symbiolongicarpus]	MBK8795678.1	36	1.58e-05	MBK8795678.1 PKD domain-containing protein [Anaerolineales bacterium]
LOC130612251	XP_057289539.1	uncharacterized protein LOC130612251 [Hydractinia symbiolongicarpus]	WP_199110477.1	32.7	2.68e-05	WP_199110477.1 T9SS type A sorting domain-containing protein [Pontibacter sp. BT310]
LOC130612251	XP_057289539.1	uncharacterized protein LOC130612251 [Hydractinia symbiolongicarpus]	MBD0256043.1	35.6	3.66e-05	MBD0256043.1 right-handed parallel beta-helix repeat-containing protein [Cytophagales bacterium]
LOC130612251	XP_057289539.1	uncharacterized protein LOC130612251 [Hydractinia symbiolongicarpus]	MBN9690972.1	28.3	5.59e-05	MBN9690972.1 lamin tail domain-containing protein [Verrucomicrobia bacterium]
LOC130612251	XP_057289539.1	uncharacterized protein LOC130612251 [Hydractinia symbiolongicarpus]	QDV24666.1	33	5.97e-05	QDV24666.1 PA14 domain protein [Aureliella helgolandensis]
LOC130612251	XP_057289539.1	uncharacterized protein LOC130612251 [Hydractinia symbiolongicarpus]	WP_145078602.1	33	6e-05	WP_145078602.1 PQQ-dependent sugar dehydrogenase [Aureliella helgolandensis]
LOC130612251	XP_057289539.1	uncharacterized protein LOC130612251 [Hydractinia symbiolongicarpus]	XP_029203848.1	31.9	8.1e-05	XP_029203848.1 N-acetyl-beta-glucosaminyl-glycoprotein 4-beta-N-acetylgalactosaminyltransferase 1-like [Acropora millepora]
LOC130612251	XP_057289539.1	uncharacterized protein LOC130612251 [Hydractinia symbiolongicarpus]	HAY75781.1	30.5	0.000104	HAY75781.1 hypothetical protein [Opitutae bacterium]
LOC130612252	XP_057289540.1	spliceosome RNA helicase DDX39B isoform X1 [Hydractinia symbiolongicarpus]	XP_002164853.1	94.2	2.78e-290	XP_002164853.1 PREDICTED: spliceosome RNA helicase DDX39B-like [Hydra vulgaris]
LOC130612252	XP_057289540.1	spliceosome RNA helicase DDX39B isoform X1 [Hydractinia symbiolongicarpus]	XP_003985959.1	85	7.07e-262	XP_003985959.1 spliceosome RNA helicase DDX39B [Felis catus]
LOC130612252	XP_057289540.1	spliceosome RNA helicase DDX39B isoform X1 [Hydractinia symbiolongicarpus]	NP_001014399.1	85	7.07e-262	NP_001014399.1 spliceosome RNA helicase DDX39B [Canis lupus familiaris]
LOC130612252	XP_057289540.1	spliceosome RNA helicase DDX39B isoform X1 [Hydractinia symbiolongicarpus]	XP_037375286.1	85	7.07e-262	XP_037375286.1 spliceosome RNA helicase DDX39B [Talpa occidentalis]
LOC130612252	XP_057289540.1	spliceosome RNA helicase DDX39B isoform X1 [Hydractinia symbiolongicarpus]	XP_025273934.1	85	9.19e-262	XP_025273934.1 spliceosome RNA helicase DDX39B isoform X1 [Canis lupus dingo]
LOC130612252	XP_057289540.1	spliceosome RNA helicase DDX39B isoform X1 [Hydractinia symbiolongicarpus]	XP_004415272.1	85	9.19e-262	XP_004415272.1 PREDICTED: spliceosome RNA helicase DDX39B isoform X3 [Odobenus rosmarus divergens]
LOC130612252	XP_057289540.1	spliceosome RNA helicase DDX39B isoform X1 [Hydractinia symbiolongicarpus]	XP_012905690.1	85	9.19e-262	XP_012905690.1 PREDICTED: spliceosome RNA helicase DDX39B [Mustela putorius furo]
LOC130612252	XP_057289540.1	spliceosome RNA helicase DDX39B isoform X1 [Hydractinia symbiolongicarpus]	XP_029800266.1	85	9.19e-262	XP_029800266.1 spliceosome RNA helicase DDX39B isoform X1 [Suricata suricatta]
LOC130612252	XP_057289540.1	spliceosome RNA helicase DDX39B isoform X1 [Hydractinia symbiolongicarpus]	XP_004621320.1	85	1.43e-261	XP_004621320.1 PREDICTED: spliceosome RNA helicase DDX39B isoform X1 [Sorex araneus]
LOC130612252	XP_057289540.1	spliceosome RNA helicase DDX39B isoform X1 [Hydractinia symbiolongicarpus]	XP_021115780.1	84.8	2.03e-261	XP_021115780.1 spliceosome RNA helicase DDX39B isoform X1 [Heterocephalus glaber]
LOC130612252	XP_057289540.1	spliceosome RNA helicase DDX39B isoform X1 [Hydractinia symbiolongicarpus]	XP_004711745.1	84.8	2.03e-261	XP_004711745.1 spliceosome RNA helicase DDX39B [Echinops telfairi]
LOC130612252	XP_057289540.1	spliceosome RNA helicase DDX39B isoform X1 [Hydractinia symbiolongicarpus]	XP_036731518.1	84.8	2.03e-261	XP_036731518.1 spliceosome RNA helicase DDX39B [Manis pentadactyla]
LOC130612252	XP_057289540.1	spliceosome RNA helicase DDX39B isoform X1 [Hydractinia symbiolongicarpus]	NP_001005157.1	84.8	2.03e-261	NP_001005157.1 spliceosome RNA helicase DDX39B [Sus scrofa]
LOC130612252	XP_057289540.1	spliceosome RNA helicase DDX39B isoform X1 [Hydractinia symbiolongicarpus]	AAP36788.1	84.8	2.1e-261	AAP36788.1 Homo sapiens HLA-B associated transcript 1, partial [synthetic construct]
LOC130612252	XP_057289540.1	spliceosome RNA helicase DDX39B isoform X1 [Hydractinia symbiolongicarpus]	XP_025846186.1	85	2.51e-261	XP_025846186.1 spliceosome RNA helicase DDX39B isoform X1 [Vulpes vulpes]
LOC130612252	XP_057289540.1	spliceosome RNA helicase DDX39B isoform X1 [Hydractinia symbiolongicarpus]	NP_001239386.1	84.8	2.88e-261	NP_001239386.1 spliceosome RNA helicase Ddx39b [Mus musculus]
LOC130612252	XP_057289540.1	spliceosome RNA helicase DDX39B isoform X1 [Hydractinia symbiolongicarpus]	XP_024413381.1	84.8	2.88e-261	XP_024413381.1 spliceosome RNA helicase DDX39B isoform X3 [Desmodus rotundus]
LOC130612252	XP_057289540.1	spliceosome RNA helicase DDX39B isoform X1 [Hydractinia symbiolongicarpus]	XP_030889577.1	84.8	2.88e-261	XP_030889577.1 spliceosome RNA helicase DDX39B isoform X2 [Leptonychotes weddellii]
LOC130612252	XP_057289540.1	spliceosome RNA helicase DDX39B isoform X1 [Hydractinia symbiolongicarpus]	XP_006904735.1	84.8	2.88e-261	XP_006904735.1 spliceosome RNA helicase DDX39B [Pteropus alecto]
LOC130612252	XP_057289540.1	spliceosome RNA helicase DDX39B isoform X1 [Hydractinia symbiolongicarpus]	NP_001028801.1	84.8	2.88e-261	NP_001028801.1 spliceosome RNA helicase DDX39B [Bos taurus]
LOC130612252	XP_057289540.1	spliceosome RNA helicase DDX39B isoform X1 [Hydractinia symbiolongicarpus]	XP_009239916.1	84.8	3.54e-261	XP_009239916.1 spliceosome RNA helicase DDX39B isoform X2 [Pongo abelii]
LOC130612252	XP_057289540.1	spliceosome RNA helicase DDX39B isoform X1 [Hydractinia symbiolongicarpus]	XP_039739036.1	84.8	3.73e-261	XP_039739036.1 spliceosome RNA helicase DDX39B isoform X1 [Pteropus giganteus]
LOC130612252	XP_057289540.1	spliceosome RNA helicase DDX39B isoform X1 [Hydractinia symbiolongicarpus]	XP_006738542.1	84.8	3.73e-261	XP_006738542.1 spliceosome RNA helicase DDX39B isoform X1 [Leptonychotes weddellii]
LOC130612252	XP_057289540.1	spliceosome RNA helicase DDX39B isoform X1 [Hydractinia symbiolongicarpus]	CAA84355.1	85	3.94e-261	CAA84355.1 BAT1 [Sus scrofa]
LOC130612252	XP_057289540.1	spliceosome RNA helicase DDX39B isoform X1 [Hydractinia symbiolongicarpus]	XP_028364190.1	84.8	4.08e-261	XP_028364190.1 spliceosome RNA helicase DDX39B [Phyllostomus discolor]
LOC130612252	XP_057289541.1	spliceosome RNA helicase DDX39B isoform X2 [Hydractinia symbiolongicarpus]	XP_002164853.1	84.2	1.77e-247	XP_002164853.1 PREDICTED: spliceosome RNA helicase DDX39B-like [Hydra vulgaris]
LOC130612252	XP_057289541.1	spliceosome RNA helicase DDX39B isoform X2 [Hydractinia symbiolongicarpus]	XP_023581293.1	84.4	3.83e-230	XP_023581293.1 spliceosome RNA helicase DDX39B isoform X2 [Trichechus manatus latirostris]
LOC130612252	XP_057289541.1	spliceosome RNA helicase DDX39B isoform X2 [Hydractinia symbiolongicarpus]	XP_040298123.1	82.6	1.35e-223	XP_040298123.1 spliceosome RNA helicase DDX39B isoform X2 [Bufo bufo]
LOC130612252	XP_057289541.1	spliceosome RNA helicase DDX39B isoform X2 [Hydractinia symbiolongicarpus]	XP_027142967.1	84.3	1.83e-222	XP_027142967.1 spliceosome RNA helicase DDX39B isoform X2 [Larimichthys crocea]
LOC130612252	XP_057289541.1	spliceosome RNA helicase DDX39B isoform X2 [Hydractinia symbiolongicarpus]	XP_018551014.1	83.7	3.68e-222	XP_018551014.1 PREDICTED: spliceosome RNA helicase DDX39B isoform X2 [Lates calcarifer]
LOC130612252	XP_057289541.1	spliceosome RNA helicase DDX39B isoform X2 [Hydractinia symbiolongicarpus]	XP_003985959.1	75.9	1.6e-221	XP_003985959.1 spliceosome RNA helicase DDX39B [Felis catus]
LOC130612252	XP_057289541.1	spliceosome RNA helicase DDX39B isoform X2 [Hydractinia symbiolongicarpus]	NP_001014399.1	75.9	1.6e-221	NP_001014399.1 spliceosome RNA helicase DDX39B [Canis lupus familiaris]
LOC130612252	XP_057289541.1	spliceosome RNA helicase DDX39B isoform X2 [Hydractinia symbiolongicarpus]	XP_037375286.1	75.9	1.6e-221	XP_037375286.1 spliceosome RNA helicase DDX39B [Talpa occidentalis]
LOC130612252	XP_057289541.1	spliceosome RNA helicase DDX39B isoform X2 [Hydractinia symbiolongicarpus]	XP_025273934.1	75.9	2.06e-221	XP_025273934.1 spliceosome RNA helicase DDX39B isoform X1 [Canis lupus dingo]
LOC130612252	XP_057289541.1	spliceosome RNA helicase DDX39B isoform X2 [Hydractinia symbiolongicarpus]	XP_004415272.1	75.9	2.06e-221	XP_004415272.1 PREDICTED: spliceosome RNA helicase DDX39B isoform X3 [Odobenus rosmarus divergens]
LOC130612252	XP_057289541.1	spliceosome RNA helicase DDX39B isoform X2 [Hydractinia symbiolongicarpus]	XP_012905690.1	75.9	2.06e-221	XP_012905690.1 PREDICTED: spliceosome RNA helicase DDX39B [Mustela putorius furo]
LOC130612252	XP_057289541.1	spliceosome RNA helicase DDX39B isoform X2 [Hydractinia symbiolongicarpus]	XP_029800266.1	75.9	2.06e-221	XP_029800266.1 spliceosome RNA helicase DDX39B isoform X1 [Suricata suricatta]
LOC130612252	XP_057289541.1	spliceosome RNA helicase DDX39B isoform X2 [Hydractinia symbiolongicarpus]	XP_004621320.1	75.9	3.22e-221	XP_004621320.1 PREDICTED: spliceosome RNA helicase DDX39B isoform X1 [Sorex araneus]
LOC130612252	XP_057289541.1	spliceosome RNA helicase DDX39B isoform X2 [Hydractinia symbiolongicarpus]	XP_021115780.1	75.7	4.57e-221	XP_021115780.1 spliceosome RNA helicase DDX39B isoform X1 [Heterocephalus glaber]
LOC130612252	XP_057289541.1	spliceosome RNA helicase DDX39B isoform X2 [Hydractinia symbiolongicarpus]	XP_016070825.1	75.7	4.57e-221	XP_016070825.1 PREDICTED: spliceosome RNA helicase DDX39B [Miniopterus natalensis]
LOC130612252	XP_057289541.1	spliceosome RNA helicase DDX39B isoform X2 [Hydractinia symbiolongicarpus]	BAD96632.1	75.7	4.57e-221	BAD96632.1 HLA-B associated transcript 1 variant, partial [Homo sapiens]
LOC130612252	XP_057289541.1	spliceosome RNA helicase DDX39B isoform X2 [Hydractinia symbiolongicarpus]	XP_014687088.1	75.7	4.57e-221	XP_014687088.1 PREDICTED: spliceosome RNA helicase DDX39B [Equus asinus]
LOC130612252	XP_057289541.1	spliceosome RNA helicase DDX39B isoform X2 [Hydractinia symbiolongicarpus]	XP_023397186.1	75.7	4.57e-221	XP_023397186.1 spliceosome RNA helicase DDX39B [Loxodonta africana]
LOC130612252	XP_057289541.1	spliceosome RNA helicase DDX39B isoform X2 [Hydractinia symbiolongicarpus]	XP_004711745.1	75.7	4.57e-221	XP_004711745.1 spliceosome RNA helicase DDX39B [Echinops telfairi]
LOC130612252	XP_057289541.1	spliceosome RNA helicase DDX39B isoform X2 [Hydractinia symbiolongicarpus]	XP_036731518.1	75.7	4.57e-221	XP_036731518.1 spliceosome RNA helicase DDX39B [Manis pentadactyla]
LOC130612252	XP_057289541.1	spliceosome RNA helicase DDX39B isoform X2 [Hydractinia symbiolongicarpus]	NP_001005157.1	75.7	4.57e-221	NP_001005157.1 spliceosome RNA helicase DDX39B [Sus scrofa]
LOC130612252	XP_057289541.1	spliceosome RNA helicase DDX39B isoform X2 [Hydractinia symbiolongicarpus]	AAP36788.1	75.7	4.74e-221	AAP36788.1 Homo sapiens HLA-B associated transcript 1, partial [synthetic construct]
LOC130612252	XP_057289541.1	spliceosome RNA helicase DDX39B isoform X2 [Hydractinia symbiolongicarpus]	XP_025846186.1	75.9	5.49e-221	XP_025846186.1 spliceosome RNA helicase DDX39B isoform X1 [Vulpes vulpes]
LOC130612252	XP_057289541.1	spliceosome RNA helicase DDX39B isoform X2 [Hydractinia symbiolongicarpus]	NP_001239386.1	75.7	6.49e-221	NP_001239386.1 spliceosome RNA helicase Ddx39b [Mus musculus]
LOC130612252	XP_057289541.1	spliceosome RNA helicase DDX39B isoform X2 [Hydractinia symbiolongicarpus]	XP_024413381.1	75.7	6.49e-221	XP_024413381.1 spliceosome RNA helicase DDX39B isoform X3 [Desmodus rotundus]
LOC130612254	XP_057289542.1	NFX1-type zinc finger-containing protein 1-like isoform X1 [Hydractinia symbiolongicarpus]	XP_020631213.1	41.8	0	XP_020631213.1 NFX1-type zinc finger-containing protein 1-like [Orbicella faveolata]
LOC130612254	XP_057289542.1	NFX1-type zinc finger-containing protein 1-like isoform X1 [Hydractinia symbiolongicarpus]	XP_029191084.1	40.2	0	XP_029191084.1 NFX1-type zinc finger-containing protein 1-like [Acropora millepora]
LOC130612254	XP_057289542.1	NFX1-type zinc finger-containing protein 1-like isoform X1 [Hydractinia symbiolongicarpus]	XP_015777747.1	40.9	0	XP_015777747.1 PREDICTED: NFX1-type zinc finger-containing protein 1-like [Acropora digitifera]
LOC130612254	XP_057289542.1	NFX1-type zinc finger-containing protein 1-like isoform X1 [Hydractinia symbiolongicarpus]	XP_028391770.1	40.5	0	XP_028391770.1 NFX1-type zinc finger-containing protein 1-like isoform X1 [Dendronephthya gigantea]
LOC130612254	XP_057289542.1	NFX1-type zinc finger-containing protein 1-like isoform X1 [Hydractinia symbiolongicarpus]	XP_028391771.1	40.5	0	XP_028391771.1 NFX1-type zinc finger-containing protein 1-like isoform X2 [Dendronephthya gigantea]
LOC130612254	XP_057289542.1	NFX1-type zinc finger-containing protein 1-like isoform X1 [Hydractinia symbiolongicarpus]	XP_028391772.1	41.9	0	XP_028391772.1 NFX1-type zinc finger-containing protein 1-like isoform X3 [Dendronephthya gigantea]
LOC130612254	XP_057289542.1	NFX1-type zinc finger-containing protein 1-like isoform X1 [Hydractinia symbiolongicarpus]	XP_035678891.1	40.5	0	XP_035678891.1 NFX1-type zinc finger-containing protein 1-like [Branchiostoma floridae]
LOC130612254	XP_057289542.1	NFX1-type zinc finger-containing protein 1-like isoform X1 [Hydractinia symbiolongicarpus]	XP_027037447.1	40.1	0	XP_027037447.1 NFX1-type zinc finger-containing protein 1-like [Pocillopora damicornis]
LOC130612254	XP_057289542.1	NFX1-type zinc finger-containing protein 1-like isoform X1 [Hydractinia symbiolongicarpus]	RMX51300.1	40.3	0	RMX51300.1 hypothetical protein pdam_00004654 [Pocillopora damicornis]
LOC130612254	XP_057289542.1	NFX1-type zinc finger-containing protein 1-like isoform X1 [Hydractinia symbiolongicarpus]	XP_006812408.1	37.8	0	XP_006812408.1 PREDICTED: NFX1-type zinc finger-containing protein 1-like [Saccoglossus kowalevskii]
LOC130612254	XP_057289542.1	NFX1-type zinc finger-containing protein 1-like isoform X1 [Hydractinia symbiolongicarpus]	XP_006812407.1	38.6	0	XP_006812407.1 PREDICTED: NFX1-type zinc finger-containing protein 1-like [Saccoglossus kowalevskii]
LOC130612254	XP_057289542.1	NFX1-type zinc finger-containing protein 1-like isoform X1 [Hydractinia symbiolongicarpus]	EDO30690.1	38.5	0	EDO30690.1 predicted protein, partial [Nematostella vectensis]
LOC130612254	XP_057289542.1	NFX1-type zinc finger-containing protein 1-like isoform X1 [Hydractinia symbiolongicarpus]	XP_022781009.1	40.1	0	XP_022781009.1 NFX1-type zinc finger-containing protein 1-like [Stylophora pistillata]
LOC130612254	XP_057289542.1	NFX1-type zinc finger-containing protein 1-like isoform X1 [Hydractinia symbiolongicarpus]	VDI32191.1	39.5	0	VDI32191.1 Hypothetical predicted protein [Mytilus galloprovincialis]
LOC130612254	XP_057289542.1	NFX1-type zinc finger-containing protein 1-like isoform X1 [Hydractinia symbiolongicarpus]	VDI32192.1	39.5	0	VDI32192.1 Hypothetical predicted protein [Mytilus galloprovincialis]
LOC130612254	XP_057289542.1	NFX1-type zinc finger-containing protein 1-like isoform X1 [Hydractinia symbiolongicarpus]	XP_021348893.1	35.8	0	XP_021348893.1 NFX1-type zinc finger-containing protein 1-like [Mizuhopecten yessoensis]
LOC130612254	XP_057289542.1	NFX1-type zinc finger-containing protein 1-like isoform X1 [Hydractinia symbiolongicarpus]	XP_012564980.1	37	0	XP_012564980.1 PREDICTED: NFX1-type zinc finger-containing protein 1-like [Hydra vulgaris]
LOC130612254	XP_057289542.1	NFX1-type zinc finger-containing protein 1-like isoform X1 [Hydractinia symbiolongicarpus]	XP_037733201.1	40.1	0	XP_037733201.1 NFX1-type zinc finger-containing protein 1 [Chelonia mydas]
LOC130612254	XP_057289542.1	NFX1-type zinc finger-containing protein 1-like isoform X1 [Hydractinia symbiolongicarpus]	CAC5363618.1	38.8	0	CAC5363618.1 unnamed protein product [Mytilus coruscus]
LOC130612254	XP_057289542.1	NFX1-type zinc finger-containing protein 1-like isoform X1 [Hydractinia symbiolongicarpus]	XP_007887854.1	37.3	0	XP_007887854.1 PREDICTED: NFX1-type zinc finger-containing protein 1-like [Callorhinchus milii]
LOC130612254	XP_057289542.1	NFX1-type zinc finger-containing protein 1-like isoform X1 [Hydractinia symbiolongicarpus]	XP_033114446.1	40.8	0	XP_033114446.1 NFX1-type zinc finger-containing protein 1-like isoform X2 [Anneissia japonica]
LOC130612254	XP_057289542.1	NFX1-type zinc finger-containing protein 1-like isoform X1 [Hydractinia symbiolongicarpus]	XP_039353850.1	39.6	0	XP_039353850.1 NFX1-type zinc finger-containing protein 1 isoform X1 [Mauremys reevesii]
LOC130612254	XP_057289542.1	NFX1-type zinc finger-containing protein 1-like isoform X1 [Hydractinia symbiolongicarpus]	XP_033114445.1	41.2	0	XP_033114445.1 NFX1-type zinc finger-containing protein 1-like isoform X1 [Anneissia japonica]
LOC130612254	XP_057289542.1	NFX1-type zinc finger-containing protein 1-like isoform X1 [Hydractinia symbiolongicarpus]	TFK02252.1	40	0	TFK02252.1 NFX1-type zinc finger-containing protein 1 [Platysternon megacephalum]
LOC130612254	XP_057289542.1	NFX1-type zinc finger-containing protein 1-like isoform X1 [Hydractinia symbiolongicarpus]	XP_034531554.1	40.7	0	XP_034531554.1 NFX1-type zinc finger-containing protein 1 isoform X2 [Notolabrus celidotus]
LOC130612254	XP_057289543.1	NFX1-type zinc finger-containing protein 1-like isoform X2 [Hydractinia symbiolongicarpus]	XP_020631213.1	41.8	0	XP_020631213.1 NFX1-type zinc finger-containing protein 1-like [Orbicella faveolata]
LOC130612254	XP_057289543.1	NFX1-type zinc finger-containing protein 1-like isoform X2 [Hydractinia symbiolongicarpus]	XP_029191084.1	40.2	0	XP_029191084.1 NFX1-type zinc finger-containing protein 1-like [Acropora millepora]
LOC130612254	XP_057289543.1	NFX1-type zinc finger-containing protein 1-like isoform X2 [Hydractinia symbiolongicarpus]	XP_015777747.1	40.9	0	XP_015777747.1 PREDICTED: NFX1-type zinc finger-containing protein 1-like [Acropora digitifera]
LOC130612254	XP_057289543.1	NFX1-type zinc finger-containing protein 1-like isoform X2 [Hydractinia symbiolongicarpus]	XP_028391770.1	40.5	0	XP_028391770.1 NFX1-type zinc finger-containing protein 1-like isoform X1 [Dendronephthya gigantea]
LOC130612254	XP_057289543.1	NFX1-type zinc finger-containing protein 1-like isoform X2 [Hydractinia symbiolongicarpus]	XP_028391771.1	40.5	0	XP_028391771.1 NFX1-type zinc finger-containing protein 1-like isoform X2 [Dendronephthya gigantea]
LOC130612254	XP_057289543.1	NFX1-type zinc finger-containing protein 1-like isoform X2 [Hydractinia symbiolongicarpus]	XP_028391772.1	41.9	0	XP_028391772.1 NFX1-type zinc finger-containing protein 1-like isoform X3 [Dendronephthya gigantea]
LOC130612254	XP_057289543.1	NFX1-type zinc finger-containing protein 1-like isoform X2 [Hydractinia symbiolongicarpus]	XP_035678891.1	40.5	0	XP_035678891.1 NFX1-type zinc finger-containing protein 1-like [Branchiostoma floridae]
LOC130612254	XP_057289543.1	NFX1-type zinc finger-containing protein 1-like isoform X2 [Hydractinia symbiolongicarpus]	XP_027037447.1	40.1	0	XP_027037447.1 NFX1-type zinc finger-containing protein 1-like [Pocillopora damicornis]
LOC130612254	XP_057289543.1	NFX1-type zinc finger-containing protein 1-like isoform X2 [Hydractinia symbiolongicarpus]	RMX51300.1	40.3	0	RMX51300.1 hypothetical protein pdam_00004654 [Pocillopora damicornis]
LOC130612254	XP_057289543.1	NFX1-type zinc finger-containing protein 1-like isoform X2 [Hydractinia symbiolongicarpus]	XP_006812408.1	37.8	0	XP_006812408.1 PREDICTED: NFX1-type zinc finger-containing protein 1-like [Saccoglossus kowalevskii]
LOC130612254	XP_057289543.1	NFX1-type zinc finger-containing protein 1-like isoform X2 [Hydractinia symbiolongicarpus]	XP_006812407.1	38.6	0	XP_006812407.1 PREDICTED: NFX1-type zinc finger-containing protein 1-like [Saccoglossus kowalevskii]
LOC130612254	XP_057289543.1	NFX1-type zinc finger-containing protein 1-like isoform X2 [Hydractinia symbiolongicarpus]	EDO30690.1	38.5	0	EDO30690.1 predicted protein, partial [Nematostella vectensis]
LOC130612254	XP_057289543.1	NFX1-type zinc finger-containing protein 1-like isoform X2 [Hydractinia symbiolongicarpus]	XP_022781009.1	40.1	0	XP_022781009.1 NFX1-type zinc finger-containing protein 1-like [Stylophora pistillata]
LOC130612254	XP_057289543.1	NFX1-type zinc finger-containing protein 1-like isoform X2 [Hydractinia symbiolongicarpus]	VDI32191.1	39.5	0	VDI32191.1 Hypothetical predicted protein [Mytilus galloprovincialis]
LOC130612254	XP_057289543.1	NFX1-type zinc finger-containing protein 1-like isoform X2 [Hydractinia symbiolongicarpus]	VDI32192.1	39.5	0	VDI32192.1 Hypothetical predicted protein [Mytilus galloprovincialis]
LOC130612254	XP_057289543.1	NFX1-type zinc finger-containing protein 1-like isoform X2 [Hydractinia symbiolongicarpus]	XP_021348893.1	35.8	0	XP_021348893.1 NFX1-type zinc finger-containing protein 1-like [Mizuhopecten yessoensis]
LOC130612254	XP_057289543.1	NFX1-type zinc finger-containing protein 1-like isoform X2 [Hydractinia symbiolongicarpus]	XP_012564980.1	37	0	XP_012564980.1 PREDICTED: NFX1-type zinc finger-containing protein 1-like [Hydra vulgaris]
LOC130612254	XP_057289543.1	NFX1-type zinc finger-containing protein 1-like isoform X2 [Hydractinia symbiolongicarpus]	XP_037733201.1	40.1	0	XP_037733201.1 NFX1-type zinc finger-containing protein 1 [Chelonia mydas]
LOC130612254	XP_057289543.1	NFX1-type zinc finger-containing protein 1-like isoform X2 [Hydractinia symbiolongicarpus]	CAC5363618.1	38.8	0	CAC5363618.1 unnamed protein product [Mytilus coruscus]
LOC130612254	XP_057289543.1	NFX1-type zinc finger-containing protein 1-like isoform X2 [Hydractinia symbiolongicarpus]	XP_007887854.1	37.3	0	XP_007887854.1 PREDICTED: NFX1-type zinc finger-containing protein 1-like [Callorhinchus milii]
LOC130612254	XP_057289543.1	NFX1-type zinc finger-containing protein 1-like isoform X2 [Hydractinia symbiolongicarpus]	XP_033114446.1	40.8	0	XP_033114446.1 NFX1-type zinc finger-containing protein 1-like isoform X2 [Anneissia japonica]
LOC130612254	XP_057289543.1	NFX1-type zinc finger-containing protein 1-like isoform X2 [Hydractinia symbiolongicarpus]	XP_039353850.1	39.6	0	XP_039353850.1 NFX1-type zinc finger-containing protein 1 isoform X1 [Mauremys reevesii]
LOC130612254	XP_057289543.1	NFX1-type zinc finger-containing protein 1-like isoform X2 [Hydractinia symbiolongicarpus]	XP_033114445.1	41.2	0	XP_033114445.1 NFX1-type zinc finger-containing protein 1-like isoform X1 [Anneissia japonica]
LOC130612254	XP_057289543.1	NFX1-type zinc finger-containing protein 1-like isoform X2 [Hydractinia symbiolongicarpus]	TFK02252.1	40	0	TFK02252.1 NFX1-type zinc finger-containing protein 1 [Platysternon megacephalum]
LOC130612254	XP_057289543.1	NFX1-type zinc finger-containing protein 1-like isoform X2 [Hydractinia symbiolongicarpus]	XP_034531554.1	40.7	0	XP_034531554.1 NFX1-type zinc finger-containing protein 1 isoform X2 [Notolabrus celidotus]
LOC130612255	XP_057289544.1	chymotrypsinogen A-like [Hydractinia symbiolongicarpus]	XP_002156019.2	50.5	6.45e-114	XP_002156019.2 PREDICTED: trypsin-3-like [Hydra vulgaris]
LOC130612255	XP_057289544.1	chymotrypsinogen A-like [Hydractinia symbiolongicarpus]	XP_002159184.2	61	1.78e-111	XP_002159184.2 PREDICTED: chymotrypsin-like elastase family member 3B [Hydra vulgaris]
LOC130612255	XP_057289544.1	chymotrypsinogen A-like [Hydractinia symbiolongicarpus]	XP_012557611.1	48.4	5.02e-108	XP_012557611.1 PREDICTED: trypsin-3-like isoform X2 [Hydra vulgaris]
LOC130612255	XP_057289544.1	chymotrypsinogen A-like [Hydractinia symbiolongicarpus]	XP_002164641.1	58.2	5.5e-108	XP_002164641.1 PREDICTED: chymotrypsin-like elastase family member 3B [Hydra vulgaris]
LOC130612255	XP_057289544.1	chymotrypsinogen A-like [Hydractinia symbiolongicarpus]	XP_012557612.1	49.7	8.83e-108	XP_012557612.1 PREDICTED: trypsin-3-like isoform X3 [Hydra vulgaris]
LOC130612255	XP_057289544.1	chymotrypsinogen A-like [Hydractinia symbiolongicarpus]	XP_012557610.1	49.7	3.6e-107	XP_012557610.1 PREDICTED: trypsin-3-like isoform X1 [Hydra vulgaris]
LOC130612255	XP_057289544.1	chymotrypsinogen A-like [Hydractinia symbiolongicarpus]	XP_002161754.2	49.9	7.01e-104	XP_002161754.2 PREDICTED: transmembrane protease serine 9-like [Hydra vulgaris]
LOC130612255	XP_057289544.1	chymotrypsinogen A-like [Hydractinia symbiolongicarpus]	XP_012555801.1	54.1	6.61e-94	XP_012555801.1 PREDICTED: LOW QUALITY PROTEIN: chymotrypsin-like elastase family member 3B [Hydra vulgaris]
LOC130612255	XP_057289544.1	chymotrypsinogen A-like [Hydractinia symbiolongicarpus]	XP_002157230.1	43.1	1.54e-85	XP_002157230.1 PREDICTED: chymotrypsinogen B-like [Hydra vulgaris]
LOC130612255	XP_057289544.1	chymotrypsinogen A-like [Hydractinia symbiolongicarpus]	AOA32904.1	51	3.33e-82	AOA32904.1 chymotrypsin-like protease 1 [Nemopilema nomurai]
LOC130612255	XP_057289544.1	chymotrypsinogen A-like [Hydractinia symbiolongicarpus]	RMX58106.1	53.3	1.05e-78	RMX58106.1 hypothetical protein pdam_00000092, partial [Pocillopora damicornis]
LOC130612255	XP_057289544.1	chymotrypsinogen A-like [Hydractinia symbiolongicarpus]	XP_027056439.1	52.8	4.69e-78	XP_027056439.1 zinc metalloproteinase nas-15-like [Pocillopora damicornis]
LOC130612255	XP_057289544.1	chymotrypsinogen A-like [Hydractinia symbiolongicarpus]	XP_022799188.1	50.2	2.56e-77	XP_022799188.1 chymotrypsinogen B-like [Stylophora pistillata]
LOC130612255	XP_057289544.1	chymotrypsinogen A-like [Hydractinia symbiolongicarpus]	XP_020615462.1	44.1	3.54e-77	XP_020615462.1 chymotrypsinogen B-like [Orbicella faveolata]
LOC130612255	XP_057289544.1	chymotrypsinogen A-like [Hydractinia symbiolongicarpus]	XP_002166222.3	39.9	9.09e-77	XP_002166222.3 PREDICTED: chymotrypsinogen B-like isoform X1 [Hydra vulgaris]
LOC130612255	XP_057289544.1	chymotrypsinogen A-like [Hydractinia symbiolongicarpus]	XP_022787898.1	51.9	1.73e-76	XP_022787898.1 zinc metalloproteinase nas-15-like [Stylophora pistillata]
LOC130612255	XP_057289544.1	chymotrypsinogen A-like [Hydractinia symbiolongicarpus]	XP_020626754.1	52.6	1.89e-75	XP_020626754.1 coagulation factor X-like [Orbicella faveolata]
LOC130612255	XP_057289544.1	chymotrypsinogen A-like [Hydractinia symbiolongicarpus]	XP_015759112.1	50	3.53e-74	XP_015759112.1 PREDICTED: chymotrypsin B-like [Acropora digitifera]
LOC130612255	XP_057289544.1	chymotrypsinogen A-like [Hydractinia symbiolongicarpus]	XP_027047423.1	46.3	5.99e-73	XP_027047423.1 chymotrypsinogen B-like [Pocillopora damicornis]
LOC130612255	XP_057289544.1	chymotrypsinogen A-like [Hydractinia symbiolongicarpus]	XP_027057800.1	49	1.02e-72	XP_027057800.1 uncharacterized protein LOC113684604 [Pocillopora damicornis]
LOC130612255	XP_057289544.1	chymotrypsinogen A-like [Hydractinia symbiolongicarpus]	XP_027039802.1	46.7	1.06e-72	XP_027039802.1 elastase-1-like, partial [Pocillopora damicornis]
LOC130612255	XP_057289544.1	chymotrypsinogen A-like [Hydractinia symbiolongicarpus]	XP_029206399.1	49.2	2.24e-72	XP_029206399.1 chymotrypsin B-like [Acropora millepora]
LOC130612255	XP_057289544.1	chymotrypsinogen A-like [Hydractinia symbiolongicarpus]	PFX20186.1	45.3	1.56e-71	PFX20186.1 Trypsin-3 [Stylophora pistillata]
LOC130612255	XP_057289544.1	chymotrypsinogen A-like [Hydractinia symbiolongicarpus]	XP_022792148.1	46.3	3.82e-71	XP_022792148.1 chymotrypsinogen B-like [Stylophora pistillata]
LOC130612255	XP_057289544.1	chymotrypsinogen A-like [Hydractinia symbiolongicarpus]	XP_031571313.1	47.1	7.45e-71	XP_031571313.1 chymotrypsinogen B-like [Actinia tenebrosa]
LOC130612256	XP_057289581.1	uncharacterized protein LOC130612256 [Hydractinia symbiolongicarpus]	XP_022295231.1	37.2	1.31e-13	XP_022295231.1 P2X purinoceptor 7-like [Crassostrea virginica]
LOC130612256	XP_057289581.1	uncharacterized protein LOC130612256 [Hydractinia symbiolongicarpus]	ELU10591.1	35.1	6.56e-11	ELU10591.1 hypothetical protein CAPTEDRAFT_225609 [Capitella teleta]
LOC130612256	XP_057289581.1	uncharacterized protein LOC130612256 [Hydractinia symbiolongicarpus]	ELT87457.1	34.9	1.27e-09	ELT87457.1 hypothetical protein CAPTEDRAFT_198831 [Capitella teleta]
LOC130612256	XP_057289581.1	uncharacterized protein LOC130612256 [Hydractinia symbiolongicarpus]	ELT87512.1	34.5	1.88e-08	ELT87512.1 hypothetical protein CAPTEDRAFT_220493 [Capitella teleta]
LOC130612256	XP_057289581.1	uncharacterized protein LOC130612256 [Hydractinia symbiolongicarpus]	XP_015776533.1	34.6	1.02e-06	XP_015776533.1 PREDICTED: P2X purinoceptor 7-like [Acropora digitifera]
LOC130612256	XP_057289581.1	uncharacterized protein LOC130612256 [Hydractinia symbiolongicarpus]	XP_029184190.1	39.4	3.57e-06	XP_029184190.1 uncharacterized protein LOC114952377 [Acropora millepora]
LOC130612256	XP_057289581.1	uncharacterized protein LOC130612256 [Hydractinia symbiolongicarpus]	XP_015756994.1	41.9	6.85e-06	XP_015756994.1 PREDICTED: uncharacterized protein LOC107336434 isoform X2 [Acropora digitifera]
LOC130612256	XP_057289581.1	uncharacterized protein LOC130612256 [Hydractinia symbiolongicarpus]	XP_015758791.1	41.9	6.85e-06	XP_015758791.1 PREDICTED: uncharacterized protein LOC107338057 isoform X2 [Acropora digitifera]
LOC130612256	XP_057289581.1	uncharacterized protein LOC130612256 [Hydractinia symbiolongicarpus]	XP_015758790.1	41.9	7.79e-06	XP_015758790.1 PREDICTED: uncharacterized protein LOC107338057 isoform X1 [Acropora digitifera]
LOC130612256	XP_057289581.1	uncharacterized protein LOC130612256 [Hydractinia symbiolongicarpus]	XP_015756993.1	41.9	7.79e-06	XP_015756993.1 PREDICTED: uncharacterized protein LOC107336434 isoform X1 [Acropora digitifera]
LOC130612256	XP_057289581.1	uncharacterized protein LOC130612256 [Hydractinia symbiolongicarpus]	XP_029210635.1	32.6	9.39e-06	XP_029210635.1 uncharacterized protein LOC114974599 [Acropora millepora]
LOC130612256	XP_057289581.1	uncharacterized protein LOC130612256 [Hydractinia symbiolongicarpus]	ELT87669.1	34.2	0.000104	ELT87669.1 hypothetical protein CAPTEDRAFT_200943, partial [Capitella teleta]
LOC130612256	XP_057289581.1	uncharacterized protein LOC130612256 [Hydractinia symbiolongicarpus]	ELU11090.1	35.1	0.00011	ELU11090.1 hypothetical protein CAPTEDRAFT_210546 [Capitella teleta]
LOC130612257	XP_057289545.1	uncharacterized protein LOC130612257 [Hydractinia symbiolongicarpus]	-	-	-	-
LOC130612258	XP_057289546.1	uncharacterized protein LOC130612258 [Hydractinia symbiolongicarpus]	XP_012555913.1	33.8	2.15e-32	XP_012555913.1 PREDICTED: uncharacterized protein LOC105844167 [Hydra vulgaris]
LOC130612259	XP_057289547.1	uncharacterized protein LOC130612259 [Hydractinia symbiolongicarpus]	-	-	-	-
LOC130612260	XP_057289548.1	neo-calmodulin-like [Hydractinia symbiolongicarpus]	KAF8201192.1	48.6	3.26e-29	KAF8201192.1 putative calmodulin [Mycena galopus ATCC 62051]
LOC130612260	XP_057289548.1	neo-calmodulin-like [Hydractinia symbiolongicarpus]	ORX46319.1	37.2	2.05e-27	ORX46319.1 calmodulin [Hesseltinella vesiculosa]
LOC130612260	XP_057289548.1	neo-calmodulin-like [Hydractinia symbiolongicarpus]	AAC68892.1	40.4	2.11e-27	AAC68892.1 VU91D calmodulin [synthetic construct]
LOC130612260	XP_057289548.1	neo-calmodulin-like [Hydractinia symbiolongicarpus]	XP_029829031.1	39.2	9.12e-26	XP_029829031.1 calmodulin-beta-like [Ixodes scapularis]
LOC130612260	XP_057289548.1	neo-calmodulin-like [Hydractinia symbiolongicarpus]	XP_023419120.1	37.7	1.36e-25	XP_023419120.1 calmodulin-like [Cavia porcellus]
LOC130612260	XP_057289548.1	neo-calmodulin-like [Hydractinia symbiolongicarpus]	VDP12326.1	37.7	1.93e-25	VDP12326.1 unnamed protein product [Heligmosomoides polygyrus]
LOC130612260	XP_057289548.1	neo-calmodulin-like [Hydractinia symbiolongicarpus]	XP_031243434.1	37	1.93e-25	XP_031243434.1 calmodulin-like [Mastomys coucha]
LOC130612260	XP_057289548.1	neo-calmodulin-like [Hydractinia symbiolongicarpus]	NP_001103834.1	37.7	2.73e-25	NP_001103834.1 neo-calmodulin [Gallus gallus]
LOC130612260	XP_057289548.1	neo-calmodulin-like [Hydractinia symbiolongicarpus]	CAC5377255.1	38.8	2.88e-25	CAC5377255.1 CALM [Mytilus coruscus]
LOC130612260	XP_057289548.1	neo-calmodulin-like [Hydractinia symbiolongicarpus]	QHQ96780.1	40	2.97e-25	QHQ96780.1 calmodulin-like protein 108 [Vitis amurensis]
LOC130612260	XP_057289548.1	neo-calmodulin-like [Hydractinia symbiolongicarpus]	CBI24741.3	40	2.97e-25	CBI24741.3 unnamed protein product, partial [Vitis vinifera]
LOC130612260	XP_057289548.1	neo-calmodulin-like [Hydractinia symbiolongicarpus]	QHQ96781.1	40	3.58e-25	QHQ96781.1 calmodulin-like protein 108-2 [Vitis amurensis]
LOC130612260	XP_057289548.1	neo-calmodulin-like [Hydractinia symbiolongicarpus]	XP_034686318.1	40	3.58e-25	XP_034686318.1 probable calcium-binding protein CML20 isoform X2 [Vitis riparia]
LOC130612260	XP_057289548.1	neo-calmodulin-like [Hydractinia symbiolongicarpus]	XP_002279630.2	40	3.58e-25	XP_002279630.2 PREDICTED: probable calcium-binding protein CML20 isoform X2 [Vitis vinifera]
LOC130612260	XP_057289548.1	neo-calmodulin-like [Hydractinia symbiolongicarpus]	XP_010650739.1	40	3.67e-25	XP_010650739.1 PREDICTED: probable calcium-binding protein CML20 isoform X1 [Vitis vinifera]
LOC130612260	XP_057289548.1	neo-calmodulin-like [Hydractinia symbiolongicarpus]	XP_034686317.1	40	3.67e-25	XP_034686317.1 probable calcium-binding protein CML20 isoform X1 [Vitis riparia]
LOC130612260	XP_057289548.1	neo-calmodulin-like [Hydractinia symbiolongicarpus]	QHQ96782.1	40	3.67e-25	QHQ96782.1 calmodulin-like protein 108-3 [Vitis amurensis]
LOC130612260	XP_057289548.1	neo-calmodulin-like [Hydractinia symbiolongicarpus]	XP_026977265.1	41.1	3.86e-25	XP_026977265.1 calmodulin-alpha-like [Lagenorhynchus obliquidens]
LOC130612260	XP_057289548.1	neo-calmodulin-like [Hydractinia symbiolongicarpus]	ACN10373.1	40.4	5.46e-25	ACN10373.1 Calmodulin [Salmo salar]
LOC130612260	XP_057289548.1	neo-calmodulin-like [Hydractinia symbiolongicarpus]	RKP15369.1	36.3	5.46e-25	RKP15369.1 calmodulin [Piptocephalis cylindrospora]
LOC130612260	XP_057289548.1	neo-calmodulin-like [Hydractinia symbiolongicarpus]	CDJ52945.1	38.4	7.73e-25	CDJ52945.1 calmodulin, putative [Eimeria brunetti]
LOC130612260	XP_057289548.1	neo-calmodulin-like [Hydractinia symbiolongicarpus]	AAD34250.1	44.5	7.73e-25	AAD34250.1 calmodulin mutant SYNCAM50 [synthetic construct]
LOC130612260	XP_057289548.1	neo-calmodulin-like [Hydractinia symbiolongicarpus]	AAD34247.1	43.8	7.73e-25	AAD34247.1 calmodulin mutant SYNCAM47 [synthetic construct]
LOC130612260	XP_057289548.1	neo-calmodulin-like [Hydractinia symbiolongicarpus]	XP_002154349.2	43.8	7.73e-25	XP_002154349.2 PREDICTED: calmodulin-A [Hydra vulgaris]
LOC130612260	XP_057289548.1	neo-calmodulin-like [Hydractinia symbiolongicarpus]	ACO08608.1	37.7	7.73e-25	ACO08608.1 Calmodulin [Oncorhynchus mykiss]
LOC130612262	XP_057289549.1	uncharacterized protein LOC130612262 [Hydractinia symbiolongicarpus]	XP_012562143.1	45.4	0	XP_012562143.1 PREDICTED: uncharacterized threonine-rich GPI-anchored glycoprotein PJ4664.02-like [Hydra vulgaris]
LOC130612262	XP_057289549.1	uncharacterized protein LOC130612262 [Hydractinia symbiolongicarpus]	XP_029192129.1	54	6.79e-190	XP_029192129.1 uncharacterized protein LOC114958509 [Acropora millepora]
LOC130612262	XP_057289549.1	uncharacterized protein LOC130612262 [Hydractinia symbiolongicarpus]	XP_020906966.1	54.6	2.25e-189	XP_020906966.1 uncharacterized protein LOC110245050 [Exaiptasia diaphana]
LOC130612262	XP_057289549.1	uncharacterized protein LOC130612262 [Hydractinia symbiolongicarpus]	EDO49172.1	54.8	2.34e-189	EDO49172.1 predicted protein, partial [Nematostella vectensis]
LOC130612262	XP_057289549.1	uncharacterized protein LOC130612262 [Hydractinia symbiolongicarpus]	XP_027042301.1	52.2	3.65e-189	XP_027042301.1 uncharacterized protein LOC113670362 isoform X2 [Pocillopora damicornis]
LOC130612262	XP_057289549.1	uncharacterized protein LOC130612262 [Hydractinia symbiolongicarpus]	XP_027042300.1	52.2	4.57e-189	XP_027042300.1 uncharacterized protein LOC113670362 isoform X1 [Pocillopora damicornis]
LOC130612262	XP_057289549.1	uncharacterized protein LOC130612262 [Hydractinia symbiolongicarpus]	XP_020620538.1	53.8	1.47e-188	XP_020620538.1 uncharacterized protein LOC110058261 [Orbicella faveolata]
LOC130612262	XP_057289549.1	uncharacterized protein LOC130612262 [Hydractinia symbiolongicarpus]	XP_022790873.1	52.6	3.78e-187	XP_022790873.1 uncharacterized protein LOC111330297 isoform X2 [Stylophora pistillata]
LOC130612262	XP_057289549.1	uncharacterized protein LOC130612262 [Hydractinia symbiolongicarpus]	XP_022790872.1	52.6	4.72e-187	XP_022790872.1 uncharacterized protein LOC111330297 isoform X1 [Stylophora pistillata]
LOC130612262	XP_057289549.1	uncharacterized protein LOC130612262 [Hydractinia symbiolongicarpus]	XP_032222587.1	53.3	1.38e-184	XP_032222587.1 uncharacterized protein LOC5521451 [Nematostella vectensis]
LOC130612262	XP_057289549.1	uncharacterized protein LOC130612262 [Hydractinia symbiolongicarpus]	XP_031548695.1	54.6	8.39e-184	XP_031548695.1 uncharacterized protein LOC116286353 [Actinia tenebrosa]
LOC130612262	XP_057289549.1	uncharacterized protein LOC130612262 [Hydractinia symbiolongicarpus]	RMX60087.1	53.4	7.09e-180	RMX60087.1 hypothetical protein pdam_00004538 [Pocillopora damicornis]
LOC130612262	XP_057289549.1	uncharacterized protein LOC130612262 [Hydractinia symbiolongicarpus]	XP_028412069.1	52.7	1.41e-178	XP_028412069.1 uncharacterized protein LOC114534798 [Dendronephthya gigantea]
LOC130612262	XP_057289549.1	uncharacterized protein LOC130612262 [Hydractinia symbiolongicarpus]	PFX15297.1	48.4	5.07e-151	PFX15297.1 Arylsulfatase I [Stylophora pistillata]
LOC130612262	XP_057289549.1	uncharacterized protein LOC130612262 [Hydractinia symbiolongicarpus]	XP_022806631.1	48.2	1.39e-148	XP_022806631.1 arylsulfatase B-like [Stylophora pistillata]
LOC130612262	XP_057289549.1	uncharacterized protein LOC130612262 [Hydractinia symbiolongicarpus]	XP_022806621.1	47.7	2.96e-145	XP_022806621.1 arylsulfatase B-like isoform X1 [Stylophora pistillata]
LOC130612262	XP_057289549.1	uncharacterized protein LOC130612262 [Hydractinia symbiolongicarpus]	XP_027039732.1	46.6	1.5e-144	XP_027039732.1 arylsulfatase B-like [Pocillopora damicornis]
LOC130612262	XP_057289549.1	uncharacterized protein LOC130612262 [Hydractinia symbiolongicarpus]	XP_001624454.2	47.2	7.98e-144	XP_001624454.2 arylsulfatase B [Nematostella vectensis]
LOC130612262	XP_057289549.1	uncharacterized protein LOC130612262 [Hydractinia symbiolongicarpus]	XP_032229800.1	47.2	8.45e-144	XP_032229800.1 arylsulfatase B [Nematostella vectensis]
LOC130612262	XP_057289549.1	uncharacterized protein LOC130612262 [Hydractinia symbiolongicarpus]	XP_031575338.1	45	7.77e-143	XP_031575338.1 arylsulfatase B-like [Actinia tenebrosa]
LOC130612262	XP_057289549.1	uncharacterized protein LOC130612262 [Hydractinia symbiolongicarpus]	XP_022806622.1	49.3	1.14e-142	XP_022806622.1 arylsulfatase B-like isoform X2 [Stylophora pistillata]
LOC130612262	XP_057289549.1	uncharacterized protein LOC130612262 [Hydractinia symbiolongicarpus]	XP_029195504.1	45.5	3.69e-142	XP_029195504.1 arylsulfatase B-like isoform X2 [Acropora millepora]
LOC130612262	XP_057289549.1	uncharacterized protein LOC130612262 [Hydractinia symbiolongicarpus]	PFX15298.1	47.7	6.6e-141	PFX15298.1 Arylsulfatase J [Stylophora pistillata]
LOC130612262	XP_057289549.1	uncharacterized protein LOC130612262 [Hydractinia symbiolongicarpus]	XP_027058111.1	46	9.4e-141	XP_027058111.1 arylsulfatase J-like isoform X3 [Pocillopora damicornis]
LOC130612262	XP_057289549.1	uncharacterized protein LOC130612262 [Hydractinia symbiolongicarpus]	XP_027058112.1	45.6	8.77e-140	XP_027058112.1 arylsulfatase J-like isoform X4 [Pocillopora damicornis]
LOC130612263	XP_057289550.1	uncharacterized protein LOC130612263 [Hydractinia symbiolongicarpus]	XP_012554826.1	28.9	2.11e-50	XP_012554826.1 PREDICTED: uncharacterized protein LOC100205133 [Hydra vulgaris]
LOC130612264	XP_057289551.1	uncharacterized protein LOC130612264 [Hydractinia symbiolongicarpus]	EDO45322.1	48.8	1.38e-260	EDO45322.1 predicted protein, partial [Nematostella vectensis]
LOC130612264	XP_057289551.1	uncharacterized protein LOC130612264 [Hydractinia symbiolongicarpus]	XP_032239198.1	44.6	3.61e-224	XP_032239198.1 uncharacterized protein LOC5513770 [Nematostella vectensis]
LOC130612264	XP_057289551.1	uncharacterized protein LOC130612264 [Hydractinia symbiolongicarpus]	XP_001637386.2	55.4	4.3e-192	XP_001637386.2 uncharacterized protein LOC5517432 [Nematostella vectensis]
LOC130612264	XP_057289551.1	uncharacterized protein LOC130612264 [Hydractinia symbiolongicarpus]	EDO41938.1	57.1	7.42e-132	EDO41938.1 predicted protein [Nematostella vectensis]
LOC130612264	XP_057289551.1	uncharacterized protein LOC130612264 [Hydractinia symbiolongicarpus]	XP_035699623.1	25.6	1.55e-44	XP_035699623.1 uncharacterized protein LOC118432201 [Branchiostoma floridae]
LOC130612264	XP_057289551.1	uncharacterized protein LOC130612264 [Hydractinia symbiolongicarpus]	XP_033729711.1	30.9	1.96e-43	XP_033729711.1 uncharacterized protein LOC117318893 [Pecten maximus]
LOC130612264	XP_057289551.1	uncharacterized protein LOC130612264 [Hydractinia symbiolongicarpus]	VDI51873.1	28.4	2.15e-42	VDI51873.1 Hypothetical predicted protein [Mytilus galloprovincialis]
LOC130612264	XP_057289551.1	uncharacterized protein LOC130612264 [Hydractinia symbiolongicarpus]	XP_035658338.1	30.3	8.43e-42	XP_035658338.1 uncharacterized protein LOC118403668, partial [Branchiostoma floridae]
LOC130612264	XP_057289551.1	uncharacterized protein LOC130612264 [Hydractinia symbiolongicarpus]	XP_022311715.1	30.3	2.31e-41	XP_022311715.1 uncharacterized protein LOC111116950 [Crassostrea virginica]
LOC130612264	XP_057289551.1	uncharacterized protein LOC130612264 [Hydractinia symbiolongicarpus]	XP_035663979.1	29.8	2.68e-41	XP_035663979.1 uncharacterized protein LOC118407593 [Branchiostoma floridae]
LOC130612264	XP_057289551.1	uncharacterized protein LOC130612264 [Hydractinia symbiolongicarpus]	XP_019633364.1	27.7	4.4e-41	XP_019633364.1 PREDICTED: uncharacterized protein LOC109476787 [Branchiostoma belcheri]
LOC130612264	XP_057289551.1	uncharacterized protein LOC130612264 [Hydractinia symbiolongicarpus]	XP_019632598.1	23.4	6.53e-41	XP_019632598.1 PREDICTED: uncharacterized protein LOC109476143 [Branchiostoma belcheri]
LOC130612264	XP_057289551.1	uncharacterized protein LOC130612264 [Hydractinia symbiolongicarpus]	XP_035689287.1	28.8	8.42e-41	XP_035689287.1 uncharacterized protein LOC118424712 [Branchiostoma floridae]
LOC130612264	XP_057289551.1	uncharacterized protein LOC130612264 [Hydractinia symbiolongicarpus]	XP_022288488.1	23.4	8.97e-41	XP_022288488.1 uncharacterized protein LOC111100694 [Crassostrea virginica]
LOC130612264	XP_057289551.1	uncharacterized protein LOC130612264 [Hydractinia symbiolongicarpus]	XP_038067357.1	30.2	9.29e-41	XP_038067357.1 uncharacterized protein LOC119737233 [Patiria miniata]
LOC130612264	XP_057289551.1	uncharacterized protein LOC130612264 [Hydractinia symbiolongicarpus]	XP_022323584.1	29.2	2.74e-40	XP_022323584.1 uncharacterized protein LOC111124728 [Crassostrea virginica]
LOC130612264	XP_057289551.1	uncharacterized protein LOC130612264 [Hydractinia symbiolongicarpus]	XP_035673132.1	28.4	4.77e-40	XP_035673132.1 uncharacterized protein LOC118413711 [Branchiostoma floridae]
LOC130612264	XP_057289551.1	uncharacterized protein LOC130612264 [Hydractinia symbiolongicarpus]	XP_022314833.1	23	5.02e-40	XP_022314833.1 uncharacterized protein LOC111119200 [Crassostrea virginica]
LOC130612264	XP_057289551.1	uncharacterized protein LOC130612264 [Hydractinia symbiolongicarpus]	XP_038046115.1	29.9	5.16e-40	XP_038046115.1 uncharacterized protein LOC119720503 [Patiria miniata]
LOC130612264	XP_057289551.1	uncharacterized protein LOC130612264 [Hydractinia symbiolongicarpus]	XP_038064020.1	29.9	5.3e-40	XP_038064020.1 uncharacterized protein LOC119734558 [Patiria miniata]
LOC130612264	XP_057289551.1	uncharacterized protein LOC130612264 [Hydractinia symbiolongicarpus]	XP_022311136.1	25	7.67e-40	XP_022311136.1 uncharacterized protein LOC111116434 [Crassostrea virginica]
LOC130612264	XP_057289551.1	uncharacterized protein LOC130612264 [Hydractinia symbiolongicarpus]	XP_035692721.1	29.8	8.43e-40	XP_035692721.1 uncharacterized protein LOC118427192 [Branchiostoma floridae]
LOC130612264	XP_057289551.1	uncharacterized protein LOC130612264 [Hydractinia symbiolongicarpus]	XP_035687265.1	29.7	2.63e-39	XP_035687265.1 uncharacterized protein LOC118423281 [Branchiostoma floridae]
LOC130612264	XP_057289551.1	uncharacterized protein LOC130612264 [Hydractinia symbiolongicarpus]	KXJ18957.1	33.8	1.45e-38	KXJ18957.1 hypothetical protein AC249_AIPGENE19922 [Exaiptasia diaphana]
LOC130612264	XP_057289551.1	uncharacterized protein LOC130612264 [Hydractinia symbiolongicarpus]	XP_038048033.1	29.5	2.06e-38	XP_038048033.1 uncharacterized protein LOC119722086 [Patiria miniata]
LOC130612265	XP_057289552.1	eukaryotic translation initiation factor 3 subunit G-like isoform X1 [Hydractinia symbiolongicarpus]	XP_002161908.1	78.2	1.95e-164	XP_002161908.1 PREDICTED: eukaryotic translation initiation factor 3 subunit G-like [Hydra vulgaris]
LOC130612265	XP_057289552.1	eukaryotic translation initiation factor 3 subunit G-like isoform X1 [Hydractinia symbiolongicarpus]	XP_027010894.1	55.6	1.07e-107	XP_027010894.1 eukaryotic translation initiation factor 3 subunit G [Tachysurus fulvidraco]
LOC130612265	XP_057289552.1	eukaryotic translation initiation factor 3 subunit G-like isoform X1 [Hydractinia symbiolongicarpus]	KAA0705388.1	56	1.52e-107	KAA0705388.1 Eukaryotic translation initiation factor 3 subunit G [Triplophysa tibetana]
LOC130612265	XP_057289552.1	eukaryotic translation initiation factor 3 subunit G-like isoform X1 [Hydractinia symbiolongicarpus]	XP_027056572.1	58.1	1.62e-107	XP_027056572.1 eukaryotic translation initiation factor 3 subunit G-like [Pocillopora damicornis]
LOC130612265	XP_057289552.1	eukaryotic translation initiation factor 3 subunit G-like isoform X1 [Hydractinia symbiolongicarpus]	XP_018951805.1	55.2	3.05e-107	XP_018951805.1 PREDICTED: eukaryotic translation initiation factor 3 subunit G [Cyprinus carpio]
LOC130612265	XP_057289552.1	eukaryotic translation initiation factor 3 subunit G-like isoform X1 [Hydractinia symbiolongicarpus]	XP_033858608.1	55.5	4.18e-107	XP_033858608.1 eukaryotic translation initiation factor 3 subunit G isoform X1 [Acipenser ruthenus]
LOC130612265	XP_057289552.1	eukaryotic translation initiation factor 3 subunit G-like isoform X1 [Hydractinia symbiolongicarpus]	XP_026785201.1	55.7	6.13e-107	XP_026785201.1 eukaryotic translation initiation factor 3 subunit G [Pangasianodon hypophthalmus]
LOC130612265	XP_057289552.1	eukaryotic translation initiation factor 3 subunit G-like isoform X1 [Hydractinia symbiolongicarpus]	XP_016318595.1	55.2	6.13e-107	XP_016318595.1 PREDICTED: eukaryotic translation initiation factor 3 subunit G-like [Sinocyclocheilus anshuiensis]
LOC130612265	XP_057289552.1	eukaryotic translation initiation factor 3 subunit G-like isoform X1 [Hydractinia symbiolongicarpus]	XP_026888445.1	54.9	8.7e-107	XP_026888445.1 eukaryotic translation initiation factor 3 subunit G [Electrophorus electricus]
LOC130612265	XP_057289552.1	eukaryotic translation initiation factor 3 subunit G-like isoform X1 [Hydractinia symbiolongicarpus]	NP_001187558.1	55	8.99e-107	NP_001187558.1 eukaryotic translation initiation factor 3 subunit G [Ictalurus punctatus]
LOC130612265	XP_057289552.1	eukaryotic translation initiation factor 3 subunit G-like isoform X1 [Hydractinia symbiolongicarpus]	TRY83747.1	54.5	1.23e-106	TRY83747.1 hypothetical protein DNTS_003961 [Danionella translucida]
LOC130612265	XP_057289552.1	eukaryotic translation initiation factor 3 subunit G-like isoform X1 [Hydractinia symbiolongicarpus]	XP_034568087.1	54.4	2.74e-106	XP_034568087.1 eukaryotic translation initiation factor 3 subunit G isoform X2 [Notolabrus celidotus]
LOC130612265	XP_057289552.1	eukaryotic translation initiation factor 3 subunit G-like isoform X1 [Hydractinia symbiolongicarpus]	QDF63037.1	54.6	3.52e-106	QDF63037.1 eukaryotic translation initiation factor 3 subunit G [Ctenopharyngodon idella]
LOC130612265	XP_057289552.1	eukaryotic translation initiation factor 3 subunit G-like isoform X1 [Hydractinia symbiolongicarpus]	XP_026057014.1	54.9	3.52e-106	XP_026057014.1 eukaryotic translation initiation factor 3 subunit G [Carassius auratus]
LOC130612265	XP_057289552.1	eukaryotic translation initiation factor 3 subunit G-like isoform X1 [Hydractinia symbiolongicarpus]	XP_016321112.1	54.9	3.52e-106	XP_016321112.1 PREDICTED: eukaryotic translation initiation factor 3 subunit G isoform X2 [Sinocyclocheilus anshuiensis]
LOC130612265	XP_057289552.1	eukaryotic translation initiation factor 3 subunit G-like isoform X1 [Hydractinia symbiolongicarpus]	XP_016425846.1	54.9	4.99e-106	XP_016425846.1 PREDICTED: eukaryotic translation initiation factor 3 subunit G [Sinocyclocheilus rhinocerous]
LOC130612265	XP_057289552.1	eukaryotic translation initiation factor 3 subunit G-like isoform X1 [Hydractinia symbiolongicarpus]	XP_016131476.1	54.2	7.08e-106	XP_016131476.1 PREDICTED: eukaryotic translation initiation factor 3 subunit G isoform X2 [Sinocyclocheilus grahami]
LOC130612265	XP_057289552.1	eukaryotic translation initiation factor 3 subunit G-like isoform X1 [Hydractinia symbiolongicarpus]	XP_016371725.1	54.5	1e-105	XP_016371725.1 PREDICTED: eukaryotic translation initiation factor 3 subunit G-like isoform X2 [Sinocyclocheilus rhinocerous]
LOC130612265	XP_057289552.1	eukaryotic translation initiation factor 3 subunit G-like isoform X1 [Hydractinia symbiolongicarpus]	Q6DRC4.1	54.5	1e-105	Q6DRC4.1 RecName: Full=Eukaryotic translation initiation factor 3 subunit G; Short=eIF3g; AltName: Full=Eukaryotic translation initiation factor 3 RNA-binding subunit; Short=eIF-3 RNA-binding subunit; AltName: Full=Eukaryotic translation initiation factor 3 subunit 4 [Danio rerio]
LOC130612265	XP_057289552.1	eukaryotic translation initiation factor 3 subunit G-like isoform X1 [Hydractinia symbiolongicarpus]	ADO28189.1	55	1.04e-105	ADO28189.1 eukaryotic translation initiation factor 3 subunit g [Ictalurus furcatus]
LOC130612265	XP_057289552.1	eukaryotic translation initiation factor 3 subunit G-like isoform X1 [Hydractinia symbiolongicarpus]	XP_034046760.1	54.4	1.11e-105	XP_034046760.1 eukaryotic translation initiation factor 3 subunit G [Thalassophryne amazonica]
LOC130612265	XP_057289552.1	eukaryotic translation initiation factor 3 subunit G-like isoform X1 [Hydractinia symbiolongicarpus]	XP_035253509.1	54.2	1.42e-105	XP_035253509.1 eukaryotic translation initiation factor 3 subunit G [Anguilla anguilla]
LOC130612265	XP_057289552.1	eukaryotic translation initiation factor 3 subunit G-like isoform X1 [Hydractinia symbiolongicarpus]	XP_028843346.1	53.9	1.42e-105	XP_028843346.1 eukaryotic translation initiation factor 3 subunit G [Denticeps clupeoides]
LOC130612265	XP_057289552.1	eukaryotic translation initiation factor 3 subunit G-like isoform X1 [Hydractinia symbiolongicarpus]	XP_037112777.1	54.1	1.57e-105	XP_037112777.1 eukaryotic translation initiation factor 3 subunit G [Syngnathus acus]
LOC130612265	XP_057289552.1	eukaryotic translation initiation factor 3 subunit G-like isoform X1 [Hydractinia symbiolongicarpus]	XP_019619405.1	55.6	1.89e-105	XP_019619405.1 PREDICTED: eukaryotic translation initiation factor 3 subunit G-like isoform X3 [Branchiostoma belcheri]
LOC130612265	XP_057289553.1	eukaryotic translation initiation factor 3 subunit G-like isoform X2 [Hydractinia symbiolongicarpus]	XP_002161908.1	77.8	7.26e-162	XP_002161908.1 PREDICTED: eukaryotic translation initiation factor 3 subunit G-like [Hydra vulgaris]
LOC130612265	XP_057289553.1	eukaryotic translation initiation factor 3 subunit G-like isoform X2 [Hydractinia symbiolongicarpus]	XP_027056572.1	57.3	2.22e-107	XP_027056572.1 eukaryotic translation initiation factor 3 subunit G-like [Pocillopora damicornis]
LOC130612265	XP_057289553.1	eukaryotic translation initiation factor 3 subunit G-like isoform X2 [Hydractinia symbiolongicarpus]	XP_027010894.1	55.9	5.91e-107	XP_027010894.1 eukaryotic translation initiation factor 3 subunit G [Tachysurus fulvidraco]
LOC130612265	XP_057289553.1	eukaryotic translation initiation factor 3 subunit G-like isoform X2 [Hydractinia symbiolongicarpus]	KAA0705388.1	56.4	8.38e-107	KAA0705388.1 Eukaryotic translation initiation factor 3 subunit G [Triplophysa tibetana]
LOC130612265	XP_057289553.1	eukaryotic translation initiation factor 3 subunit G-like isoform X2 [Hydractinia symbiolongicarpus]	XP_033858609.1	55.4	1.57e-106	XP_033858609.1 eukaryotic translation initiation factor 3 subunit G isoform X2 [Acipenser ruthenus]
LOC130612265	XP_057289553.1	eukaryotic translation initiation factor 3 subunit G-like isoform X2 [Hydractinia symbiolongicarpus]	XP_018951805.1	55.6	1.69e-106	XP_018951805.1 PREDICTED: eukaryotic translation initiation factor 3 subunit G [Cyprinus carpio]
LOC130612265	XP_057289553.1	eukaryotic translation initiation factor 3 subunit G-like isoform X2 [Hydractinia symbiolongicarpus]	XP_033858608.1	55.9	2.31e-106	XP_033858608.1 eukaryotic translation initiation factor 3 subunit G isoform X1 [Acipenser ruthenus]
LOC130612265	XP_057289553.1	eukaryotic translation initiation factor 3 subunit G-like isoform X2 [Hydractinia symbiolongicarpus]	XP_026785201.1	56	3.39e-106	XP_026785201.1 eukaryotic translation initiation factor 3 subunit G [Pangasianodon hypophthalmus]
LOC130612265	XP_057289553.1	eukaryotic translation initiation factor 3 subunit G-like isoform X2 [Hydractinia symbiolongicarpus]	XP_016318595.1	55.6	3.39e-106	XP_016318595.1 PREDICTED: eukaryotic translation initiation factor 3 subunit G-like [Sinocyclocheilus anshuiensis]
LOC130612265	XP_057289553.1	eukaryotic translation initiation factor 3 subunit G-like isoform X2 [Hydractinia symbiolongicarpus]	XP_026888445.1	55.2	4.81e-106	XP_026888445.1 eukaryotic translation initiation factor 3 subunit G [Electrophorus electricus]
LOC130612265	XP_057289553.1	eukaryotic translation initiation factor 3 subunit G-like isoform X2 [Hydractinia symbiolongicarpus]	NP_001187558.1	55.4	4.97e-106	NP_001187558.1 eukaryotic translation initiation factor 3 subunit G [Ictalurus punctatus]
LOC130612265	XP_057289553.1	eukaryotic translation initiation factor 3 subunit G-like isoform X2 [Hydractinia symbiolongicarpus]	TRY83747.1	54.9	6.82e-106	TRY83747.1 hypothetical protein DNTS_003961 [Danionella translucida]
LOC130612265	XP_057289553.1	eukaryotic translation initiation factor 3 subunit G-like isoform X2 [Hydractinia symbiolongicarpus]	XP_034568087.1	54.8	1.52e-105	XP_034568087.1 eukaryotic translation initiation factor 3 subunit G isoform X2 [Notolabrus celidotus]
LOC130612265	XP_057289553.1	eukaryotic translation initiation factor 3 subunit G-like isoform X2 [Hydractinia symbiolongicarpus]	QDF63037.1	55	1.94e-105	QDF63037.1 eukaryotic translation initiation factor 3 subunit G [Ctenopharyngodon idella]
LOC130612265	XP_057289553.1	eukaryotic translation initiation factor 3 subunit G-like isoform X2 [Hydractinia symbiolongicarpus]	XP_026057014.1	55.2	1.94e-105	XP_026057014.1 eukaryotic translation initiation factor 3 subunit G [Carassius auratus]
LOC130612265	XP_057289553.1	eukaryotic translation initiation factor 3 subunit G-like isoform X2 [Hydractinia symbiolongicarpus]	XP_016321112.1	55.2	1.94e-105	XP_016321112.1 PREDICTED: eukaryotic translation initiation factor 3 subunit G isoform X2 [Sinocyclocheilus anshuiensis]
LOC130612265	XP_057289553.1	eukaryotic translation initiation factor 3 subunit G-like isoform X2 [Hydractinia symbiolongicarpus]	XP_016425846.1	55.2	2.76e-105	XP_016425846.1 PREDICTED: eukaryotic translation initiation factor 3 subunit G [Sinocyclocheilus rhinocerous]
LOC130612265	XP_057289553.1	eukaryotic translation initiation factor 3 subunit G-like isoform X2 [Hydractinia symbiolongicarpus]	XP_016131476.1	54.5	3.91e-105	XP_016131476.1 PREDICTED: eukaryotic translation initiation factor 3 subunit G isoform X2 [Sinocyclocheilus grahami]
LOC130612265	XP_057289553.1	eukaryotic translation initiation factor 3 subunit G-like isoform X2 [Hydractinia symbiolongicarpus]	XP_019619405.1	55.4	5.18e-105	XP_019619405.1 PREDICTED: eukaryotic translation initiation factor 3 subunit G-like isoform X3 [Branchiostoma belcheri]
LOC130612265	XP_057289553.1	eukaryotic translation initiation factor 3 subunit G-like isoform X2 [Hydractinia symbiolongicarpus]	XP_016371725.1	54.9	5.55e-105	XP_016371725.1 PREDICTED: eukaryotic translation initiation factor 3 subunit G-like isoform X2 [Sinocyclocheilus rhinocerous]
LOC130612265	XP_057289553.1	eukaryotic translation initiation factor 3 subunit G-like isoform X2 [Hydractinia symbiolongicarpus]	Q6DRC4.1	54.9	5.55e-105	Q6DRC4.1 RecName: Full=Eukaryotic translation initiation factor 3 subunit G; Short=eIF3g; AltName: Full=Eukaryotic translation initiation factor 3 RNA-binding subunit; Short=eIF-3 RNA-binding subunit; AltName: Full=Eukaryotic translation initiation factor 3 subunit 4 [Danio rerio]
LOC130612265	XP_057289553.1	eukaryotic translation initiation factor 3 subunit G-like isoform X2 [Hydractinia symbiolongicarpus]	ADO28189.1	55.4	5.74e-105	ADO28189.1 eukaryotic translation initiation factor 3 subunit g [Ictalurus furcatus]
LOC130612265	XP_057289553.1	eukaryotic translation initiation factor 3 subunit G-like isoform X2 [Hydractinia symbiolongicarpus]	XP_034046760.1	54.8	6.14e-105	XP_034046760.1 eukaryotic translation initiation factor 3 subunit G [Thalassophryne amazonica]
LOC130612265	XP_057289553.1	eukaryotic translation initiation factor 3 subunit G-like isoform X2 [Hydractinia symbiolongicarpus]	XP_035253509.1	54.5	7.87e-105	XP_035253509.1 eukaryotic translation initiation factor 3 subunit G [Anguilla anguilla]
LOC130612265	XP_057289553.1	eukaryotic translation initiation factor 3 subunit G-like isoform X2 [Hydractinia symbiolongicarpus]	XP_028843346.1	54.2	7.87e-105	XP_028843346.1 eukaryotic translation initiation factor 3 subunit G [Denticeps clupeoides]
LOC130612265	XP_057289554.1	eukaryotic translation initiation factor 3 subunit G-like isoform X3 [Hydractinia symbiolongicarpus]	XP_002161908.1	75.3	3.25e-135	XP_002161908.1 PREDICTED: eukaryotic translation initiation factor 3 subunit G-like [Hydra vulgaris]
LOC130612265	XP_057289554.1	eukaryotic translation initiation factor 3 subunit G-like isoform X3 [Hydractinia symbiolongicarpus]	XP_019619405.1	53.4	2.56e-83	XP_019619405.1 PREDICTED: eukaryotic translation initiation factor 3 subunit G-like isoform X3 [Branchiostoma belcheri]
LOC130612265	XP_057289554.1	eukaryotic translation initiation factor 3 subunit G-like isoform X3 [Hydractinia symbiolongicarpus]	XP_027056572.1	55	2.35e-82	XP_027056572.1 eukaryotic translation initiation factor 3 subunit G-like [Pocillopora damicornis]
LOC130612265	XP_057289554.1	eukaryotic translation initiation factor 3 subunit G-like isoform X3 [Hydractinia symbiolongicarpus]	XP_019619404.1	51.7	2.76e-82	XP_019619404.1 PREDICTED: eukaryotic translation initiation factor 3 subunit G-like isoform X2 [Branchiostoma belcheri]
LOC130612265	XP_057289554.1	eukaryotic translation initiation factor 3 subunit G-like isoform X3 [Hydractinia symbiolongicarpus]	RMX58246.1	55	5.03e-82	RMX58246.1 hypothetical protein pdam_00000127, partial [Pocillopora damicornis]
LOC130612265	XP_057289554.1	eukaryotic translation initiation factor 3 subunit G-like isoform X3 [Hydractinia symbiolongicarpus]	XP_027010894.1	52.5	6.27e-82	XP_027010894.1 eukaryotic translation initiation factor 3 subunit G [Tachysurus fulvidraco]
LOC130612265	XP_057289554.1	eukaryotic translation initiation factor 3 subunit G-like isoform X3 [Hydractinia symbiolongicarpus]	XP_022787856.1	54.3	7.82e-82	XP_022787856.1 eukaryotic translation initiation factor 3 subunit G-like [Stylophora pistillata]
LOC130612265	XP_057289554.1	eukaryotic translation initiation factor 3 subunit G-like isoform X3 [Hydractinia symbiolongicarpus]	KAA0705388.1	53	8.89e-82	KAA0705388.1 Eukaryotic translation initiation factor 3 subunit G [Triplophysa tibetana]
LOC130612265	XP_057289554.1	eukaryotic translation initiation factor 3 subunit G-like isoform X3 [Hydractinia symbiolongicarpus]	KAF5908821.1	53.6	1.67e-81	KAF5908821.1 eukaryotic translation initiation factor 3 subunit G, partial [Clarias magur]
LOC130612265	XP_057289554.1	eukaryotic translation initiation factor 3 subunit G-like isoform X3 [Hydractinia symbiolongicarpus]	XP_018951805.1	52.1	1.78e-81	XP_018951805.1 PREDICTED: eukaryotic translation initiation factor 3 subunit G [Cyprinus carpio]
LOC130612265	XP_057289554.1	eukaryotic translation initiation factor 3 subunit G-like isoform X3 [Hydractinia symbiolongicarpus]	XP_033858608.1	52.4	2.45e-81	XP_033858608.1 eukaryotic translation initiation factor 3 subunit G isoform X1 [Acipenser ruthenus]
LOC130612265	XP_057289554.1	eukaryotic translation initiation factor 3 subunit G-like isoform X3 [Hydractinia symbiolongicarpus]	XP_026785201.1	52.6	3.58e-81	XP_026785201.1 eukaryotic translation initiation factor 3 subunit G [Pangasianodon hypophthalmus]
LOC130612265	XP_057289554.1	eukaryotic translation initiation factor 3 subunit G-like isoform X3 [Hydractinia symbiolongicarpus]	XP_016318595.1	52.1	3.58e-81	XP_016318595.1 PREDICTED: eukaryotic translation initiation factor 3 subunit G-like [Sinocyclocheilus anshuiensis]
LOC130612265	XP_057289554.1	eukaryotic translation initiation factor 3 subunit G-like isoform X3 [Hydractinia symbiolongicarpus]	XP_026888445.1	51.7	5.07e-81	XP_026888445.1 eukaryotic translation initiation factor 3 subunit G [Electrophorus electricus]
LOC130612265	XP_057289554.1	eukaryotic translation initiation factor 3 subunit G-like isoform X3 [Hydractinia symbiolongicarpus]	NP_001187558.1	51.9	5.23e-81	NP_001187558.1 eukaryotic translation initiation factor 3 subunit G [Ictalurus punctatus]
LOC130612265	XP_057289554.1	eukaryotic translation initiation factor 3 subunit G-like isoform X3 [Hydractinia symbiolongicarpus]	ROL51169.1	51.7	6.32e-81	ROL51169.1 Eukaryotic translation initiation factor 3 subunit G [Anabarilius grahami]
LOC130612265	XP_057289554.1	eukaryotic translation initiation factor 3 subunit G-like isoform X3 [Hydractinia symbiolongicarpus]	XP_035683237.1	51.1	6.54e-81	XP_035683237.1 eukaryotic translation initiation factor 3 subunit G-like isoform X5 [Branchiostoma floridae]
LOC130612265	XP_057289554.1	eukaryotic translation initiation factor 3 subunit G-like isoform X3 [Hydractinia symbiolongicarpus]	XP_013414103.1	53.4	6.74e-81	XP_013414103.1 eukaryotic translation initiation factor 3 subunit G [Lingula anatina]
LOC130612265	XP_057289554.1	eukaryotic translation initiation factor 3 subunit G-like isoform X3 [Hydractinia symbiolongicarpus]	TRY83747.1	51.4	7.18e-81	TRY83747.1 hypothetical protein DNTS_003961 [Danionella translucida]
LOC130612265	XP_057289554.1	eukaryotic translation initiation factor 3 subunit G-like isoform X3 [Hydractinia symbiolongicarpus]	XP_023215637.1	52.6	9.53e-81	XP_023215637.1 eukaryotic translation initiation factor 3 subunit G-like [Centruroides sculpturatus]
LOC130612265	XP_057289554.1	eukaryotic translation initiation factor 3 subunit G-like isoform X3 [Hydractinia symbiolongicarpus]	XP_035683238.1	52.5	1.05e-80	XP_035683238.1 eukaryotic translation initiation factor 3 subunit G-like isoform X6 [Branchiostoma floridae]
LOC130612265	XP_057289554.1	eukaryotic translation initiation factor 3 subunit G-like isoform X3 [Hydractinia symbiolongicarpus]	XP_034568087.1	51.3	1.58e-80	XP_034568087.1 eukaryotic translation initiation factor 3 subunit G isoform X2 [Notolabrus celidotus]
LOC130612265	XP_057289554.1	eukaryotic translation initiation factor 3 subunit G-like isoform X3 [Hydractinia symbiolongicarpus]	QDF63037.1	51.4	2.04e-80	QDF63037.1 eukaryotic translation initiation factor 3 subunit G [Ctenopharyngodon idella]
LOC130612265	XP_057289554.1	eukaryotic translation initiation factor 3 subunit G-like isoform X3 [Hydractinia symbiolongicarpus]	XP_026057014.1	51.7	2.04e-80	XP_026057014.1 eukaryotic translation initiation factor 3 subunit G [Carassius auratus]
LOC130612265	XP_057289554.1	eukaryotic translation initiation factor 3 subunit G-like isoform X3 [Hydractinia symbiolongicarpus]	XP_016321112.1	51.7	2.04e-80	XP_016321112.1 PREDICTED: eukaryotic translation initiation factor 3 subunit G isoform X2 [Sinocyclocheilus anshuiensis]
LOC130612266	XP_057289555.1	uncharacterized protein LOC130612266 isoform X1 [Hydractinia symbiolongicarpus]	-	-	-	-
LOC130612266	XP_057289556.1	uncharacterized protein LOC130612266 isoform X2 [Hydractinia symbiolongicarpus]	-	-	-	-
LOC130612268	XP_057289557.1	ankyrin repeat domain-containing protein 50-like [Hydractinia symbiolongicarpus]	XP_032225228.1	50	4.78e-10	XP_032225228.1 uncharacterized protein LOC116607900 [Nematostella vectensis]
LOC130612268	XP_057289557.1	ankyrin repeat domain-containing protein 50-like [Hydractinia symbiolongicarpus]	XP_032226173.1	51.1	2.33e-08	XP_032226173.1 ankyrin repeat domain-containing protein 50-like [Nematostella vectensis]
LOC130612268	XP_057289557.1	ankyrin repeat domain-containing protein 50-like [Hydractinia symbiolongicarpus]	XP_032241806.1	51.1	4.45e-08	XP_032241806.1 ankyrin repeat domain-containing protein 50-like [Nematostella vectensis]
LOC130612268	XP_057289557.1	ankyrin repeat domain-containing protein 50-like [Hydractinia symbiolongicarpus]	XP_032228255.1	51.1	4.45e-08	XP_032228255.1 ankyrin repeat domain-containing protein 50-like [Nematostella vectensis]
LOC130612268	XP_057289557.1	ankyrin repeat domain-containing protein 50-like [Hydractinia symbiolongicarpus]	XP_032238208.1	47.9	1.42e-06	XP_032238208.1 ankyrin repeat and KH domain-containing protein 1-like isoform X1 [Nematostella vectensis]
LOC130612269	XP_057289558.1	neuropeptide CCHamide-2 receptor-like [Hydractinia symbiolongicarpus]	XP_012561210.1	32.9	2.32e-41	XP_012561210.1 PREDICTED: allatostatin-A receptor-like [Hydra vulgaris]
LOC130612269	XP_057289558.1	neuropeptide CCHamide-2 receptor-like [Hydractinia symbiolongicarpus]	QBS47873.1	30.7	1.24e-36	QBS47873.1 neuropeptide-like GPCR, partial [Tripedalia cystophora]
LOC130612269	XP_057289558.1	neuropeptide CCHamide-2 receptor-like [Hydractinia symbiolongicarpus]	XP_028398113.1	33.5	1.91e-36	XP_028398113.1 bombesin receptor subtype-3-like [Dendronephthya gigantea]
LOC130612269	XP_057289558.1	neuropeptide CCHamide-2 receptor-like [Hydractinia symbiolongicarpus]	XP_012563567.1	31	3.79e-35	XP_012563567.1 PREDICTED: type-1 angiotensin II receptor B-like isoform X1 [Hydra vulgaris]
LOC130612269	XP_057289558.1	neuropeptide CCHamide-2 receptor-like [Hydractinia symbiolongicarpus]	XP_012563565.1	34.4	4.23e-35	XP_012563565.1 PREDICTED: G-protein coupled receptor 1-like [Hydra vulgaris]
LOC130612269	XP_057289558.1	neuropeptide CCHamide-2 receptor-like [Hydractinia symbiolongicarpus]	XP_028398112.1	32.2	2.37e-34	XP_028398112.1 neuromedin-B receptor-like [Dendronephthya gigantea]
LOC130612269	XP_057289558.1	neuropeptide CCHamide-2 receptor-like [Hydractinia symbiolongicarpus]	XP_012556660.1	30.2	1.02e-28	XP_012556660.1 PREDICTED: galanin receptor type 1-like [Hydra vulgaris]
LOC130612269	XP_057289558.1	neuropeptide CCHamide-2 receptor-like [Hydractinia symbiolongicarpus]	XP_012554913.1	31.2	1.24e-28	XP_012554913.1 PREDICTED: C-X-C chemokine receptor type 3-like [Hydra vulgaris]
LOC130612269	XP_057289558.1	neuropeptide CCHamide-2 receptor-like [Hydractinia symbiolongicarpus]	XP_012563794.1	30.9	8.19e-28	XP_012563794.1 PREDICTED: gastrin-releasing peptide receptor-like, partial [Hydra vulgaris]
LOC130612269	XP_057289558.1	neuropeptide CCHamide-2 receptor-like [Hydractinia symbiolongicarpus]	XP_002170154.2	30.7	6.47e-27	XP_002170154.2 PREDICTED: 5-hydroxytryptamine receptor 4-like [Hydra vulgaris]
LOC130612269	XP_057289558.1	neuropeptide CCHamide-2 receptor-like [Hydractinia symbiolongicarpus]	XP_012563569.1	32.9	1.49e-25	XP_012563569.1 PREDICTED: type-1 angiotensin II receptor B-like isoform X3 [Hydra vulgaris]
LOC130612269	XP_057289558.1	neuropeptide CCHamide-2 receptor-like [Hydractinia symbiolongicarpus]	XP_012555826.1	30.4	2.21e-25	XP_012555826.1 PREDICTED: LOW QUALITY PROTEIN: uncharacterized protein LOC101235962 [Hydra vulgaris]
LOC130612269	XP_057289558.1	neuropeptide CCHamide-2 receptor-like [Hydractinia symbiolongicarpus]	XP_012554847.1	32.6	3.2e-25	XP_012554847.1 PREDICTED: cysteinyl leukotriene receptor 1-like [Hydra vulgaris]
LOC130612269	XP_057289558.1	neuropeptide CCHamide-2 receptor-like [Hydractinia symbiolongicarpus]	XP_004207011.1	29.7	3.37e-25	XP_004207011.1 PREDICTED: kappa-type opioid receptor-like [Hydra vulgaris]
LOC130612269	XP_057289558.1	neuropeptide CCHamide-2 receptor-like [Hydractinia symbiolongicarpus]	XP_033646792.1	27.5	1.7e-14	XP_033646792.1 somatostatin receptor type 4-like [Asterias rubens]
LOC130612269	XP_057289558.1	neuropeptide CCHamide-2 receptor-like [Hydractinia symbiolongicarpus]	XP_006821630.1	27.9	3.49e-13	XP_006821630.1 PREDICTED: allatostatin-A receptor-like [Saccoglossus kowalevskii]
LOC130612269	XP_057289558.1	neuropeptide CCHamide-2 receptor-like [Hydractinia symbiolongicarpus]	XP_038066407.1	29.5	5.57e-13	XP_038066407.1 allatostatin-A receptor-like [Patiria miniata]
LOC130612269	XP_057289558.1	neuropeptide CCHamide-2 receptor-like [Hydractinia symbiolongicarpus]	XP_033642493.1	27.6	5.69e-13	XP_033642493.1 somatostatin receptor type 5-like [Asterias rubens]
LOC130612269	XP_057289558.1	neuropeptide CCHamide-2 receptor-like [Hydractinia symbiolongicarpus]	XP_033646791.1	27.6	2.61e-12	XP_033646791.1 neuromedin-U receptor 2-like [Asterias rubens]
LOC130612269	XP_057289558.1	neuropeptide CCHamide-2 receptor-like [Hydractinia symbiolongicarpus]	XP_038045108.1	24.1	4.5e-12	XP_038045108.1 cholecystokinin receptor type A-like [Patiria miniata]
LOC130612269	XP_057289558.1	neuropeptide CCHamide-2 receptor-like [Hydractinia symbiolongicarpus]	XP_030854383.1	25.7	6.27e-12	XP_030854383.1 allatostatin-A receptor-like [Strongylocentrotus purpuratus]
LOC130612269	XP_057289558.1	neuropeptide CCHamide-2 receptor-like [Hydractinia symbiolongicarpus]	XP_003725980.2	26.4	6.23e-11	XP_003725980.2 gastrin/cholecystokinin type B receptor [Strongylocentrotus purpuratus]
LOC130612269	XP_057289558.1	neuropeptide CCHamide-2 receptor-like [Hydractinia symbiolongicarpus]	XP_011683219.1	26	1.7e-10	XP_011683219.1 trace amine-associated receptor 7e-like [Strongylocentrotus purpuratus]
LOC130612269	XP_057289558.1	neuropeptide CCHamide-2 receptor-like [Hydractinia symbiolongicarpus]	XP_030855887.1	25.6	1.95e-10	XP_030855887.1 allatostatin-A receptor-like [Strongylocentrotus purpuratus]
LOC130612269	XP_057289558.1	neuropeptide CCHamide-2 receptor-like [Hydractinia symbiolongicarpus]	XP_037943993.1	27.7	3.71e-10	XP_037943993.1 uncharacterized protein LOC119676806 [Teleopsis dalmanni]
LOC130612270	XP_057289559.1	calumenin-A-like [Hydractinia symbiolongicarpus]	XP_002162407.1	65.2	4.8e-131	XP_002162407.1 PREDICTED: calumenin-A-like [Hydra vulgaris]
LOC130612270	XP_057289559.1	calumenin-A-like [Hydractinia symbiolongicarpus]	XP_031558521.1	44.9	2.98e-83	XP_031558521.1 calumenin-A-like [Actinia tenebrosa]
LOC130612270	XP_057289559.1	calumenin-A-like [Hydractinia symbiolongicarpus]	XP_022789630.1	46.4	1.83e-79	XP_022789630.1 calumenin-A-like [Stylophora pistillata]
LOC130612270	XP_057289559.1	calumenin-A-like [Hydractinia symbiolongicarpus]	XP_029213407.1	46.8	3.44e-79	XP_029213407.1 calumenin-A-like [Acropora millepora]
LOC130612270	XP_057289559.1	calumenin-A-like [Hydractinia symbiolongicarpus]	XP_020604011.1	46	6.9e-79	XP_020604011.1 calumenin-A-like [Orbicella faveolata]
LOC130612270	XP_057289559.1	calumenin-A-like [Hydractinia symbiolongicarpus]	XP_020915639.1	45.7	1.3e-77	XP_020915639.1 calumenin-B [Exaiptasia diaphana]
LOC130612270	XP_057289559.1	calumenin-A-like [Hydractinia symbiolongicarpus]	RMX49189.1	46.4	2.53e-76	RMX49189.1 hypothetical protein pdam_00005842 [Pocillopora damicornis]
LOC130612270	XP_057289559.1	calumenin-A-like [Hydractinia symbiolongicarpus]	XP_032230400.1	44.6	4.07e-76	XP_032230400.1 calumenin-A [Nematostella vectensis]
LOC130612270	XP_057289559.1	calumenin-A-like [Hydractinia symbiolongicarpus]	XP_027039864.1	46.4	4.76e-76	XP_027039864.1 uncharacterized protein LOC113668188 [Pocillopora damicornis]
LOC130612270	XP_057289559.1	calumenin-A-like [Hydractinia symbiolongicarpus]	XP_028394957.1	43.4	2.62e-72	XP_028394957.1 calumenin-B-like [Dendronephthya gigantea]
LOC130612270	XP_057289559.1	calumenin-A-like [Hydractinia symbiolongicarpus]	XP_001627907.1	40.6	2.07e-62	XP_001627907.1 calumenin-A [Nematostella vectensis]
LOC130612270	XP_057289559.1	calumenin-A-like [Hydractinia symbiolongicarpus]	RWS30199.1	36.8	4.02e-61	RWS30199.1 calumenin-like protein [Leptotrombidium deliense]
LOC130612270	XP_057289559.1	calumenin-A-like [Hydractinia symbiolongicarpus]	XP_020915628.1	38.2	1.85e-60	XP_020915628.1 calumenin-A [Exaiptasia diaphana]
LOC130612270	XP_057289559.1	calumenin-A-like [Hydractinia symbiolongicarpus]	XP_035212203.1	37.8	2.76e-60	XP_035212203.1 calumenin-like isoform X2 [Stegodyphus dumicola]
LOC130612270	XP_057289559.1	calumenin-A-like [Hydractinia symbiolongicarpus]	KFM77593.1	37.8	3.9e-60	KFM77593.1 Calumenin-A, partial [Stegodyphus mimosarum]
LOC130612270	XP_057289559.1	calumenin-A-like [Hydractinia symbiolongicarpus]	XP_031558519.1	39.2	5.51e-60	XP_031558519.1 calumenin-like [Actinia tenebrosa]
LOC130612270	XP_057289559.1	calumenin-A-like [Hydractinia symbiolongicarpus]	XP_035212202.1	37.8	6.39e-60	XP_035212202.1 calumenin-like isoform X1 [Stegodyphus dumicola]
LOC130612270	XP_057289559.1	calumenin-A-like [Hydractinia symbiolongicarpus]	KAF8774001.1	36.6	3.09e-59	KAF8774001.1 Calumenin like protein [Argiope bruennichi]
LOC130612270	XP_057289559.1	calumenin-A-like [Hydractinia symbiolongicarpus]	GBL92085.1	37.3	3.68e-59	GBL92085.1 Calumenin [Araneus ventricosus]
LOC130612270	XP_057289559.1	calumenin-A-like [Hydractinia symbiolongicarpus]	XP_034243822.1	37.4	1.53e-57	XP_034243822.1 calumenin-B [Thrips palmi]
LOC130612270	XP_057289559.1	calumenin-A-like [Hydractinia symbiolongicarpus]	XP_026285498.1	36.7	3.2e-56	XP_026285498.1 calumenin [Frankliniella occidentalis]
LOC130612270	XP_057289559.1	calumenin-A-like [Hydractinia symbiolongicarpus]	XP_023238217.1	37.4	1.23e-55	XP_023238217.1 calumenin-A-like [Centruroides sculpturatus]
LOC130612270	XP_057289559.1	calumenin-A-like [Hydractinia symbiolongicarpus]	XP_033117475.1	36.2	1.79e-55	XP_033117475.1 calumenin-B-like isoform X1 [Anneissia japonica]
LOC130612270	XP_057289559.1	calumenin-A-like [Hydractinia symbiolongicarpus]	CAF0758257.1	39.7	3.76e-55	CAF0758257.1 unnamed protein product [Brachionus calyciflorus]
LOC130612270	XP_057289559.1	calumenin-A-like [Hydractinia symbiolongicarpus]	XP_008292398.1	38.1	1.51e-54	XP_008292398.1 PREDICTED: calumenin [Stegastes partitus]
LOC130612271	XP_057289560.1	uncharacterized protein LOC130612271 [Hydractinia symbiolongicarpus]	-	-	-	-
LOC130612272	XP_057289561.1	uncharacterized protein LOC130612272 [Hydractinia symbiolongicarpus]	XP_020602818.1	38.2	1.98e-16	XP_020602818.1 myosin light polypeptide 6-like [Orbicella faveolata]
LOC130612272	XP_057289561.1	uncharacterized protein LOC130612272 [Hydractinia symbiolongicarpus]	XP_027046550.1	36.3	3.09e-15	XP_027046550.1 myosin-2 essential light chain-like [Pocillopora damicornis]
LOC130612272	XP_057289561.1	uncharacterized protein LOC130612272 [Hydractinia symbiolongicarpus]	XP_014680379.1	35.3	1.12e-14	XP_014680379.1 PREDICTED: myosin light chain 3, skeletal muscle isoform-like [Priapulus caudatus]
LOC130612272	XP_057289561.1	uncharacterized protein LOC130612272 [Hydractinia symbiolongicarpus]	XP_022779585.1	34.8	2.65e-13	XP_022779585.1 myosin-2 essential light chain-like [Stylophora pistillata]
LOC130612272	XP_057289561.1	uncharacterized protein LOC130612272 [Hydractinia symbiolongicarpus]	XP_028404656.1	34.5	2.84e-13	XP_028404656.1 myosin-2 essential light chain-like isoform X1 [Dendronephthya gigantea]
LOC130612272	XP_057289561.1	uncharacterized protein LOC130612272 [Hydractinia symbiolongicarpus]	XP_031572470.1	35.7	5.37e-13	XP_031572470.1 myosin-2 essential light chain-like [Actinia tenebrosa]
LOC130612272	XP_057289561.1	uncharacterized protein LOC130612272 [Hydractinia symbiolongicarpus]	PFX32329.1	34.8	7.06e-13	PFX32329.1 Myosin-2 essential light chain [Stylophora pistillata]
LOC130612272	XP_057289561.1	uncharacterized protein LOC130612272 [Hydractinia symbiolongicarpus]	XP_028404658.1	35.4	1.06e-12	XP_028404658.1 myosin-2 essential light chain-like isoform X2 [Dendronephthya gigantea]
LOC130612272	XP_057289561.1	uncharacterized protein LOC130612272 [Hydractinia symbiolongicarpus]	XP_015761493.1	33.6	5.72e-12	XP_015761493.1 PREDICTED: myosin-2 essential light chain-like [Acropora digitifera]
LOC130612272	XP_057289561.1	uncharacterized protein LOC130612272 [Hydractinia symbiolongicarpus]	XP_002738813.1	33.6	1.55e-11	XP_002738813.1 PREDICTED: myosin-2 essential light chain-like [Saccoglossus kowalevskii]
LOC130612272	XP_057289561.1	uncharacterized protein LOC130612272 [Hydractinia symbiolongicarpus]	XP_029188245.1	32.8	2.23e-11	XP_029188245.1 myosin-2 essential light chain-like [Acropora millepora]
LOC130612272	XP_057289561.1	uncharacterized protein LOC130612272 [Hydractinia symbiolongicarpus]	XP_027037835.1	31.3	2.49e-11	XP_027037835.1 myosin-2 essential light chain-like [Pocillopora damicornis]
LOC130612272	XP_057289561.1	uncharacterized protein LOC130612272 [Hydractinia symbiolongicarpus]	XP_015779321.1	32	3.35e-11	XP_015779321.1 PREDICTED: myosin-2 essential light chain-like [Acropora digitifera]
LOC130612272	XP_057289561.1	uncharacterized protein LOC130612272 [Hydractinia symbiolongicarpus]	XP_027036166.1	31.1	3.35e-11	XP_027036166.1 myosin-2 essential light chain-like [Pocillopora damicornis]
LOC130612272	XP_057289561.1	uncharacterized protein LOC130612272 [Hydractinia symbiolongicarpus]	XP_029189463.1	32	4.7e-11	XP_029189463.1 myosin-2 essential light chain-like [Acropora millepora]
LOC130612272	XP_057289561.1	uncharacterized protein LOC130612272 [Hydractinia symbiolongicarpus]	XP_029188251.1	31.7	8.7e-11	XP_029188251.1 myosin-2 essential light chain-like [Acropora millepora]
LOC130612272	XP_057289561.1	uncharacterized protein LOC130612272 [Hydractinia symbiolongicarpus]	XP_022781500.1	29.3	1.33e-10	XP_022781500.1 myosin-2 essential light chain-like [Stylophora pistillata]
LOC130612272	XP_057289561.1	uncharacterized protein LOC130612272 [Hydractinia symbiolongicarpus]	KAF9978814.1	26.5	1.79e-10	KAF9978814.1 hypothetical protein BGZ73_000083 [Actinomortierella ambigua]
LOC130612272	XP_057289561.1	uncharacterized protein LOC130612272 [Hydractinia symbiolongicarpus]	PFX31116.1	29.8	1.9e-10	PFX31116.1 Myosin-2 essential light chain [Stylophora pistillata]
LOC130612272	XP_057289561.1	uncharacterized protein LOC130612272 [Hydractinia symbiolongicarpus]	OWF56443.1	30.4	2.07e-10	OWF56443.1 Calmodulin [Mizuhopecten yessoensis]
LOC130612272	XP_057289561.1	uncharacterized protein LOC130612272 [Hydractinia symbiolongicarpus]	XP_020210142.1	29	3.6e-10	XP_020210142.1 calmodulin-like protein 11 [Cajanus cajan]
LOC130612272	XP_057289561.1	uncharacterized protein LOC130612272 [Hydractinia symbiolongicarpus]	XP_020616353.1	30.2	3.6e-10	XP_020616353.1 myosin-2 essential light chain-like [Orbicella faveolata]
LOC130612272	XP_057289561.1	uncharacterized protein LOC130612272 [Hydractinia symbiolongicarpus]	ABK21927.1	28.1	4.95e-10	ABK21927.1 unknown [Picea sitchensis]
LOC130612272	XP_057289561.1	uncharacterized protein LOC130612272 [Hydractinia symbiolongicarpus]	KXN66162.1	27.9	4.95e-10	KXN66162.1 calmodulin [Conidiobolus coronatus NRRL 28638]
LOC130612272	XP_057289561.1	uncharacterized protein LOC130612272 [Hydractinia symbiolongicarpus]	XP_031571977.1	32	5.05e-10	XP_031571977.1 myosin-2 essential light chain-like [Actinia tenebrosa]
LOC130612273	XP_057289562.1	GTPase-activating protein and VPS9 domain-containing protein 1-like [Hydractinia symbiolongicarpus]	XP_002156923.3	57.9	0	XP_002156923.3 PREDICTED: GTPase-activating protein and VPS9 domain-containing protein 1-like [Hydra vulgaris]
LOC130612273	XP_057289562.1	GTPase-activating protein and VPS9 domain-containing protein 1-like [Hydractinia symbiolongicarpus]	XP_029184909.1	33.6	6.78e-190	XP_029184909.1 GTPase-activating protein and VPS9 domain-containing protein 1-like isoform X1 [Acropora millepora]
LOC130612273	XP_057289562.1	GTPase-activating protein and VPS9 domain-containing protein 1-like [Hydractinia symbiolongicarpus]	XP_015758657.1	33.7	7.13e-189	XP_015758657.1 PREDICTED: GTPase-activating protein and VPS9 domain-containing protein 1-like [Acropora digitifera]
LOC130612273	XP_057289562.1	GTPase-activating protein and VPS9 domain-containing protein 1-like [Hydractinia symbiolongicarpus]	XP_020906745.1	32.4	9.61e-186	XP_020906745.1 GTPase-activating protein and VPS9 domain-containing protein 1 [Exaiptasia diaphana]
LOC130612273	XP_057289562.1	GTPase-activating protein and VPS9 domain-containing protein 1-like [Hydractinia symbiolongicarpus]	XP_020626947.1	34	1.25e-185	XP_020626947.1 LOW QUALITY PROTEIN: GTPase-activating protein and VPS9 domain-containing protein 1-like [Orbicella faveolata]
LOC130612273	XP_057289562.1	GTPase-activating protein and VPS9 domain-containing protein 1-like [Hydractinia symbiolongicarpus]	XP_031553053.1	31.1	1.1e-181	XP_031553053.1 GTPase-activating protein and VPS9 domain-containing protein 1-like [Actinia tenebrosa]
LOC130612273	XP_057289562.1	GTPase-activating protein and VPS9 domain-containing protein 1-like [Hydractinia symbiolongicarpus]	XP_029184910.1	33.5	1.25e-181	XP_029184910.1 GTPase-activating protein and VPS9 domain-containing protein 1-like isoform X2 [Acropora millepora]
LOC130612273	XP_057289562.1	GTPase-activating protein and VPS9 domain-containing protein 1-like [Hydractinia symbiolongicarpus]	XP_032240887.1	32.3	1.99e-181	XP_032240887.1 GTPase-activating protein and VPS9 domain-containing protein 1 [Nematostella vectensis]
LOC130612273	XP_057289562.1	GTPase-activating protein and VPS9 domain-containing protein 1-like [Hydractinia symbiolongicarpus]	XP_033115651.1	32.8	2.06e-180	XP_033115651.1 GTPase-activating protein and VPS9 domain-containing protein 1-like isoform X4 [Anneissia japonica]
LOC130612273	XP_057289562.1	GTPase-activating protein and VPS9 domain-containing protein 1-like [Hydractinia symbiolongicarpus]	XP_035683403.1	32.1	4.88e-177	XP_035683403.1 GTPase-activating protein and VPS9 domain-containing protein 1-like isoform X5 [Branchiostoma floridae]
LOC130612273	XP_057289562.1	GTPase-activating protein and VPS9 domain-containing protein 1-like [Hydractinia symbiolongicarpus]	XP_035683404.1	32.1	6.5e-177	XP_035683404.1 GTPase-activating protein and VPS9 domain-containing protein 1-like isoform X6 [Branchiostoma floridae]
LOC130612273	XP_057289562.1	GTPase-activating protein and VPS9 domain-containing protein 1-like [Hydractinia symbiolongicarpus]	XP_027056613.1	33.5	1.17e-175	XP_027056613.1 GTPase-activating protein and VPS9 domain-containing protein 1-like [Pocillopora damicornis]
LOC130612273	XP_057289562.1	GTPase-activating protein and VPS9 domain-containing protein 1-like [Hydractinia symbiolongicarpus]	XP_022781834.1	33	1.83e-175	XP_022781834.1 GTPase-activating protein and VPS9 domain-containing protein 1-like [Stylophora pistillata]
LOC130612273	XP_057289562.1	GTPase-activating protein and VPS9 domain-containing protein 1-like [Hydractinia symbiolongicarpus]	KAF4797740.1	31.1	2.26e-172	KAF4797740.1 GTPase-activating protein and VPS9 domain-containing protein 1 [Turdus rufiventris]
LOC130612273	XP_057289562.1	GTPase-activating protein and VPS9 domain-containing protein 1-like [Hydractinia symbiolongicarpus]	XP_029466848.1	31.4	2.68e-172	XP_029466848.1 GTPase-activating protein and VPS9 domain-containing protein 1 isoform X5 [Rhinatrema bivittatum]
LOC130612273	XP_057289562.1	GTPase-activating protein and VPS9 domain-containing protein 1-like [Hydractinia symbiolongicarpus]	XP_023615849.1	31.9	3.34e-170	XP_023615849.1 GTPase-activating protein and VPS9 domain-containing protein 1 isoform X10 [Myotis lucifugus]
LOC130612273	XP_057289562.1	GTPase-activating protein and VPS9 domain-containing protein 1-like [Hydractinia symbiolongicarpus]	XP_021039817.1	30.8	2.07e-168	XP_021039817.1 GTPase-activating protein and VPS9 domain-containing protein 1 isoform X7 [Mus caroli]
LOC130612273	XP_057289562.1	GTPase-activating protein and VPS9 domain-containing protein 1-like [Hydractinia symbiolongicarpus]	XP_029391842.1	31	7.78e-168	XP_029391842.1 GTPase-activating protein and VPS9 domain-containing protein 1 isoform X7 [Mus pahari]
LOC130612273	XP_057289562.1	GTPase-activating protein and VPS9 domain-containing protein 1-like [Hydractinia symbiolongicarpus]	XP_029366597.1	31.9	1.15e-167	XP_029366597.1 GTPase-activating protein and VPS9 domain-containing protein 1 isoform X9 [Echeneis naucrates]
LOC130612273	XP_057289562.1	GTPase-activating protein and VPS9 domain-containing protein 1-like [Hydractinia symbiolongicarpus]	XP_031225808.1	31	1.51e-167	XP_031225808.1 GTPase-activating protein and VPS9 domain-containing protein 1 isoform X8 [Mastomys coucha]
LOC130612273	XP_057289562.1	GTPase-activating protein and VPS9 domain-containing protein 1-like [Hydractinia symbiolongicarpus]	XP_036018369.1	31	2.1e-167	XP_036018369.1 GTPase-activating protein and VPS9 domain-containing protein 1 isoform X8 [Mus musculus]
LOC130612273	XP_057289562.1	GTPase-activating protein and VPS9 domain-containing protein 1-like [Hydractinia symbiolongicarpus]	XP_012382589.1	31	2.19e-167	XP_012382589.1 GTPase-activating protein and VPS9 domain-containing protein 1 isoform X7 [Dasypus novemcinctus]
LOC130612273	XP_057289562.1	GTPase-activating protein and VPS9 domain-containing protein 1-like [Hydractinia symbiolongicarpus]	XP_034349870.1	31	2.99e-167	XP_034349870.1 GTPase-activating protein and VPS9 domain-containing protein 1 isoform X7 [Arvicanthis niloticus]
LOC130612273	XP_057289562.1	GTPase-activating protein and VPS9 domain-containing protein 1-like [Hydractinia symbiolongicarpus]	XP_036769844.1	30.8	4.25e-167	XP_036769844.1 GTPase-activating protein and VPS9 domain-containing protein 1 isoform X5 [Manis pentadactyla]
LOC130612273	XP_057289562.1	GTPase-activating protein and VPS9 domain-containing protein 1-like [Hydractinia symbiolongicarpus]	POI34811.1	30.9	9.54e-167	POI34811.1 hypothetical protein CIB84_001436 [Bambusicola thoracicus]
LOC130612275	XP_057289563.1	apoptotic protease-activating factor 1-like [Hydractinia symbiolongicarpus]	XP_012566478.1	49.9	5.39e-244	XP_012566478.1 PREDICTED: apoptotic protease-activating factor 1-like isoform X1 [Hydra vulgaris]
LOC130612275	XP_057289563.1	apoptotic protease-activating factor 1-like [Hydractinia symbiolongicarpus]	XP_012566482.1	49.8	1.01e-243	XP_012566482.1 PREDICTED: apoptotic protease-activating factor 1-like isoform X2 [Hydra vulgaris]
LOC130612275	XP_057289563.1	apoptotic protease-activating factor 1-like [Hydractinia symbiolongicarpus]	ACY71873.1	51.5	1.56e-223	ACY71873.1 APAF-1 [Hydra vulgaris]
LOC130612275	XP_057289563.1	apoptotic protease-activating factor 1-like [Hydractinia symbiolongicarpus]	XP_031572908.1	45.4	2.9e-166	XP_031572908.1 apoptotic protease-activating factor 1-like [Actinia tenebrosa]
LOC130612275	XP_057289563.1	apoptotic protease-activating factor 1-like [Hydractinia symbiolongicarpus]	XP_020620792.1	44.7	7.1e-163	XP_020620792.1 apoptotic protease-activating factor 1-like [Orbicella faveolata]
LOC130612275	XP_057289563.1	apoptotic protease-activating factor 1-like [Hydractinia symbiolongicarpus]	EDO47633.1	44.6	7.35e-160	EDO47633.1 predicted protein [Nematostella vectensis]
LOC130612275	XP_057289563.1	apoptotic protease-activating factor 1-like [Hydractinia symbiolongicarpus]	KXJ17575.1	40.1	1.71e-157	KXJ17575.1 Apoptotic protease-activating factor 1 [Exaiptasia diaphana]
LOC130612275	XP_057289563.1	apoptotic protease-activating factor 1-like [Hydractinia symbiolongicarpus]	XP_032220711.1	44.2	2.63e-157	XP_032220711.1 apoptotic protease-activating factor 1 isoform X1 [Nematostella vectensis]
LOC130612275	XP_057289563.1	apoptotic protease-activating factor 1-like [Hydractinia symbiolongicarpus]	XP_032220712.1	44.2	1.32e-156	XP_032220712.1 apoptotic protease-activating factor 1 isoform X2 [Nematostella vectensis]
LOC130612275	XP_057289563.1	apoptotic protease-activating factor 1-like [Hydractinia symbiolongicarpus]	XP_019621685.1	41.7	7.67e-155	XP_019621685.1 PREDICTED: LOW QUALITY PROTEIN: apoptotic protease-activating factor 1-like [Branchiostoma belcheri]
LOC130612275	XP_057289563.1	apoptotic protease-activating factor 1-like [Hydractinia symbiolongicarpus]	XP_022790799.1	43.9	2.24e-153	XP_022790799.1 apoptotic protease-activating factor 1-like [Stylophora pistillata]
LOC130612275	XP_057289563.1	apoptotic protease-activating factor 1-like [Hydractinia symbiolongicarpus]	XP_035681981.1	41.9	3.99e-153	XP_035681981.1 apoptotic protease-activating factor 1-like [Branchiostoma floridae]
LOC130612275	XP_057289563.1	apoptotic protease-activating factor 1-like [Hydractinia symbiolongicarpus]	XP_028393942.1	39.9	7.69e-153	XP_028393942.1 apoptotic protease-activating factor 1-like [Dendronephthya gigantea]
LOC130612275	XP_057289563.1	apoptotic protease-activating factor 1-like [Hydractinia symbiolongicarpus]	AJG37574.1	46.3	4.45e-152	AJG37574.1 apoptotic protease activating factor 1 [Acropora millepora]
LOC130612275	XP_057289563.1	apoptotic protease-activating factor 1-like [Hydractinia symbiolongicarpus]	XP_029185121.1	45.4	1.2e-151	XP_029185121.1 apoptotic protease-activating factor 1-like [Acropora millepora]
LOC130612275	XP_057289563.1	apoptotic protease-activating factor 1-like [Hydractinia symbiolongicarpus]	QMS47765.1	45.4	4.13e-151	QMS47765.1 Apaf-1-like protein [Fimbriaphyllia ancora]
LOC130612275	XP_057289563.1	apoptotic protease-activating factor 1-like [Hydractinia symbiolongicarpus]	XP_006818297.1	42.7	3.39e-148	XP_006818297.1 PREDICTED: apoptotic protease-activating factor 1-like [Saccoglossus kowalevskii]
LOC130612275	XP_057289563.1	apoptotic protease-activating factor 1-like [Hydractinia symbiolongicarpus]	PFX25497.1	43.9	3.78e-148	PFX25497.1 Apoptotic protease-activating factor 1 [Stylophora pistillata]
LOC130612275	XP_057289563.1	apoptotic protease-activating factor 1-like [Hydractinia symbiolongicarpus]	XP_027042245.1	43.7	1.37e-145	XP_027042245.1 apoptotic protease-activating factor 1-like [Pocillopora damicornis]
LOC130612275	XP_057289563.1	apoptotic protease-activating factor 1-like [Hydractinia symbiolongicarpus]	XP_020894739.1	45.4	8.66e-144	XP_020894739.1 apoptotic protease-activating factor 1 [Exaiptasia diaphana]
LOC130612275	XP_057289563.1	apoptotic protease-activating factor 1-like [Hydractinia symbiolongicarpus]	RMX60057.1	40.1	7.57e-141	RMX60057.1 hypothetical protein pdam_00004549 [Pocillopora damicornis]
LOC130612275	XP_057289563.1	apoptotic protease-activating factor 1-like [Hydractinia symbiolongicarpus]	XP_002117644.1	40.9	8.53e-139	XP_002117644.1 hypothetical protein TRIADDRAFT_32738 [Trichoplax adhaerens]
LOC130612275	XP_057289563.1	apoptotic protease-activating factor 1-like [Hydractinia symbiolongicarpus]	RDD40813.1	39.7	6.46e-138	RDD40813.1 Apoptotic protease-activating factor 1 [Trichoplax sp. H2]
LOC130612275	XP_057289563.1	apoptotic protease-activating factor 1-like [Hydractinia symbiolongicarpus]	XP_022083681.1	38.2	1.38e-131	XP_022083681.1 apoptotic protease-activating factor 1-like [Acanthaster planci]
LOC130612275	XP_057289563.1	apoptotic protease-activating factor 1-like [Hydractinia symbiolongicarpus]	XP_015776356.1	43.8	2.73e-130	XP_015776356.1 PREDICTED: apoptotic protease-activating factor 1-like [Acropora digitifera]
LOC130612275	XP_057289564.1	apoptotic protease-activating factor 1-like [Hydractinia symbiolongicarpus]	XP_012566478.1	49.9	5.39e-244	XP_012566478.1 PREDICTED: apoptotic protease-activating factor 1-like isoform X1 [Hydra vulgaris]
LOC130612275	XP_057289564.1	apoptotic protease-activating factor 1-like [Hydractinia symbiolongicarpus]	XP_012566482.1	49.8	1.01e-243	XP_012566482.1 PREDICTED: apoptotic protease-activating factor 1-like isoform X2 [Hydra vulgaris]
LOC130612275	XP_057289564.1	apoptotic protease-activating factor 1-like [Hydractinia symbiolongicarpus]	ACY71873.1	51.5	1.56e-223	ACY71873.1 APAF-1 [Hydra vulgaris]
LOC130612275	XP_057289564.1	apoptotic protease-activating factor 1-like [Hydractinia symbiolongicarpus]	XP_031572908.1	45.4	2.9e-166	XP_031572908.1 apoptotic protease-activating factor 1-like [Actinia tenebrosa]
LOC130612275	XP_057289564.1	apoptotic protease-activating factor 1-like [Hydractinia symbiolongicarpus]	XP_020620792.1	44.7	7.1e-163	XP_020620792.1 apoptotic protease-activating factor 1-like [Orbicella faveolata]
LOC130612275	XP_057289564.1	apoptotic protease-activating factor 1-like [Hydractinia symbiolongicarpus]	EDO47633.1	44.6	7.35e-160	EDO47633.1 predicted protein [Nematostella vectensis]
LOC130612275	XP_057289564.1	apoptotic protease-activating factor 1-like [Hydractinia symbiolongicarpus]	KXJ17575.1	40.1	1.71e-157	KXJ17575.1 Apoptotic protease-activating factor 1 [Exaiptasia diaphana]
LOC130612275	XP_057289564.1	apoptotic protease-activating factor 1-like [Hydractinia symbiolongicarpus]	XP_032220711.1	44.2	2.63e-157	XP_032220711.1 apoptotic protease-activating factor 1 isoform X1 [Nematostella vectensis]
LOC130612275	XP_057289564.1	apoptotic protease-activating factor 1-like [Hydractinia symbiolongicarpus]	XP_032220712.1	44.2	1.32e-156	XP_032220712.1 apoptotic protease-activating factor 1 isoform X2 [Nematostella vectensis]
LOC130612275	XP_057289564.1	apoptotic protease-activating factor 1-like [Hydractinia symbiolongicarpus]	XP_019621685.1	41.7	7.67e-155	XP_019621685.1 PREDICTED: LOW QUALITY PROTEIN: apoptotic protease-activating factor 1-like [Branchiostoma belcheri]
LOC130612275	XP_057289564.1	apoptotic protease-activating factor 1-like [Hydractinia symbiolongicarpus]	XP_022790799.1	43.9	2.24e-153	XP_022790799.1 apoptotic protease-activating factor 1-like [Stylophora pistillata]
LOC130612275	XP_057289564.1	apoptotic protease-activating factor 1-like [Hydractinia symbiolongicarpus]	XP_035681981.1	41.9	3.99e-153	XP_035681981.1 apoptotic protease-activating factor 1-like [Branchiostoma floridae]
LOC130612275	XP_057289564.1	apoptotic protease-activating factor 1-like [Hydractinia symbiolongicarpus]	XP_028393942.1	39.9	7.69e-153	XP_028393942.1 apoptotic protease-activating factor 1-like [Dendronephthya gigantea]
LOC130612275	XP_057289564.1	apoptotic protease-activating factor 1-like [Hydractinia symbiolongicarpus]	AJG37574.1	46.3	4.45e-152	AJG37574.1 apoptotic protease activating factor 1 [Acropora millepora]
LOC130612275	XP_057289564.1	apoptotic protease-activating factor 1-like [Hydractinia symbiolongicarpus]	XP_029185121.1	45.4	1.2e-151	XP_029185121.1 apoptotic protease-activating factor 1-like [Acropora millepora]
LOC130612275	XP_057289564.1	apoptotic protease-activating factor 1-like [Hydractinia symbiolongicarpus]	QMS47765.1	45.4	4.13e-151	QMS47765.1 Apaf-1-like protein [Fimbriaphyllia ancora]
LOC130612275	XP_057289564.1	apoptotic protease-activating factor 1-like [Hydractinia symbiolongicarpus]	XP_006818297.1	42.7	3.39e-148	XP_006818297.1 PREDICTED: apoptotic protease-activating factor 1-like [Saccoglossus kowalevskii]
LOC130612275	XP_057289564.1	apoptotic protease-activating factor 1-like [Hydractinia symbiolongicarpus]	PFX25497.1	43.9	3.78e-148	PFX25497.1 Apoptotic protease-activating factor 1 [Stylophora pistillata]
LOC130612275	XP_057289564.1	apoptotic protease-activating factor 1-like [Hydractinia symbiolongicarpus]	XP_027042245.1	43.7	1.37e-145	XP_027042245.1 apoptotic protease-activating factor 1-like [Pocillopora damicornis]
LOC130612275	XP_057289564.1	apoptotic protease-activating factor 1-like [Hydractinia symbiolongicarpus]	XP_020894739.1	45.4	8.66e-144	XP_020894739.1 apoptotic protease-activating factor 1 [Exaiptasia diaphana]
LOC130612275	XP_057289564.1	apoptotic protease-activating factor 1-like [Hydractinia symbiolongicarpus]	RMX60057.1	40.1	7.57e-141	RMX60057.1 hypothetical protein pdam_00004549 [Pocillopora damicornis]
LOC130612275	XP_057289564.1	apoptotic protease-activating factor 1-like [Hydractinia symbiolongicarpus]	XP_002117644.1	40.9	8.53e-139	XP_002117644.1 hypothetical protein TRIADDRAFT_32738 [Trichoplax adhaerens]
LOC130612275	XP_057289564.1	apoptotic protease-activating factor 1-like [Hydractinia symbiolongicarpus]	RDD40813.1	39.7	6.46e-138	RDD40813.1 Apoptotic protease-activating factor 1 [Trichoplax sp. H2]
LOC130612275	XP_057289564.1	apoptotic protease-activating factor 1-like [Hydractinia symbiolongicarpus]	XP_022083681.1	38.2	1.38e-131	XP_022083681.1 apoptotic protease-activating factor 1-like [Acanthaster planci]
LOC130612275	XP_057289564.1	apoptotic protease-activating factor 1-like [Hydractinia symbiolongicarpus]	XP_015776356.1	43.8	2.73e-130	XP_015776356.1 PREDICTED: apoptotic protease-activating factor 1-like [Acropora digitifera]
LOC130612276	XP_057289565.1	PR domain zinc finger protein 5-like isoform X1 [Hydractinia symbiolongicarpus]	XP_002154805.1	42.9	1.49e-70	XP_002154805.1 PREDICTED: PR domain zinc finger protein 14-like [Hydra vulgaris]
LOC130612276	XP_057289565.1	PR domain zinc finger protein 5-like isoform X1 [Hydractinia symbiolongicarpus]	CAC5377323.1	41.5	1.08e-34	CAC5377323.1 PRDM7_9 [Mytilus coruscus]
LOC130612276	XP_057289565.1	PR domain zinc finger protein 5-like isoform X1 [Hydractinia symbiolongicarpus]	RMX42241.1	42.5	2.9e-34	RMX42241.1 hypothetical protein pdam_00011612 [Pocillopora damicornis]
LOC130612276	XP_057289565.1	PR domain zinc finger protein 5-like isoform X1 [Hydractinia symbiolongicarpus]	XP_027048485.1	42.5	5.35e-34	XP_027048485.1 histone-lysine N-methyltransferase PRDM9-like [Pocillopora damicornis]
LOC130612276	XP_057289565.1	PR domain zinc finger protein 5-like isoform X1 [Hydractinia symbiolongicarpus]	CAC5383651.1	41.2	5.74e-34	CAC5383651.1 PRDM7_9 [Mytilus coruscus]
LOC130612276	XP_057289565.1	PR domain zinc finger protein 5-like isoform X1 [Hydractinia symbiolongicarpus]	VDI31326.1	43	6.21e-34	VDI31326.1 Hypothetical predicted protein [Mytilus galloprovincialis]
LOC130612276	XP_057289565.1	PR domain zinc finger protein 5-like isoform X1 [Hydractinia symbiolongicarpus]	EDO38419.1	43.4	9.67e-34	EDO38419.1 predicted protein, partial [Nematostella vectensis]
LOC130612276	XP_057289565.1	PR domain zinc finger protein 5-like isoform X1 [Hydractinia symbiolongicarpus]	XP_020615740.1	35	9.78e-34	XP_020615740.1 zinc finger protein 3 homolog [Orbicella faveolata]
LOC130612276	XP_057289565.1	PR domain zinc finger protein 5-like isoform X1 [Hydractinia symbiolongicarpus]	XP_032234937.1	43.4	2.31e-33	XP_032234937.1 zinc finger protein 883 isoform X3 [Nematostella vectensis]
LOC130612276	XP_057289565.1	PR domain zinc finger protein 5-like isoform X1 [Hydractinia symbiolongicarpus]	XP_032234936.1	43.4	3.82e-33	XP_032234936.1 zinc finger protein 436 isoform X2 [Nematostella vectensis]
LOC130612276	XP_057289565.1	PR domain zinc finger protein 5-like isoform X1 [Hydractinia symbiolongicarpus]	XP_032234935.1	43.4	4.57e-33	XP_032234935.1 histone-lysine N-methyltransferase PRDM9 isoform X1 [Nematostella vectensis]
LOC130612276	XP_057289565.1	PR domain zinc finger protein 5-like isoform X1 [Hydractinia symbiolongicarpus]	XP_031563369.1	38.3	5.25e-33	XP_031563369.1 histone-lysine N-methyltransferase PRDM9-like [Actinia tenebrosa]
LOC130612276	XP_057289565.1	PR domain zinc finger protein 5-like isoform X1 [Hydractinia symbiolongicarpus]	XP_013791986.1	42.3	7.84e-33	XP_013791986.1 probable histone-lysine N-methyltransferase PRDM7, partial [Limulus polyphemus]
LOC130612276	XP_057289565.1	PR domain zinc finger protein 5-like isoform X1 [Hydractinia symbiolongicarpus]	XP_020615438.1	42.9	8.16e-33	XP_020615438.1 uncharacterized protein LOC110053537 [Orbicella faveolata]
LOC130612276	XP_057289565.1	PR domain zinc finger protein 5-like isoform X1 [Hydractinia symbiolongicarpus]	XP_022785311.1	32.5	1.02e-32	XP_022785311.1 histone-lysine N-methyltransferase PRDM9-like [Stylophora pistillata]
LOC130612276	XP_057289565.1	PR domain zinc finger protein 5-like isoform X1 [Hydractinia symbiolongicarpus]	VDI13708.1	39.6	1.41e-32	VDI13708.1 Hypothetical predicted protein, partial [Mytilus galloprovincialis]
LOC130612276	XP_057289565.1	PR domain zinc finger protein 5-like isoform X1 [Hydractinia symbiolongicarpus]	XP_015772144.1	43.5	2.9e-32	XP_015772144.1 PREDICTED: histone-lysine N-methyltransferase PRDM9-like [Acropora digitifera]
LOC130612276	XP_057289565.1	PR domain zinc finger protein 5-like isoform X1 [Hydractinia symbiolongicarpus]	VDH96895.1	42.4	2.95e-32	VDH96895.1 Hypothetical predicted protein [Mytilus galloprovincialis]
LOC130612276	XP_057289565.1	PR domain zinc finger protein 5-like isoform X1 [Hydractinia symbiolongicarpus]	VDH96894.1	42.4	3.73e-32	VDH96894.1 Hypothetical predicted protein [Mytilus galloprovincialis]
LOC130612276	XP_057289565.1	PR domain zinc finger protein 5-like isoform X1 [Hydractinia symbiolongicarpus]	XP_029189112.1	34.6	4.39e-32	XP_029189112.1 uncharacterized protein LOC114956231 isoform X2 [Acropora millepora]
LOC130612276	XP_057289565.1	PR domain zinc finger protein 5-like isoform X1 [Hydractinia symbiolongicarpus]	XP_029189110.1	34.6	4.41e-32	XP_029189110.1 uncharacterized protein LOC114956231 isoform X1 [Acropora millepora]
LOC130612276	XP_057289565.1	PR domain zinc finger protein 5-like isoform X1 [Hydractinia symbiolongicarpus]	VDI52328.1	41	4.82e-32	VDI52328.1 Hypothetical predicted protein [Mytilus galloprovincialis]
LOC130612276	XP_057289565.1	PR domain zinc finger protein 5-like isoform X1 [Hydractinia symbiolongicarpus]	XP_015772146.1	41.9	6.86e-32	XP_015772146.1 PREDICTED: histone-lysine N-methyltransferase PRDM9-like [Acropora digitifera]
LOC130612276	XP_057289565.1	PR domain zinc finger protein 5-like isoform X1 [Hydractinia symbiolongicarpus]	XP_015750252.1	42.1	7.73e-32	XP_015750252.1 PREDICTED: zinc finger protein 2 homolog [Acropora digitifera]
LOC130612276	XP_057289565.1	PR domain zinc finger protein 5-like isoform X1 [Hydractinia symbiolongicarpus]	PFX28820.1	32.5	7.75e-32	PFX28820.1 Histone-lysine N-methyltransferase PRDM9 [Stylophora pistillata]
LOC130612276	XP_057289565.1	PR domain zinc finger protein 5-like isoform X1 [Hydractinia symbiolongicarpus]	XP_002154805.1	42.9	1.49e-70	XP_002154805.1 PREDICTED: PR domain zinc finger protein 14-like [Hydra vulgaris]
LOC130612276	XP_057289565.1	PR domain zinc finger protein 5-like isoform X1 [Hydractinia symbiolongicarpus]	CAC5377323.1	41.5	1.08e-34	CAC5377323.1 PRDM7_9 [Mytilus coruscus]
LOC130612276	XP_057289565.1	PR domain zinc finger protein 5-like isoform X1 [Hydractinia symbiolongicarpus]	RMX42241.1	42.5	2.9e-34	RMX42241.1 hypothetical protein pdam_00011612 [Pocillopora damicornis]
LOC130612276	XP_057289565.1	PR domain zinc finger protein 5-like isoform X1 [Hydractinia symbiolongicarpus]	XP_027048485.1	42.5	5.35e-34	XP_027048485.1 histone-lysine N-methyltransferase PRDM9-like [Pocillopora damicornis]
LOC130612276	XP_057289565.1	PR domain zinc finger protein 5-like isoform X1 [Hydractinia symbiolongicarpus]	CAC5383651.1	41.2	5.74e-34	CAC5383651.1 PRDM7_9 [Mytilus coruscus]
LOC130612276	XP_057289565.1	PR domain zinc finger protein 5-like isoform X1 [Hydractinia symbiolongicarpus]	VDI31326.1	43	6.21e-34	VDI31326.1 Hypothetical predicted protein [Mytilus galloprovincialis]
LOC130612276	XP_057289565.1	PR domain zinc finger protein 5-like isoform X1 [Hydractinia symbiolongicarpus]	EDO38419.1	43.4	9.67e-34	EDO38419.1 predicted protein, partial [Nematostella vectensis]
LOC130612276	XP_057289565.1	PR domain zinc finger protein 5-like isoform X1 [Hydractinia symbiolongicarpus]	XP_020615740.1	35	9.78e-34	XP_020615740.1 zinc finger protein 3 homolog [Orbicella faveolata]
LOC130612276	XP_057289565.1	PR domain zinc finger protein 5-like isoform X1 [Hydractinia symbiolongicarpus]	XP_032234937.1	43.4	2.31e-33	XP_032234937.1 zinc finger protein 883 isoform X3 [Nematostella vectensis]
LOC130612276	XP_057289565.1	PR domain zinc finger protein 5-like isoform X1 [Hydractinia symbiolongicarpus]	XP_032234936.1	43.4	3.82e-33	XP_032234936.1 zinc finger protein 436 isoform X2 [Nematostella vectensis]
LOC130612276	XP_057289565.1	PR domain zinc finger protein 5-like isoform X1 [Hydractinia symbiolongicarpus]	XP_032234935.1	43.4	4.57e-33	XP_032234935.1 histone-lysine N-methyltransferase PRDM9 isoform X1 [Nematostella vectensis]
LOC130612276	XP_057289565.1	PR domain zinc finger protein 5-like isoform X1 [Hydractinia symbiolongicarpus]	XP_031563369.1	38.3	5.25e-33	XP_031563369.1 histone-lysine N-methyltransferase PRDM9-like [Actinia tenebrosa]
LOC130612276	XP_057289565.1	PR domain zinc finger protein 5-like isoform X1 [Hydractinia symbiolongicarpus]	XP_013791986.1	42.3	7.84e-33	XP_013791986.1 probable histone-lysine N-methyltransferase PRDM7, partial [Limulus polyphemus]
LOC130612276	XP_057289565.1	PR domain zinc finger protein 5-like isoform X1 [Hydractinia symbiolongicarpus]	XP_020615438.1	42.9	8.16e-33	XP_020615438.1 uncharacterized protein LOC110053537 [Orbicella faveolata]
LOC130612276	XP_057289565.1	PR domain zinc finger protein 5-like isoform X1 [Hydractinia symbiolongicarpus]	XP_022785311.1	32.5	1.02e-32	XP_022785311.1 histone-lysine N-methyltransferase PRDM9-like [Stylophora pistillata]
LOC130612276	XP_057289565.1	PR domain zinc finger protein 5-like isoform X1 [Hydractinia symbiolongicarpus]	VDI13708.1	39.6	1.41e-32	VDI13708.1 Hypothetical predicted protein, partial [Mytilus galloprovincialis]
LOC130612276	XP_057289565.1	PR domain zinc finger protein 5-like isoform X1 [Hydractinia symbiolongicarpus]	XP_015772144.1	43.5	2.9e-32	XP_015772144.1 PREDICTED: histone-lysine N-methyltransferase PRDM9-like [Acropora digitifera]
LOC130612276	XP_057289565.1	PR domain zinc finger protein 5-like isoform X1 [Hydractinia symbiolongicarpus]	VDH96895.1	42.4	2.95e-32	VDH96895.1 Hypothetical predicted protein [Mytilus galloprovincialis]
LOC130612276	XP_057289565.1	PR domain zinc finger protein 5-like isoform X1 [Hydractinia symbiolongicarpus]	VDH96894.1	42.4	3.73e-32	VDH96894.1 Hypothetical predicted protein [Mytilus galloprovincialis]
LOC130612276	XP_057289565.1	PR domain zinc finger protein 5-like isoform X1 [Hydractinia symbiolongicarpus]	XP_029189112.1	34.6	4.39e-32	XP_029189112.1 uncharacterized protein LOC114956231 isoform X2 [Acropora millepora]
LOC130612276	XP_057289565.1	PR domain zinc finger protein 5-like isoform X1 [Hydractinia symbiolongicarpus]	XP_029189110.1	34.6	4.41e-32	XP_029189110.1 uncharacterized protein LOC114956231 isoform X1 [Acropora millepora]
LOC130612276	XP_057289565.1	PR domain zinc finger protein 5-like isoform X1 [Hydractinia symbiolongicarpus]	VDI52328.1	41	4.82e-32	VDI52328.1 Hypothetical predicted protein [Mytilus galloprovincialis]
LOC130612276	XP_057289565.1	PR domain zinc finger protein 5-like isoform X1 [Hydractinia symbiolongicarpus]	XP_015772146.1	41.9	6.86e-32	XP_015772146.1 PREDICTED: histone-lysine N-methyltransferase PRDM9-like [Acropora digitifera]
LOC130612276	XP_057289565.1	PR domain zinc finger protein 5-like isoform X1 [Hydractinia symbiolongicarpus]	XP_015750252.1	42.1	7.73e-32	XP_015750252.1 PREDICTED: zinc finger protein 2 homolog [Acropora digitifera]
LOC130612276	XP_057289565.1	PR domain zinc finger protein 5-like isoform X1 [Hydractinia symbiolongicarpus]	PFX28820.1	32.5	7.75e-32	PFX28820.1 Histone-lysine N-methyltransferase PRDM9 [Stylophora pistillata]
LOC130612276	XP_057289565.1	PR domain zinc finger protein 5-like isoform X1 [Hydractinia symbiolongicarpus]	XP_002154805.1	42.9	1.49e-70	XP_002154805.1 PREDICTED: PR domain zinc finger protein 14-like [Hydra vulgaris]
LOC130612276	XP_057289565.1	PR domain zinc finger protein 5-like isoform X1 [Hydractinia symbiolongicarpus]	CAC5377323.1	41.5	1.08e-34	CAC5377323.1 PRDM7_9 [Mytilus coruscus]
LOC130612276	XP_057289565.1	PR domain zinc finger protein 5-like isoform X1 [Hydractinia symbiolongicarpus]	RMX42241.1	42.5	2.9e-34	RMX42241.1 hypothetical protein pdam_00011612 [Pocillopora damicornis]
LOC130612276	XP_057289565.1	PR domain zinc finger protein 5-like isoform X1 [Hydractinia symbiolongicarpus]	XP_027048485.1	42.5	5.35e-34	XP_027048485.1 histone-lysine N-methyltransferase PRDM9-like [Pocillopora damicornis]
LOC130612276	XP_057289565.1	PR domain zinc finger protein 5-like isoform X1 [Hydractinia symbiolongicarpus]	CAC5383651.1	41.2	5.74e-34	CAC5383651.1 PRDM7_9 [Mytilus coruscus]
LOC130612276	XP_057289565.1	PR domain zinc finger protein 5-like isoform X1 [Hydractinia symbiolongicarpus]	VDI31326.1	43	6.21e-34	VDI31326.1 Hypothetical predicted protein [Mytilus galloprovincialis]
LOC130612276	XP_057289565.1	PR domain zinc finger protein 5-like isoform X1 [Hydractinia symbiolongicarpus]	EDO38419.1	43.4	9.67e-34	EDO38419.1 predicted protein, partial [Nematostella vectensis]
LOC130612276	XP_057289565.1	PR domain zinc finger protein 5-like isoform X1 [Hydractinia symbiolongicarpus]	XP_020615740.1	35	9.78e-34	XP_020615740.1 zinc finger protein 3 homolog [Orbicella faveolata]
LOC130612276	XP_057289565.1	PR domain zinc finger protein 5-like isoform X1 [Hydractinia symbiolongicarpus]	XP_032234937.1	43.4	2.31e-33	XP_032234937.1 zinc finger protein 883 isoform X3 [Nematostella vectensis]
LOC130612276	XP_057289565.1	PR domain zinc finger protein 5-like isoform X1 [Hydractinia symbiolongicarpus]	XP_032234936.1	43.4	3.82e-33	XP_032234936.1 zinc finger protein 436 isoform X2 [Nematostella vectensis]
LOC130612276	XP_057289565.1	PR domain zinc finger protein 5-like isoform X1 [Hydractinia symbiolongicarpus]	XP_032234935.1	43.4	4.57e-33	XP_032234935.1 histone-lysine N-methyltransferase PRDM9 isoform X1 [Nematostella vectensis]
LOC130612276	XP_057289565.1	PR domain zinc finger protein 5-like isoform X1 [Hydractinia symbiolongicarpus]	XP_031563369.1	38.3	5.25e-33	XP_031563369.1 histone-lysine N-methyltransferase PRDM9-like [Actinia tenebrosa]
LOC130612276	XP_057289565.1	PR domain zinc finger protein 5-like isoform X1 [Hydractinia symbiolongicarpus]	XP_013791986.1	42.3	7.84e-33	XP_013791986.1 probable histone-lysine N-methyltransferase PRDM7, partial [Limulus polyphemus]
LOC130612276	XP_057289565.1	PR domain zinc finger protein 5-like isoform X1 [Hydractinia symbiolongicarpus]	XP_020615438.1	42.9	8.16e-33	XP_020615438.1 uncharacterized protein LOC110053537 [Orbicella faveolata]
LOC130612276	XP_057289565.1	PR domain zinc finger protein 5-like isoform X1 [Hydractinia symbiolongicarpus]	XP_022785311.1	32.5	1.02e-32	XP_022785311.1 histone-lysine N-methyltransferase PRDM9-like [Stylophora pistillata]
LOC130612276	XP_057289565.1	PR domain zinc finger protein 5-like isoform X1 [Hydractinia symbiolongicarpus]	VDI13708.1	39.6	1.41e-32	VDI13708.1 Hypothetical predicted protein, partial [Mytilus galloprovincialis]
LOC130612276	XP_057289565.1	PR domain zinc finger protein 5-like isoform X1 [Hydractinia symbiolongicarpus]	XP_015772144.1	43.5	2.9e-32	XP_015772144.1 PREDICTED: histone-lysine N-methyltransferase PRDM9-like [Acropora digitifera]
LOC130612276	XP_057289565.1	PR domain zinc finger protein 5-like isoform X1 [Hydractinia symbiolongicarpus]	VDH96895.1	42.4	2.95e-32	VDH96895.1 Hypothetical predicted protein [Mytilus galloprovincialis]
LOC130612276	XP_057289565.1	PR domain zinc finger protein 5-like isoform X1 [Hydractinia symbiolongicarpus]	VDH96894.1	42.4	3.73e-32	VDH96894.1 Hypothetical predicted protein [Mytilus galloprovincialis]
LOC130612276	XP_057289565.1	PR domain zinc finger protein 5-like isoform X1 [Hydractinia symbiolongicarpus]	XP_029189112.1	34.6	4.39e-32	XP_029189112.1 uncharacterized protein LOC114956231 isoform X2 [Acropora millepora]
LOC130612276	XP_057289565.1	PR domain zinc finger protein 5-like isoform X1 [Hydractinia symbiolongicarpus]	XP_029189110.1	34.6	4.41e-32	XP_029189110.1 uncharacterized protein LOC114956231 isoform X1 [Acropora millepora]
LOC130612276	XP_057289565.1	PR domain zinc finger protein 5-like isoform X1 [Hydractinia symbiolongicarpus]	VDI52328.1	41	4.82e-32	VDI52328.1 Hypothetical predicted protein [Mytilus galloprovincialis]
LOC130612276	XP_057289565.1	PR domain zinc finger protein 5-like isoform X1 [Hydractinia symbiolongicarpus]	XP_015772146.1	41.9	6.86e-32	XP_015772146.1 PREDICTED: histone-lysine N-methyltransferase PRDM9-like [Acropora digitifera]
LOC130612276	XP_057289565.1	PR domain zinc finger protein 5-like isoform X1 [Hydractinia symbiolongicarpus]	XP_015750252.1	42.1	7.73e-32	XP_015750252.1 PREDICTED: zinc finger protein 2 homolog [Acropora digitifera]
LOC130612276	XP_057289565.1	PR domain zinc finger protein 5-like isoform X1 [Hydractinia symbiolongicarpus]	PFX28820.1	32.5	7.75e-32	PFX28820.1 Histone-lysine N-methyltransferase PRDM9 [Stylophora pistillata]
LOC130612276	XP_057289565.1	PR domain zinc finger protein 5-like isoform X1 [Hydractinia symbiolongicarpus]	XP_002154805.1	42.9	1.49e-70	XP_002154805.1 PREDICTED: PR domain zinc finger protein 14-like [Hydra vulgaris]
LOC130612276	XP_057289565.1	PR domain zinc finger protein 5-like isoform X1 [Hydractinia symbiolongicarpus]	CAC5377323.1	41.5	1.08e-34	CAC5377323.1 PRDM7_9 [Mytilus coruscus]
LOC130612276	XP_057289565.1	PR domain zinc finger protein 5-like isoform X1 [Hydractinia symbiolongicarpus]	RMX42241.1	42.5	2.9e-34	RMX42241.1 hypothetical protein pdam_00011612 [Pocillopora damicornis]
LOC130612276	XP_057289565.1	PR domain zinc finger protein 5-like isoform X1 [Hydractinia symbiolongicarpus]	XP_027048485.1	42.5	5.35e-34	XP_027048485.1 histone-lysine N-methyltransferase PRDM9-like [Pocillopora damicornis]
LOC130612276	XP_057289565.1	PR domain zinc finger protein 5-like isoform X1 [Hydractinia symbiolongicarpus]	CAC5383651.1	41.2	5.74e-34	CAC5383651.1 PRDM7_9 [Mytilus coruscus]
LOC130612276	XP_057289565.1	PR domain zinc finger protein 5-like isoform X1 [Hydractinia symbiolongicarpus]	VDI31326.1	43	6.21e-34	VDI31326.1 Hypothetical predicted protein [Mytilus galloprovincialis]
LOC130612276	XP_057289565.1	PR domain zinc finger protein 5-like isoform X1 [Hydractinia symbiolongicarpus]	EDO38419.1	43.4	9.67e-34	EDO38419.1 predicted protein, partial [Nematostella vectensis]
LOC130612276	XP_057289565.1	PR domain zinc finger protein 5-like isoform X1 [Hydractinia symbiolongicarpus]	XP_020615740.1	35	9.78e-34	XP_020615740.1 zinc finger protein 3 homolog [Orbicella faveolata]
LOC130612276	XP_057289565.1	PR domain zinc finger protein 5-like isoform X1 [Hydractinia symbiolongicarpus]	XP_032234937.1	43.4	2.31e-33	XP_032234937.1 zinc finger protein 883 isoform X3 [Nematostella vectensis]
LOC130612276	XP_057289565.1	PR domain zinc finger protein 5-like isoform X1 [Hydractinia symbiolongicarpus]	XP_032234936.1	43.4	3.82e-33	XP_032234936.1 zinc finger protein 436 isoform X2 [Nematostella vectensis]
LOC130612276	XP_057289565.1	PR domain zinc finger protein 5-like isoform X1 [Hydractinia symbiolongicarpus]	XP_032234935.1	43.4	4.57e-33	XP_032234935.1 histone-lysine N-methyltransferase PRDM9 isoform X1 [Nematostella vectensis]
LOC130612276	XP_057289565.1	PR domain zinc finger protein 5-like isoform X1 [Hydractinia symbiolongicarpus]	XP_031563369.1	38.3	5.25e-33	XP_031563369.1 histone-lysine N-methyltransferase PRDM9-like [Actinia tenebrosa]
LOC130612276	XP_057289565.1	PR domain zinc finger protein 5-like isoform X1 [Hydractinia symbiolongicarpus]	XP_013791986.1	42.3	7.84e-33	XP_013791986.1 probable histone-lysine N-methyltransferase PRDM7, partial [Limulus polyphemus]
LOC130612276	XP_057289565.1	PR domain zinc finger protein 5-like isoform X1 [Hydractinia symbiolongicarpus]	XP_020615438.1	42.9	8.16e-33	XP_020615438.1 uncharacterized protein LOC110053537 [Orbicella faveolata]
LOC130612276	XP_057289565.1	PR domain zinc finger protein 5-like isoform X1 [Hydractinia symbiolongicarpus]	XP_022785311.1	32.5	1.02e-32	XP_022785311.1 histone-lysine N-methyltransferase PRDM9-like [Stylophora pistillata]
LOC130612276	XP_057289565.1	PR domain zinc finger protein 5-like isoform X1 [Hydractinia symbiolongicarpus]	VDI13708.1	39.6	1.41e-32	VDI13708.1 Hypothetical predicted protein, partial [Mytilus galloprovincialis]
LOC130612276	XP_057289565.1	PR domain zinc finger protein 5-like isoform X1 [Hydractinia symbiolongicarpus]	XP_015772144.1	43.5	2.9e-32	XP_015772144.1 PREDICTED: histone-lysine N-methyltransferase PRDM9-like [Acropora digitifera]
LOC130612276	XP_057289565.1	PR domain zinc finger protein 5-like isoform X1 [Hydractinia symbiolongicarpus]	VDH96895.1	42.4	2.95e-32	VDH96895.1 Hypothetical predicted protein [Mytilus galloprovincialis]
LOC130612276	XP_057289565.1	PR domain zinc finger protein 5-like isoform X1 [Hydractinia symbiolongicarpus]	VDH96894.1	42.4	3.73e-32	VDH96894.1 Hypothetical predicted protein [Mytilus galloprovincialis]
LOC130612276	XP_057289565.1	PR domain zinc finger protein 5-like isoform X1 [Hydractinia symbiolongicarpus]	XP_029189112.1	34.6	4.39e-32	XP_029189112.1 uncharacterized protein LOC114956231 isoform X2 [Acropora millepora]
LOC130612276	XP_057289565.1	PR domain zinc finger protein 5-like isoform X1 [Hydractinia symbiolongicarpus]	XP_029189110.1	34.6	4.41e-32	XP_029189110.1 uncharacterized protein LOC114956231 isoform X1 [Acropora millepora]
LOC130612276	XP_057289565.1	PR domain zinc finger protein 5-like isoform X1 [Hydractinia symbiolongicarpus]	VDI52328.1	41	4.82e-32	VDI52328.1 Hypothetical predicted protein [Mytilus galloprovincialis]
LOC130612276	XP_057289565.1	PR domain zinc finger protein 5-like isoform X1 [Hydractinia symbiolongicarpus]	XP_015772146.1	41.9	6.86e-32	XP_015772146.1 PREDICTED: histone-lysine N-methyltransferase PRDM9-like [Acropora digitifera]
LOC130612276	XP_057289565.1	PR domain zinc finger protein 5-like isoform X1 [Hydractinia symbiolongicarpus]	XP_015750252.1	42.1	7.73e-32	XP_015750252.1 PREDICTED: zinc finger protein 2 homolog [Acropora digitifera]
LOC130612276	XP_057289565.1	PR domain zinc finger protein 5-like isoform X1 [Hydractinia symbiolongicarpus]	PFX28820.1	32.5	7.75e-32	PFX28820.1 Histone-lysine N-methyltransferase PRDM9 [Stylophora pistillata]
LOC130612276	XP_057289565.1	PR domain zinc finger protein 5-like isoform X1 [Hydractinia symbiolongicarpus]	XP_002154805.1	42.9	1.49e-70	XP_002154805.1 PREDICTED: PR domain zinc finger protein 14-like [Hydra vulgaris]
LOC130612276	XP_057289565.1	PR domain zinc finger protein 5-like isoform X1 [Hydractinia symbiolongicarpus]	CAC5377323.1	41.5	1.08e-34	CAC5377323.1 PRDM7_9 [Mytilus coruscus]
LOC130612276	XP_057289565.1	PR domain zinc finger protein 5-like isoform X1 [Hydractinia symbiolongicarpus]	RMX42241.1	42.5	2.9e-34	RMX42241.1 hypothetical protein pdam_00011612 [Pocillopora damicornis]
LOC130612276	XP_057289565.1	PR domain zinc finger protein 5-like isoform X1 [Hydractinia symbiolongicarpus]	XP_027048485.1	42.5	5.35e-34	XP_027048485.1 histone-lysine N-methyltransferase PRDM9-like [Pocillopora damicornis]
LOC130612276	XP_057289565.1	PR domain zinc finger protein 5-like isoform X1 [Hydractinia symbiolongicarpus]	CAC5383651.1	41.2	5.74e-34	CAC5383651.1 PRDM7_9 [Mytilus coruscus]
LOC130612276	XP_057289565.1	PR domain zinc finger protein 5-like isoform X1 [Hydractinia symbiolongicarpus]	VDI31326.1	43	6.21e-34	VDI31326.1 Hypothetical predicted protein [Mytilus galloprovincialis]
LOC130612276	XP_057289565.1	PR domain zinc finger protein 5-like isoform X1 [Hydractinia symbiolongicarpus]	EDO38419.1	43.4	9.67e-34	EDO38419.1 predicted protein, partial [Nematostella vectensis]
LOC130612276	XP_057289565.1	PR domain zinc finger protein 5-like isoform X1 [Hydractinia symbiolongicarpus]	XP_020615740.1	35	9.78e-34	XP_020615740.1 zinc finger protein 3 homolog [Orbicella faveolata]
LOC130612276	XP_057289565.1	PR domain zinc finger protein 5-like isoform X1 [Hydractinia symbiolongicarpus]	XP_032234937.1	43.4	2.31e-33	XP_032234937.1 zinc finger protein 883 isoform X3 [Nematostella vectensis]
LOC130612276	XP_057289565.1	PR domain zinc finger protein 5-like isoform X1 [Hydractinia symbiolongicarpus]	XP_032234936.1	43.4	3.82e-33	XP_032234936.1 zinc finger protein 436 isoform X2 [Nematostella vectensis]
LOC130612276	XP_057289565.1	PR domain zinc finger protein 5-like isoform X1 [Hydractinia symbiolongicarpus]	XP_032234935.1	43.4	4.57e-33	XP_032234935.1 histone-lysine N-methyltransferase PRDM9 isoform X1 [Nematostella vectensis]
LOC130612276	XP_057289565.1	PR domain zinc finger protein 5-like isoform X1 [Hydractinia symbiolongicarpus]	XP_031563369.1	38.3	5.25e-33	XP_031563369.1 histone-lysine N-methyltransferase PRDM9-like [Actinia tenebrosa]
LOC130612276	XP_057289565.1	PR domain zinc finger protein 5-like isoform X1 [Hydractinia symbiolongicarpus]	XP_013791986.1	42.3	7.84e-33	XP_013791986.1 probable histone-lysine N-methyltransferase PRDM7, partial [Limulus polyphemus]
LOC130612276	XP_057289565.1	PR domain zinc finger protein 5-like isoform X1 [Hydractinia symbiolongicarpus]	XP_020615438.1	42.9	8.16e-33	XP_020615438.1 uncharacterized protein LOC110053537 [Orbicella faveolata]
LOC130612276	XP_057289565.1	PR domain zinc finger protein 5-like isoform X1 [Hydractinia symbiolongicarpus]	XP_022785311.1	32.5	1.02e-32	XP_022785311.1 histone-lysine N-methyltransferase PRDM9-like [Stylophora pistillata]
LOC130612276	XP_057289565.1	PR domain zinc finger protein 5-like isoform X1 [Hydractinia symbiolongicarpus]	VDI13708.1	39.6	1.41e-32	VDI13708.1 Hypothetical predicted protein, partial [Mytilus galloprovincialis]
LOC130612276	XP_057289565.1	PR domain zinc finger protein 5-like isoform X1 [Hydractinia symbiolongicarpus]	XP_015772144.1	43.5	2.9e-32	XP_015772144.1 PREDICTED: histone-lysine N-methyltransferase PRDM9-like [Acropora digitifera]
LOC130612276	XP_057289565.1	PR domain zinc finger protein 5-like isoform X1 [Hydractinia symbiolongicarpus]	VDH96895.1	42.4	2.95e-32	VDH96895.1 Hypothetical predicted protein [Mytilus galloprovincialis]
LOC130612276	XP_057289565.1	PR domain zinc finger protein 5-like isoform X1 [Hydractinia symbiolongicarpus]	VDH96894.1	42.4	3.73e-32	VDH96894.1 Hypothetical predicted protein [Mytilus galloprovincialis]
LOC130612276	XP_057289565.1	PR domain zinc finger protein 5-like isoform X1 [Hydractinia symbiolongicarpus]	XP_029189112.1	34.6	4.39e-32	XP_029189112.1 uncharacterized protein LOC114956231 isoform X2 [Acropora millepora]
LOC130612276	XP_057289565.1	PR domain zinc finger protein 5-like isoform X1 [Hydractinia symbiolongicarpus]	XP_029189110.1	34.6	4.41e-32	XP_029189110.1 uncharacterized protein LOC114956231 isoform X1 [Acropora millepora]
LOC130612276	XP_057289565.1	PR domain zinc finger protein 5-like isoform X1 [Hydractinia symbiolongicarpus]	VDI52328.1	41	4.82e-32	VDI52328.1 Hypothetical predicted protein [Mytilus galloprovincialis]
LOC130612276	XP_057289565.1	PR domain zinc finger protein 5-like isoform X1 [Hydractinia symbiolongicarpus]	XP_015772146.1	41.9	6.86e-32	XP_015772146.1 PREDICTED: histone-lysine N-methyltransferase PRDM9-like [Acropora digitifera]
LOC130612276	XP_057289565.1	PR domain zinc finger protein 5-like isoform X1 [Hydractinia symbiolongicarpus]	XP_015750252.1	42.1	7.73e-32	XP_015750252.1 PREDICTED: zinc finger protein 2 homolog [Acropora digitifera]
LOC130612276	XP_057289565.1	PR domain zinc finger protein 5-like isoform X1 [Hydractinia symbiolongicarpus]	PFX28820.1	32.5	7.75e-32	PFX28820.1 Histone-lysine N-methyltransferase PRDM9 [Stylophora pistillata]
LOC130612276	XP_057289565.1	PR domain zinc finger protein 5-like isoform X1 [Hydractinia symbiolongicarpus]	XP_002154805.1	42.9	1.49e-70	XP_002154805.1 PREDICTED: PR domain zinc finger protein 14-like [Hydra vulgaris]
LOC130612276	XP_057289565.1	PR domain zinc finger protein 5-like isoform X1 [Hydractinia symbiolongicarpus]	CAC5377323.1	41.5	1.08e-34	CAC5377323.1 PRDM7_9 [Mytilus coruscus]
LOC130612276	XP_057289565.1	PR domain zinc finger protein 5-like isoform X1 [Hydractinia symbiolongicarpus]	RMX42241.1	42.5	2.9e-34	RMX42241.1 hypothetical protein pdam_00011612 [Pocillopora damicornis]
LOC130612276	XP_057289565.1	PR domain zinc finger protein 5-like isoform X1 [Hydractinia symbiolongicarpus]	XP_027048485.1	42.5	5.35e-34	XP_027048485.1 histone-lysine N-methyltransferase PRDM9-like [Pocillopora damicornis]
LOC130612276	XP_057289565.1	PR domain zinc finger protein 5-like isoform X1 [Hydractinia symbiolongicarpus]	CAC5383651.1	41.2	5.74e-34	CAC5383651.1 PRDM7_9 [Mytilus coruscus]
LOC130612276	XP_057289565.1	PR domain zinc finger protein 5-like isoform X1 [Hydractinia symbiolongicarpus]	VDI31326.1	43	6.21e-34	VDI31326.1 Hypothetical predicted protein [Mytilus galloprovincialis]
LOC130612276	XP_057289565.1	PR domain zinc finger protein 5-like isoform X1 [Hydractinia symbiolongicarpus]	EDO38419.1	43.4	9.67e-34	EDO38419.1 predicted protein, partial [Nematostella vectensis]
LOC130612276	XP_057289565.1	PR domain zinc finger protein 5-like isoform X1 [Hydractinia symbiolongicarpus]	XP_020615740.1	35	9.78e-34	XP_020615740.1 zinc finger protein 3 homolog [Orbicella faveolata]
LOC130612276	XP_057289565.1	PR domain zinc finger protein 5-like isoform X1 [Hydractinia symbiolongicarpus]	XP_032234937.1	43.4	2.31e-33	XP_032234937.1 zinc finger protein 883 isoform X3 [Nematostella vectensis]
LOC130612276	XP_057289565.1	PR domain zinc finger protein 5-like isoform X1 [Hydractinia symbiolongicarpus]	XP_032234936.1	43.4	3.82e-33	XP_032234936.1 zinc finger protein 436 isoform X2 [Nematostella vectensis]
LOC130612276	XP_057289565.1	PR domain zinc finger protein 5-like isoform X1 [Hydractinia symbiolongicarpus]	XP_032234935.1	43.4	4.57e-33	XP_032234935.1 histone-lysine N-methyltransferase PRDM9 isoform X1 [Nematostella vectensis]
LOC130612276	XP_057289565.1	PR domain zinc finger protein 5-like isoform X1 [Hydractinia symbiolongicarpus]	XP_031563369.1	38.3	5.25e-33	XP_031563369.1 histone-lysine N-methyltransferase PRDM9-like [Actinia tenebrosa]
LOC130612276	XP_057289565.1	PR domain zinc finger protein 5-like isoform X1 [Hydractinia symbiolongicarpus]	XP_013791986.1	42.3	7.84e-33	XP_013791986.1 probable histone-lysine N-methyltransferase PRDM7, partial [Limulus polyphemus]
LOC130612276	XP_057289565.1	PR domain zinc finger protein 5-like isoform X1 [Hydractinia symbiolongicarpus]	XP_020615438.1	42.9	8.16e-33	XP_020615438.1 uncharacterized protein LOC110053537 [Orbicella faveolata]
LOC130612276	XP_057289565.1	PR domain zinc finger protein 5-like isoform X1 [Hydractinia symbiolongicarpus]	XP_022785311.1	32.5	1.02e-32	XP_022785311.1 histone-lysine N-methyltransferase PRDM9-like [Stylophora pistillata]
LOC130612276	XP_057289565.1	PR domain zinc finger protein 5-like isoform X1 [Hydractinia symbiolongicarpus]	VDI13708.1	39.6	1.41e-32	VDI13708.1 Hypothetical predicted protein, partial [Mytilus galloprovincialis]
LOC130612276	XP_057289565.1	PR domain zinc finger protein 5-like isoform X1 [Hydractinia symbiolongicarpus]	XP_015772144.1	43.5	2.9e-32	XP_015772144.1 PREDICTED: histone-lysine N-methyltransferase PRDM9-like [Acropora digitifera]
LOC130612276	XP_057289565.1	PR domain zinc finger protein 5-like isoform X1 [Hydractinia symbiolongicarpus]	VDH96895.1	42.4	2.95e-32	VDH96895.1 Hypothetical predicted protein [Mytilus galloprovincialis]
LOC130612276	XP_057289565.1	PR domain zinc finger protein 5-like isoform X1 [Hydractinia symbiolongicarpus]	VDH96894.1	42.4	3.73e-32	VDH96894.1 Hypothetical predicted protein [Mytilus galloprovincialis]
LOC130612276	XP_057289565.1	PR domain zinc finger protein 5-like isoform X1 [Hydractinia symbiolongicarpus]	XP_029189112.1	34.6	4.39e-32	XP_029189112.1 uncharacterized protein LOC114956231 isoform X2 [Acropora millepora]
LOC130612276	XP_057289565.1	PR domain zinc finger protein 5-like isoform X1 [Hydractinia symbiolongicarpus]	XP_029189110.1	34.6	4.41e-32	XP_029189110.1 uncharacterized protein LOC114956231 isoform X1 [Acropora millepora]
LOC130612276	XP_057289565.1	PR domain zinc finger protein 5-like isoform X1 [Hydractinia symbiolongicarpus]	VDI52328.1	41	4.82e-32	VDI52328.1 Hypothetical predicted protein [Mytilus galloprovincialis]
LOC130612276	XP_057289565.1	PR domain zinc finger protein 5-like isoform X1 [Hydractinia symbiolongicarpus]	XP_015772146.1	41.9	6.86e-32	XP_015772146.1 PREDICTED: histone-lysine N-methyltransferase PRDM9-like [Acropora digitifera]
LOC130612276	XP_057289565.1	PR domain zinc finger protein 5-like isoform X1 [Hydractinia symbiolongicarpus]	XP_015750252.1	42.1	7.73e-32	XP_015750252.1 PREDICTED: zinc finger protein 2 homolog [Acropora digitifera]
LOC130612276	XP_057289565.1	PR domain zinc finger protein 5-like isoform X1 [Hydractinia symbiolongicarpus]	PFX28820.1	32.5	7.75e-32	PFX28820.1 Histone-lysine N-methyltransferase PRDM9 [Stylophora pistillata]
LOC130612276	XP_057289566.1	PR domain zinc finger protein 5-like isoform X1 [Hydractinia symbiolongicarpus]	XP_002154805.1	42.9	1.49e-70	XP_002154805.1 PREDICTED: PR domain zinc finger protein 14-like [Hydra vulgaris]
LOC130612276	XP_057289566.1	PR domain zinc finger protein 5-like isoform X1 [Hydractinia symbiolongicarpus]	CAC5377323.1	41.5	1.08e-34	CAC5377323.1 PRDM7_9 [Mytilus coruscus]
LOC130612276	XP_057289566.1	PR domain zinc finger protein 5-like isoform X1 [Hydractinia symbiolongicarpus]	RMX42241.1	42.5	2.9e-34	RMX42241.1 hypothetical protein pdam_00011612 [Pocillopora damicornis]
LOC130612276	XP_057289566.1	PR domain zinc finger protein 5-like isoform X1 [Hydractinia symbiolongicarpus]	XP_027048485.1	42.5	5.35e-34	XP_027048485.1 histone-lysine N-methyltransferase PRDM9-like [Pocillopora damicornis]
LOC130612276	XP_057289566.1	PR domain zinc finger protein 5-like isoform X1 [Hydractinia symbiolongicarpus]	CAC5383651.1	41.2	5.74e-34	CAC5383651.1 PRDM7_9 [Mytilus coruscus]
LOC130612276	XP_057289566.1	PR domain zinc finger protein 5-like isoform X1 [Hydractinia symbiolongicarpus]	VDI31326.1	43	6.21e-34	VDI31326.1 Hypothetical predicted protein [Mytilus galloprovincialis]
LOC130612276	XP_057289566.1	PR domain zinc finger protein 5-like isoform X1 [Hydractinia symbiolongicarpus]	EDO38419.1	43.4	9.67e-34	EDO38419.1 predicted protein, partial [Nematostella vectensis]
LOC130612276	XP_057289566.1	PR domain zinc finger protein 5-like isoform X1 [Hydractinia symbiolongicarpus]	XP_020615740.1	35	9.78e-34	XP_020615740.1 zinc finger protein 3 homolog [Orbicella faveolata]
LOC130612276	XP_057289566.1	PR domain zinc finger protein 5-like isoform X1 [Hydractinia symbiolongicarpus]	XP_032234937.1	43.4	2.31e-33	XP_032234937.1 zinc finger protein 883 isoform X3 [Nematostella vectensis]
LOC130612276	XP_057289566.1	PR domain zinc finger protein 5-like isoform X1 [Hydractinia symbiolongicarpus]	XP_032234936.1	43.4	3.82e-33	XP_032234936.1 zinc finger protein 436 isoform X2 [Nematostella vectensis]
LOC130612276	XP_057289566.1	PR domain zinc finger protein 5-like isoform X1 [Hydractinia symbiolongicarpus]	XP_032234935.1	43.4	4.57e-33	XP_032234935.1 histone-lysine N-methyltransferase PRDM9 isoform X1 [Nematostella vectensis]
LOC130612276	XP_057289566.1	PR domain zinc finger protein 5-like isoform X1 [Hydractinia symbiolongicarpus]	XP_031563369.1	38.3	5.25e-33	XP_031563369.1 histone-lysine N-methyltransferase PRDM9-like [Actinia tenebrosa]
LOC130612276	XP_057289566.1	PR domain zinc finger protein 5-like isoform X1 [Hydractinia symbiolongicarpus]	XP_013791986.1	42.3	7.84e-33	XP_013791986.1 probable histone-lysine N-methyltransferase PRDM7, partial [Limulus polyphemus]
LOC130612276	XP_057289566.1	PR domain zinc finger protein 5-like isoform X1 [Hydractinia symbiolongicarpus]	XP_020615438.1	42.9	8.16e-33	XP_020615438.1 uncharacterized protein LOC110053537 [Orbicella faveolata]
LOC130612276	XP_057289566.1	PR domain zinc finger protein 5-like isoform X1 [Hydractinia symbiolongicarpus]	XP_022785311.1	32.5	1.02e-32	XP_022785311.1 histone-lysine N-methyltransferase PRDM9-like [Stylophora pistillata]
LOC130612276	XP_057289566.1	PR domain zinc finger protein 5-like isoform X1 [Hydractinia symbiolongicarpus]	VDI13708.1	39.6	1.41e-32	VDI13708.1 Hypothetical predicted protein, partial [Mytilus galloprovincialis]
LOC130612276	XP_057289566.1	PR domain zinc finger protein 5-like isoform X1 [Hydractinia symbiolongicarpus]	XP_015772144.1	43.5	2.9e-32	XP_015772144.1 PREDICTED: histone-lysine N-methyltransferase PRDM9-like [Acropora digitifera]
LOC130612276	XP_057289566.1	PR domain zinc finger protein 5-like isoform X1 [Hydractinia symbiolongicarpus]	VDH96895.1	42.4	2.95e-32	VDH96895.1 Hypothetical predicted protein [Mytilus galloprovincialis]
LOC130612276	XP_057289566.1	PR domain zinc finger protein 5-like isoform X1 [Hydractinia symbiolongicarpus]	VDH96894.1	42.4	3.73e-32	VDH96894.1 Hypothetical predicted protein [Mytilus galloprovincialis]
LOC130612276	XP_057289566.1	PR domain zinc finger protein 5-like isoform X1 [Hydractinia symbiolongicarpus]	XP_029189112.1	34.6	4.39e-32	XP_029189112.1 uncharacterized protein LOC114956231 isoform X2 [Acropora millepora]
LOC130612276	XP_057289566.1	PR domain zinc finger protein 5-like isoform X1 [Hydractinia symbiolongicarpus]	XP_029189110.1	34.6	4.41e-32	XP_029189110.1 uncharacterized protein LOC114956231 isoform X1 [Acropora millepora]
LOC130612276	XP_057289566.1	PR domain zinc finger protein 5-like isoform X1 [Hydractinia symbiolongicarpus]	VDI52328.1	41	4.82e-32	VDI52328.1 Hypothetical predicted protein [Mytilus galloprovincialis]
LOC130612276	XP_057289566.1	PR domain zinc finger protein 5-like isoform X1 [Hydractinia symbiolongicarpus]	XP_015772146.1	41.9	6.86e-32	XP_015772146.1 PREDICTED: histone-lysine N-methyltransferase PRDM9-like [Acropora digitifera]
LOC130612276	XP_057289566.1	PR domain zinc finger protein 5-like isoform X1 [Hydractinia symbiolongicarpus]	XP_015750252.1	42.1	7.73e-32	XP_015750252.1 PREDICTED: zinc finger protein 2 homolog [Acropora digitifera]
LOC130612276	XP_057289566.1	PR domain zinc finger protein 5-like isoform X1 [Hydractinia symbiolongicarpus]	PFX28820.1	32.5	7.75e-32	PFX28820.1 Histone-lysine N-methyltransferase PRDM9 [Stylophora pistillata]
LOC130612276	XP_057289567.1	PR domain zinc finger protein 5-like isoform X2 [Hydractinia symbiolongicarpus]	XP_002154805.1	42.5	5.44e-71	XP_002154805.1 PREDICTED: PR domain zinc finger protein 14-like [Hydra vulgaris]
LOC130612276	XP_057289567.1	PR domain zinc finger protein 5-like isoform X2 [Hydractinia symbiolongicarpus]	CAC5377323.1	41.5	1.07e-34	CAC5377323.1 PRDM7_9 [Mytilus coruscus]
LOC130612276	XP_057289567.1	PR domain zinc finger protein 5-like isoform X2 [Hydractinia symbiolongicarpus]	RMX42241.1	32.3	2.14e-34	RMX42241.1 hypothetical protein pdam_00011612 [Pocillopora damicornis]
LOC130612276	XP_057289567.1	PR domain zinc finger protein 5-like isoform X2 [Hydractinia symbiolongicarpus]	XP_020615740.1	34.7	2.3e-34	XP_020615740.1 zinc finger protein 3 homolog [Orbicella faveolata]
LOC130612276	XP_057289567.1	PR domain zinc finger protein 5-like isoform X2 [Hydractinia symbiolongicarpus]	XP_027048485.1	32.3	3.97e-34	XP_027048485.1 histone-lysine N-methyltransferase PRDM9-like [Pocillopora damicornis]
LOC130612276	XP_057289567.1	PR domain zinc finger protein 5-like isoform X2 [Hydractinia symbiolongicarpus]	CAC5383651.1	41.2	5.71e-34	CAC5383651.1 PRDM7_9 [Mytilus coruscus]
LOC130612276	XP_057289567.1	PR domain zinc finger protein 5-like isoform X2 [Hydractinia symbiolongicarpus]	VDI31326.1	43	6.18e-34	VDI31326.1 Hypothetical predicted protein [Mytilus galloprovincialis]
LOC130612276	XP_057289567.1	PR domain zinc finger protein 5-like isoform X2 [Hydractinia symbiolongicarpus]	EDO38419.1	43.4	9.62e-34	EDO38419.1 predicted protein, partial [Nematostella vectensis]
LOC130612276	XP_057289567.1	PR domain zinc finger protein 5-like isoform X2 [Hydractinia symbiolongicarpus]	XP_015772144.1	34.7	1.43e-33	XP_015772144.1 PREDICTED: histone-lysine N-methyltransferase PRDM9-like [Acropora digitifera]
LOC130612276	XP_057289567.1	PR domain zinc finger protein 5-like isoform X2 [Hydractinia symbiolongicarpus]	XP_032234937.1	43.4	2.29e-33	XP_032234937.1 zinc finger protein 883 isoform X3 [Nematostella vectensis]
LOC130612276	XP_057289567.1	PR domain zinc finger protein 5-like isoform X2 [Hydractinia symbiolongicarpus]	XP_032234936.1	43.4	3.81e-33	XP_032234936.1 zinc finger protein 436 isoform X2 [Nematostella vectensis]
LOC130612276	XP_057289567.1	PR domain zinc finger protein 5-like isoform X2 [Hydractinia symbiolongicarpus]	XP_032234935.1	43.4	4.55e-33	XP_032234935.1 histone-lysine N-methyltransferase PRDM9 isoform X1 [Nematostella vectensis]
LOC130612276	XP_057289567.1	PR domain zinc finger protein 5-like isoform X2 [Hydractinia symbiolongicarpus]	XP_031563369.1	38.3	5.23e-33	XP_031563369.1 histone-lysine N-methyltransferase PRDM9-like [Actinia tenebrosa]
LOC130612276	XP_057289567.1	PR domain zinc finger protein 5-like isoform X2 [Hydractinia symbiolongicarpus]	XP_015750252.1	34.4	5.37e-33	XP_015750252.1 PREDICTED: zinc finger protein 2 homolog [Acropora digitifera]
LOC130612276	XP_057289567.1	PR domain zinc finger protein 5-like isoform X2 [Hydractinia symbiolongicarpus]	XP_022785311.1	32.6	5.62e-33	XP_022785311.1 histone-lysine N-methyltransferase PRDM9-like [Stylophora pistillata]
LOC130612276	XP_057289567.1	PR domain zinc finger protein 5-like isoform X2 [Hydractinia symbiolongicarpus]	XP_013791986.1	42.3	7.81e-33	XP_013791986.1 probable histone-lysine N-methyltransferase PRDM7, partial [Limulus polyphemus]
LOC130612276	XP_057289567.1	PR domain zinc finger protein 5-like isoform X2 [Hydractinia symbiolongicarpus]	XP_020615438.1	42.9	8.11e-33	XP_020615438.1 uncharacterized protein LOC110053537 [Orbicella faveolata]
LOC130612276	XP_057289567.1	PR domain zinc finger protein 5-like isoform X2 [Hydractinia symbiolongicarpus]	VDI13708.1	39.6	1.4e-32	VDI13708.1 Hypothetical predicted protein, partial [Mytilus galloprovincialis]
LOC130612276	XP_057289567.1	PR domain zinc finger protein 5-like isoform X2 [Hydractinia symbiolongicarpus]	VDH96895.1	42.4	2.94e-32	VDH96895.1 Hypothetical predicted protein [Mytilus galloprovincialis]
LOC130612276	XP_057289567.1	PR domain zinc finger protein 5-like isoform X2 [Hydractinia symbiolongicarpus]	VDH96894.1	42.4	3.72e-32	VDH96894.1 Hypothetical predicted protein [Mytilus galloprovincialis]
LOC130612276	XP_057289567.1	PR domain zinc finger protein 5-like isoform X2 [Hydractinia symbiolongicarpus]	PFX28820.1	32.6	4.39e-32	PFX28820.1 Histone-lysine N-methyltransferase PRDM9 [Stylophora pistillata]
LOC130612276	XP_057289567.1	PR domain zinc finger protein 5-like isoform X2 [Hydractinia symbiolongicarpus]	VDI52328.1	41	4.79e-32	VDI52328.1 Hypothetical predicted protein [Mytilus galloprovincialis]
LOC130612276	XP_057289567.1	PR domain zinc finger protein 5-like isoform X2 [Hydractinia symbiolongicarpus]	XP_015772146.1	41.9	6.84e-32	XP_015772146.1 PREDICTED: histone-lysine N-methyltransferase PRDM9-like [Acropora digitifera]
LOC130612276	XP_057289567.1	PR domain zinc finger protein 5-like isoform X2 [Hydractinia symbiolongicarpus]	XP_015924670.1	38.7	8.65e-32	XP_015924670.1 histone-lysine N-methyltransferase PRDM9-like [Parasteatoda tepidariorum]
LOC130612276	XP_057289567.1	PR domain zinc finger protein 5-like isoform X2 [Hydractinia symbiolongicarpus]	VDI13707.1	39.6	1.86e-31	VDI13707.1 Hypothetical predicted protein [Mytilus galloprovincialis]
LOC130612277	XP_057289568.1	uncharacterized protein LOC130612277 isoform X1 [Hydractinia symbiolongicarpus]	XP_027043728.1	36.1	9.91e-94	XP_027043728.1 uncharacterized protein LOC113671679 [Pocillopora damicornis]
LOC130612277	XP_057289568.1	uncharacterized protein LOC130612277 isoform X1 [Hydractinia symbiolongicarpus]	XP_022800372.1	35.7	1.22e-91	XP_022800372.1 uncharacterized protein LOC111338201 [Stylophora pistillata]
LOC130612277	XP_057289568.1	uncharacterized protein LOC130612277 isoform X1 [Hydractinia symbiolongicarpus]	XP_020630822.1	35.4	4.42e-90	XP_020630822.1 uncharacterized protein LOC110067824 isoform X1 [Orbicella faveolata]
LOC130612277	XP_057289568.1	uncharacterized protein LOC130612277 isoform X1 [Hydractinia symbiolongicarpus]	XP_029185000.1	35.8	3.17e-89	XP_029185000.1 uncharacterized protein LOC114953035 [Acropora millepora]
LOC130612277	XP_057289568.1	uncharacterized protein LOC130612277 isoform X1 [Hydractinia symbiolongicarpus]	XP_031550079.1	39.9	2.63e-79	XP_031550079.1 uncharacterized protein LOC116287535 [Actinia tenebrosa]
LOC130612277	XP_057289568.1	uncharacterized protein LOC130612277 isoform X1 [Hydractinia symbiolongicarpus]	XP_032225895.1	46.9	5.45e-78	XP_032225895.1 uncharacterized protein LOC5501713 isoform X1 [Nematostella vectensis]
LOC130612277	XP_057289568.1	uncharacterized protein LOC130612277 isoform X1 [Hydractinia symbiolongicarpus]	XP_020914998.1	46.2	5.09e-77	XP_020914998.1 uncharacterized protein LOC110252506 [Exaiptasia diaphana]
LOC130612277	XP_057289568.1	uncharacterized protein LOC130612277 isoform X1 [Hydractinia symbiolongicarpus]	XP_020630823.1	29.4	2.02e-51	XP_020630823.1 uncharacterized protein LOC110067824 isoform X2 [Orbicella faveolata]
LOC130612277	XP_057289568.1	uncharacterized protein LOC130612277 isoform X1 [Hydractinia symbiolongicarpus]	XP_027052251.1	28.4	2.61e-44	XP_027052251.1 uncharacterized protein LOC113679489 [Pocillopora damicornis]
LOC130612277	XP_057289568.1	uncharacterized protein LOC130612277 isoform X1 [Hydractinia symbiolongicarpus]	XP_028409950.1	35.5	3.29e-44	XP_028409950.1 uncharacterized protein LOC114532605 [Dendronephthya gigantea]
LOC130612277	XP_057289568.1	uncharacterized protein LOC130612277 isoform X1 [Hydractinia symbiolongicarpus]	XP_022785391.1	27.7	9.66e-44	XP_022785391.1 uncharacterized protein LOC111325747 [Stylophora pistillata]
LOC130612277	XP_057289568.1	uncharacterized protein LOC130612277 isoform X1 [Hydractinia symbiolongicarpus]	XP_031565357.1	34.2	4.9e-43	XP_031565357.1 uncharacterized protein LOC116300600 isoform X2 [Actinia tenebrosa]
LOC130612277	XP_057289568.1	uncharacterized protein LOC130612277 isoform X1 [Hydractinia symbiolongicarpus]	XP_031565354.1	34.2	1.22e-42	XP_031565354.1 uncharacterized protein LOC116300600 isoform X1 [Actinia tenebrosa]
LOC130612277	XP_057289568.1	uncharacterized protein LOC130612277 isoform X1 [Hydractinia symbiolongicarpus]	XP_029195997.1	35.4	8.43e-42	XP_029195997.1 uncharacterized protein LOC114961474 [Acropora millepora]
LOC130612277	XP_057289568.1	uncharacterized protein LOC130612277 isoform X1 [Hydractinia symbiolongicarpus]	XP_020600742.1	36.1	7.07e-41	XP_020600742.1 uncharacterized protein LOC110039911 [Orbicella faveolata]
LOC130612277	XP_057289568.1	uncharacterized protein LOC130612277 isoform X1 [Hydractinia symbiolongicarpus]	EDO46483.1	34.7	3.73e-40	EDO46483.1 predicted protein [Nematostella vectensis]
LOC130612277	XP_057289568.1	uncharacterized protein LOC130612277 isoform X1 [Hydractinia symbiolongicarpus]	RDD43455.1	32.2	3.45e-39	RDD43455.1 hypothetical protein TrispH2_004148 [Trichoplax sp. H2]
LOC130612277	XP_057289568.1	uncharacterized protein LOC130612277 isoform X1 [Hydractinia symbiolongicarpus]	XP_002109394.1	32.2	3.45e-39	XP_002109394.1 predicted protein [Trichoplax adhaerens]
LOC130612277	XP_057289568.1	uncharacterized protein LOC130612277 isoform X1 [Hydractinia symbiolongicarpus]	XP_020897756.1	25.8	3.09e-35	XP_020897756.1 LOW QUALITY PROTEIN: uncharacterized protein LOC110236560 [Exaiptasia diaphana]
LOC130612277	XP_057289568.1	uncharacterized protein LOC130612277 isoform X1 [Hydractinia symbiolongicarpus]	XP_015758608.1	30.5	2.24e-31	XP_015758608.1 PREDICTED: uncharacterized protein LOC107337887 isoform X1 [Acropora digitifera]
LOC130612277	XP_057289568.1	uncharacterized protein LOC130612277 isoform X1 [Hydractinia symbiolongicarpus]	XP_027053625.1	27.3	5.18e-31	XP_027053625.1 uncharacterized protein LOC113680779 [Pocillopora damicornis]
LOC130612277	XP_057289568.1	uncharacterized protein LOC130612277 isoform X1 [Hydractinia symbiolongicarpus]	XP_020614597.1	25.5	6.76e-30	XP_020614597.1 uncharacterized protein LOC110052770 [Orbicella faveolata]
LOC130612277	XP_057289568.1	uncharacterized protein LOC130612277 isoform X1 [Hydractinia symbiolongicarpus]	XP_029194184.1	24.7	6.83e-29	XP_029194184.1 uncharacterized protein LOC114960101 [Acropora millepora]
LOC130612277	XP_057289568.1	uncharacterized protein LOC130612277 isoform X1 [Hydractinia symbiolongicarpus]	XP_031554389.1	24.2	1.43e-28	XP_031554389.1 uncharacterized protein LOC116291358 [Actinia tenebrosa]
LOC130612277	XP_057289568.1	uncharacterized protein LOC130612277 isoform X1 [Hydractinia symbiolongicarpus]	XP_022795496.1	26.5	1.55e-28	XP_022795496.1 uncharacterized protein LOC111334069 [Stylophora pistillata]
LOC130612277	XP_057289569.1	uncharacterized protein LOC130612277 isoform X2 [Hydractinia symbiolongicarpus]	XP_027043728.1	36.1	6.94e-94	XP_027043728.1 uncharacterized protein LOC113671679 [Pocillopora damicornis]
LOC130612277	XP_057289569.1	uncharacterized protein LOC130612277 isoform X2 [Hydractinia symbiolongicarpus]	XP_022800372.1	35.7	8.6e-92	XP_022800372.1 uncharacterized protein LOC111338201 [Stylophora pistillata]
LOC130612277	XP_057289569.1	uncharacterized protein LOC130612277 isoform X2 [Hydractinia symbiolongicarpus]	XP_020630822.1	35.4	3.12e-90	XP_020630822.1 uncharacterized protein LOC110067824 isoform X1 [Orbicella faveolata]
LOC130612277	XP_057289569.1	uncharacterized protein LOC130612277 isoform X2 [Hydractinia symbiolongicarpus]	XP_029185000.1	35.8	2.24e-89	XP_029185000.1 uncharacterized protein LOC114953035 [Acropora millepora]
LOC130612277	XP_057289569.1	uncharacterized protein LOC130612277 isoform X2 [Hydractinia symbiolongicarpus]	XP_031550079.1	39.9	1.9e-79	XP_031550079.1 uncharacterized protein LOC116287535 [Actinia tenebrosa]
LOC130612277	XP_057289569.1	uncharacterized protein LOC130612277 isoform X2 [Hydractinia symbiolongicarpus]	XP_032225895.1	46.9	3.94e-78	XP_032225895.1 uncharacterized protein LOC5501713 isoform X1 [Nematostella vectensis]
LOC130612277	XP_057289569.1	uncharacterized protein LOC130612277 isoform X2 [Hydractinia symbiolongicarpus]	XP_020914998.1	46.2	3.69e-77	XP_020914998.1 uncharacterized protein LOC110252506 [Exaiptasia diaphana]
LOC130612277	XP_057289569.1	uncharacterized protein LOC130612277 isoform X2 [Hydractinia symbiolongicarpus]	XP_020630823.1	29.4	1.6e-51	XP_020630823.1 uncharacterized protein LOC110067824 isoform X2 [Orbicella faveolata]
LOC130612277	XP_057289569.1	uncharacterized protein LOC130612277 isoform X2 [Hydractinia symbiolongicarpus]	XP_027052251.1	28.4	2.16e-44	XP_027052251.1 uncharacterized protein LOC113679489 [Pocillopora damicornis]
LOC130612277	XP_057289569.1	uncharacterized protein LOC130612277 isoform X2 [Hydractinia symbiolongicarpus]	XP_028409950.1	35.5	2.72e-44	XP_028409950.1 uncharacterized protein LOC114532605 [Dendronephthya gigantea]
LOC130612277	XP_057289569.1	uncharacterized protein LOC130612277 isoform X2 [Hydractinia symbiolongicarpus]	XP_022785391.1	27.7	8e-44	XP_022785391.1 uncharacterized protein LOC111325747 [Stylophora pistillata]
LOC130612277	XP_057289569.1	uncharacterized protein LOC130612277 isoform X2 [Hydractinia symbiolongicarpus]	XP_031565357.1	34.2	4.09e-43	XP_031565357.1 uncharacterized protein LOC116300600 isoform X2 [Actinia tenebrosa]
LOC130612277	XP_057289569.1	uncharacterized protein LOC130612277 isoform X2 [Hydractinia symbiolongicarpus]	XP_031565354.1	34.2	1.01e-42	XP_031565354.1 uncharacterized protein LOC116300600 isoform X1 [Actinia tenebrosa]
LOC130612277	XP_057289569.1	uncharacterized protein LOC130612277 isoform X2 [Hydractinia symbiolongicarpus]	XP_029195997.1	35.4	7.06e-42	XP_029195997.1 uncharacterized protein LOC114961474 [Acropora millepora]
LOC130612277	XP_057289569.1	uncharacterized protein LOC130612277 isoform X2 [Hydractinia symbiolongicarpus]	XP_020600742.1	36.1	5.96e-41	XP_020600742.1 uncharacterized protein LOC110039911 [Orbicella faveolata]
LOC130612277	XP_057289569.1	uncharacterized protein LOC130612277 isoform X2 [Hydractinia symbiolongicarpus]	EDO46483.1	34.7	3.16e-40	EDO46483.1 predicted protein [Nematostella vectensis]
LOC130612277	XP_057289569.1	uncharacterized protein LOC130612277 isoform X2 [Hydractinia symbiolongicarpus]	RDD43455.1	32.2	2.88e-39	RDD43455.1 hypothetical protein TrispH2_004148 [Trichoplax sp. H2]
LOC130612277	XP_057289569.1	uncharacterized protein LOC130612277 isoform X2 [Hydractinia symbiolongicarpus]	XP_002109394.1	32.2	2.88e-39	XP_002109394.1 predicted protein [Trichoplax adhaerens]
LOC130612277	XP_057289569.1	uncharacterized protein LOC130612277 isoform X2 [Hydractinia symbiolongicarpus]	XP_020897756.1	25.8	2.69e-35	XP_020897756.1 LOW QUALITY PROTEIN: uncharacterized protein LOC110236560 [Exaiptasia diaphana]
LOC130612277	XP_057289569.1	uncharacterized protein LOC130612277 isoform X2 [Hydractinia symbiolongicarpus]	XP_015758608.1	30.5	2.01e-31	XP_015758608.1 PREDICTED: uncharacterized protein LOC107337887 isoform X1 [Acropora digitifera]
LOC130612277	XP_057289569.1	uncharacterized protein LOC130612277 isoform X2 [Hydractinia symbiolongicarpus]	XP_027053625.1	27.3	4.63e-31	XP_027053625.1 uncharacterized protein LOC113680779 [Pocillopora damicornis]
LOC130612277	XP_057289569.1	uncharacterized protein LOC130612277 isoform X2 [Hydractinia symbiolongicarpus]	XP_020614597.1	25.5	6.08e-30	XP_020614597.1 uncharacterized protein LOC110052770 [Orbicella faveolata]
LOC130612277	XP_057289569.1	uncharacterized protein LOC130612277 isoform X2 [Hydractinia symbiolongicarpus]	XP_029194184.1	24.7	6.19e-29	XP_029194184.1 uncharacterized protein LOC114960101 [Acropora millepora]
LOC130612277	XP_057289569.1	uncharacterized protein LOC130612277 isoform X2 [Hydractinia symbiolongicarpus]	XP_031554389.1	24.2	1.3e-28	XP_031554389.1 uncharacterized protein LOC116291358 [Actinia tenebrosa]
LOC130612277	XP_057289569.1	uncharacterized protein LOC130612277 isoform X2 [Hydractinia symbiolongicarpus]	XP_022795496.1	26.5	1.41e-28	XP_022795496.1 uncharacterized protein LOC111334069 [Stylophora pistillata]
LOC130612278	XP_057289570.1	patatin-like phospholipase domain-containing protein 2 [Hydractinia symbiolongicarpus]	XP_002166074.2	47.4	2.77e-170	XP_002166074.2 PREDICTED: patatin-like phospholipase domain-containing protein 2 [Hydra vulgaris]
LOC130612278	XP_057289570.1	patatin-like phospholipase domain-containing protein 2 [Hydractinia symbiolongicarpus]	EDO40337.1	55.9	3.38e-94	EDO40337.1 predicted protein [Nematostella vectensis]
LOC130612278	XP_057289570.1	patatin-like phospholipase domain-containing protein 2 [Hydractinia symbiolongicarpus]	XP_020620664.1	40.1	3.44e-94	XP_020620664.1 patatin-like phospholipase domain-containing protein 2 [Orbicella faveolata]
LOC130612278	XP_057289570.1	patatin-like phospholipase domain-containing protein 2 [Hydractinia symbiolongicarpus]	XP_020906953.1	56.2	4.04e-94	XP_020906953.1 uncharacterized protein LOC110245038 [Exaiptasia diaphana]
LOC130612278	XP_057289570.1	patatin-like phospholipase domain-containing protein 2 [Hydractinia symbiolongicarpus]	XP_001632400.2	56.4	1.04e-93	XP_001632400.2 uncharacterized protein LOC5512025 [Nematostella vectensis]
LOC130612278	XP_057289570.1	patatin-like phospholipase domain-containing protein 2 [Hydractinia symbiolongicarpus]	XP_027041159.1	42.6	2.07e-92	XP_027041159.1 1-acylglycerol-3-phosphate O-acyltransferase PNPLA3-like [Pocillopora damicornis]
LOC130612278	XP_057289570.1	patatin-like phospholipase domain-containing protein 2 [Hydractinia symbiolongicarpus]	XP_031569556.1	55.8	2.77e-91	XP_031569556.1 uncharacterized protein LOC116304047 [Actinia tenebrosa]
LOC130612278	XP_057289570.1	patatin-like phospholipase domain-containing protein 2 [Hydractinia symbiolongicarpus]	XP_028404793.1	53.2	5.01e-89	XP_028404793.1 1-acylglycerol-3-phosphate O-acyltransferase Pnpla3-like [Dendronephthya gigantea]
LOC130612278	XP_057289570.1	patatin-like phospholipase domain-containing protein 2 [Hydractinia symbiolongicarpus]	XP_029192137.1	52.4	1.29e-88	XP_029192137.1 patatin-like phospholipase domain-containing protein 2 [Acropora millepora]
LOC130612278	XP_057289570.1	patatin-like phospholipase domain-containing protein 2 [Hydractinia symbiolongicarpus]	RMX48132.1	42.6	5.97e-88	RMX48132.1 hypothetical protein pdam_00014690 [Pocillopora damicornis]
LOC130612278	XP_057289570.1	patatin-like phospholipase domain-containing protein 2 [Hydractinia symbiolongicarpus]	XP_015767417.1	51.6	6.95e-88	XP_015767417.1 PREDICTED: patatin-like phospholipase domain-containing protein 2 [Acropora digitifera]
LOC130612278	XP_057289570.1	patatin-like phospholipase domain-containing protein 2 [Hydractinia symbiolongicarpus]	XP_022785648.1	54.7	9.39e-88	XP_022785648.1 uncharacterized protein LOC111325998 [Stylophora pistillata]
LOC130612278	XP_057289570.1	patatin-like phospholipase domain-containing protein 2 [Hydractinia symbiolongicarpus]	XP_029192136.1	51.6	7.46e-84	XP_029192136.1 patatin-like phospholipase domain-containing protein 2 isoform X2 [Acropora millepora]
LOC130612278	XP_057289570.1	patatin-like phospholipase domain-containing protein 2 [Hydractinia symbiolongicarpus]	XP_029192135.1	51.6	7.67e-84	XP_029192135.1 patatin-like phospholipase domain-containing protein 2 isoform X1 [Acropora millepora]
LOC130612278	XP_057289570.1	patatin-like phospholipase domain-containing protein 2 [Hydractinia symbiolongicarpus]	XP_020620666.1	45.4	4.03e-83	XP_020620666.1 patatin-like phospholipase domain-containing protein 2 isoform X2 [Orbicella faveolata]
LOC130612278	XP_057289570.1	patatin-like phospholipase domain-containing protein 2 [Hydractinia symbiolongicarpus]	XP_027041166.1	38	2.27e-82	XP_027041166.1 patatin-like phospholipase domain-containing protein 1 [Pocillopora damicornis]
LOC130612278	XP_057289570.1	patatin-like phospholipase domain-containing protein 2 [Hydractinia symbiolongicarpus]	XP_022785649.1	38.5	3.47e-82	XP_022785649.1 patatin-like phospholipase domain-containing protein 3 [Stylophora pistillata]
LOC130612278	XP_057289570.1	patatin-like phospholipase domain-containing protein 2 [Hydractinia symbiolongicarpus]	XP_020620665.1	45.4	1.69e-81	XP_020620665.1 uncharacterized protein LOC110058360 isoform X1 [Orbicella faveolata]
LOC130612278	XP_057289570.1	patatin-like phospholipase domain-containing protein 2 [Hydractinia symbiolongicarpus]	XP_021346572.1	46	2.22e-79	XP_021346572.1 patatin-like phospholipase domain-containing protein 2 [Mizuhopecten yessoensis]
LOC130612278	XP_057289570.1	patatin-like phospholipase domain-containing protein 2 [Hydractinia symbiolongicarpus]	KRY58436.1	51.8	5.33e-79	KRY58436.1 Uncharacterized protein T03_7348 [Trichinella britovi]
LOC130612278	XP_057289570.1	patatin-like phospholipase domain-containing protein 2 [Hydractinia symbiolongicarpus]	KAF5301437.1	50.6	9.27e-79	KAF5301437.1 hypothetical protein FQA39_LY02166 [Lamprigera yunnana]
LOC130612278	XP_057289570.1	patatin-like phospholipase domain-containing protein 2 [Hydractinia symbiolongicarpus]	QPP19389.1	51.7	4.13e-78	QPP19389.1 adipose triglyceride lipase, partial [Haliotis discus hannai]
LOC130612278	XP_057289570.1	patatin-like phospholipase domain-containing protein 2 [Hydractinia symbiolongicarpus]	XP_031344404.1	49.8	1.53e-77	XP_031344404.1 patatin-like phospholipase domain-containing protein 2 [Photinus pyralis]
LOC130612278	XP_057289570.1	patatin-like phospholipase domain-containing protein 2 [Hydractinia symbiolongicarpus]	XP_031840228.1	51	2.69e-76	XP_031840228.1 patatin-like phospholipase domain-containing protein 2 isoform X4 [Nomia melanderi]
LOC130612278	XP_057289570.1	patatin-like phospholipase domain-containing protein 2 [Hydractinia symbiolongicarpus]	OUC39580.1	51.8	3.34e-76	OUC39580.1 putative phospholipase, patatin family [Trichinella nativa]
LOC130612280	XP_057289571.1	zinc finger protein ZIC 1-like [Hydractinia symbiolongicarpus]	NP_001296706.1	53.5	2.64e-121	NP_001296706.1 zinc finger protein ZIC 1-like [Hydra vulgaris]
LOC130612280	XP_057289571.1	zinc finger protein ZIC 1-like [Hydractinia symbiolongicarpus]	XP_004207487.1	53.3	1.49e-120	XP_004207487.1 PREDICTED: zinc finger protein ZIC 1-like [Hydra vulgaris]
LOC130612280	XP_057289571.1	zinc finger protein ZIC 1-like [Hydractinia symbiolongicarpus]	EDO35943.1	76.2	5.43e-50	EDO35943.1 predicted protein, partial [Nematostella vectensis]
LOC130612280	XP_057289571.1	zinc finger protein ZIC 1-like [Hydractinia symbiolongicarpus]	NXN32010.1	48.8	2.13e-49	NXN32010.1 ZIC4 protein [Nycticryphes semicollaris]
LOC130612280	XP_057289571.1	zinc finger protein ZIC 1-like [Hydractinia symbiolongicarpus]	NXX31958.1	49.1	4.33e-49	NXX31958.1 ZIC4 protein [Nicator chloris]
LOC130612280	XP_057289571.1	zinc finger protein ZIC 1-like [Hydractinia symbiolongicarpus]	EDO35922.1	70.1	3.95e-48	EDO35922.1 predicted protein, partial [Nematostella vectensis]
LOC130612280	XP_057289571.1	zinc finger protein ZIC 1-like [Hydractinia symbiolongicarpus]	XP_032231809.1	56.7	5.86e-48	XP_032231809.1 zinc finger protein ZIC 4 isoform X2 [Nematostella vectensis]
LOC130612280	XP_057289571.1	zinc finger protein ZIC 1-like [Hydractinia symbiolongicarpus]	XP_020912090.2	62.6	2.38e-47	XP_020912090.2 zinc finger protein ZIC 4 [Exaiptasia diaphana]
LOC130612280	XP_057289571.1	zinc finger protein ZIC 1-like [Hydractinia symbiolongicarpus]	XP_032231807.1	71.7	3.11e-47	XP_032231807.1 zinc finger protein ZIC 4 [Nematostella vectensis]
LOC130612280	XP_057289571.1	zinc finger protein ZIC 1-like [Hydractinia symbiolongicarpus]	KXJ19923.1	62.6	3.51e-47	KXJ19923.1 Zinc finger protein ZIC 1 [Exaiptasia diaphana]
LOC130612280	XP_057289571.1	zinc finger protein ZIC 1-like [Hydractinia symbiolongicarpus]	XP_032231808.1	56.7	3.75e-47	XP_032231808.1 zinc finger protein ZIC 4 isoform X1 [Nematostella vectensis]
LOC130612280	XP_057289571.1	zinc finger protein ZIC 1-like [Hydractinia symbiolongicarpus]	ADN43077.1	66.7	5.19e-47	ADN43077.1 zinc finger in cerebellum, partial [Convolutriloba longifissura]
LOC130612280	XP_057289571.1	zinc finger protein ZIC 1-like [Hydractinia symbiolongicarpus]	XP_031566502.1	70.8	4.4e-46	XP_031566502.1 zinc finger protein ZIC 4-like [Actinia tenebrosa]
LOC130612280	XP_057289571.1	zinc finger protein ZIC 1-like [Hydractinia symbiolongicarpus]	XP_028518166.1	52	5.13e-46	XP_028518166.1 zinc finger protein ZIC 4-like [Exaiptasia diaphana]
LOC130612280	XP_057289571.1	zinc finger protein ZIC 1-like [Hydractinia symbiolongicarpus]	RMX49622.1	69.2	5.17e-46	RMX49622.1 hypothetical protein pdam_00002983 [Pocillopora damicornis]
LOC130612280	XP_057289571.1	zinc finger protein ZIC 1-like [Hydractinia symbiolongicarpus]	XP_020603910.1	68.4	7.62e-46	XP_020603910.1 zinc finger protein ZIC 4-like [Orbicella faveolata]
LOC130612280	XP_057289571.1	zinc finger protein ZIC 1-like [Hydractinia symbiolongicarpus]	XP_029190036.1	68.4	1.08e-45	XP_029190036.1 zinc finger protein ZIC 4-like [Acropora millepora]
LOC130612280	XP_057289571.1	zinc finger protein ZIC 1-like [Hydractinia symbiolongicarpus]	XP_015779991.1	68.4	1.08e-45	XP_015779991.1 PREDICTED: zinc finger protein ZIC 4-like [Acropora digitifera]
LOC130612280	XP_057289571.1	zinc finger protein ZIC 1-like [Hydractinia symbiolongicarpus]	NWV38088.1	56.1	2.49e-45	NWV38088.1 ZIC4 protein [Grantiella picta]
LOC130612280	XP_057289571.1	zinc finger protein ZIC 1-like [Hydractinia symbiolongicarpus]	PFX29073.1	47.9	2.56e-45	PFX29073.1 Zinc finger protein ZIC 4 [Stylophora pistillata]
LOC130612280	XP_057289571.1	zinc finger protein ZIC 1-like [Hydractinia symbiolongicarpus]	PFX29069.1	68.4	2.94e-45	PFX29069.1 Zinc finger protein ZIC 5 [Stylophora pistillata]
LOC130612280	XP_057289571.1	zinc finger protein ZIC 1-like [Hydractinia symbiolongicarpus]	KAF2892380.1	54.7	3.24e-45	KAF2892380.1 hypothetical protein ILUMI_13794 [Ignelater luminosus]
LOC130612280	XP_057289571.1	zinc finger protein ZIC 1-like [Hydractinia symbiolongicarpus]	XP_018335105.1	66.4	3.5e-45	XP_018335105.1 pair-rule protein odd-paired-like, partial [Agrilus planipennis]
LOC130612280	XP_057289571.1	zinc finger protein ZIC 1-like [Hydractinia symbiolongicarpus]	XP_039296339.1	58	4.62e-45	XP_039296339.1 pair-rule protein odd-paired-like [Nilaparvata lugens]
LOC130612280	XP_057289571.1	zinc finger protein ZIC 1-like [Hydractinia symbiolongicarpus]	XP_028409445.1	67.5	4.9e-45	XP_028409445.1 zinc finger protein ZIC 4-like [Dendronephthya gigantea]
LOC130612280	XP_057289571.1	zinc finger protein ZIC 1-like [Hydractinia symbiolongicarpus]	NP_001296706.1	53.5	2.64e-121	NP_001296706.1 zinc finger protein ZIC 1-like [Hydra vulgaris]
LOC130612280	XP_057289571.1	zinc finger protein ZIC 1-like [Hydractinia symbiolongicarpus]	XP_004207487.1	53.3	1.49e-120	XP_004207487.1 PREDICTED: zinc finger protein ZIC 1-like [Hydra vulgaris]
LOC130612280	XP_057289571.1	zinc finger protein ZIC 1-like [Hydractinia symbiolongicarpus]	EDO35943.1	76.2	5.43e-50	EDO35943.1 predicted protein, partial [Nematostella vectensis]
LOC130612280	XP_057289571.1	zinc finger protein ZIC 1-like [Hydractinia symbiolongicarpus]	NXN32010.1	48.8	2.13e-49	NXN32010.1 ZIC4 protein [Nycticryphes semicollaris]
LOC130612280	XP_057289571.1	zinc finger protein ZIC 1-like [Hydractinia symbiolongicarpus]	NXX31958.1	49.1	4.33e-49	NXX31958.1 ZIC4 protein [Nicator chloris]
LOC130612280	XP_057289571.1	zinc finger protein ZIC 1-like [Hydractinia symbiolongicarpus]	EDO35922.1	70.1	3.95e-48	EDO35922.1 predicted protein, partial [Nematostella vectensis]
LOC130612280	XP_057289571.1	zinc finger protein ZIC 1-like [Hydractinia symbiolongicarpus]	XP_032231809.1	56.7	5.86e-48	XP_032231809.1 zinc finger protein ZIC 4 isoform X2 [Nematostella vectensis]
LOC130612280	XP_057289571.1	zinc finger protein ZIC 1-like [Hydractinia symbiolongicarpus]	XP_020912090.2	62.6	2.38e-47	XP_020912090.2 zinc finger protein ZIC 4 [Exaiptasia diaphana]
LOC130612280	XP_057289571.1	zinc finger protein ZIC 1-like [Hydractinia symbiolongicarpus]	XP_032231807.1	71.7	3.11e-47	XP_032231807.1 zinc finger protein ZIC 4 [Nematostella vectensis]
LOC130612280	XP_057289571.1	zinc finger protein ZIC 1-like [Hydractinia symbiolongicarpus]	KXJ19923.1	62.6	3.51e-47	KXJ19923.1 Zinc finger protein ZIC 1 [Exaiptasia diaphana]
LOC130612280	XP_057289571.1	zinc finger protein ZIC 1-like [Hydractinia symbiolongicarpus]	XP_032231808.1	56.7	3.75e-47	XP_032231808.1 zinc finger protein ZIC 4 isoform X1 [Nematostella vectensis]
LOC130612280	XP_057289571.1	zinc finger protein ZIC 1-like [Hydractinia symbiolongicarpus]	ADN43077.1	66.7	5.19e-47	ADN43077.1 zinc finger in cerebellum, partial [Convolutriloba longifissura]
LOC130612280	XP_057289571.1	zinc finger protein ZIC 1-like [Hydractinia symbiolongicarpus]	XP_031566502.1	70.8	4.4e-46	XP_031566502.1 zinc finger protein ZIC 4-like [Actinia tenebrosa]
LOC130612280	XP_057289571.1	zinc finger protein ZIC 1-like [Hydractinia symbiolongicarpus]	XP_028518166.1	52	5.13e-46	XP_028518166.1 zinc finger protein ZIC 4-like [Exaiptasia diaphana]
LOC130612280	XP_057289571.1	zinc finger protein ZIC 1-like [Hydractinia symbiolongicarpus]	RMX49622.1	69.2	5.17e-46	RMX49622.1 hypothetical protein pdam_00002983 [Pocillopora damicornis]
LOC130612280	XP_057289571.1	zinc finger protein ZIC 1-like [Hydractinia symbiolongicarpus]	XP_020603910.1	68.4	7.62e-46	XP_020603910.1 zinc finger protein ZIC 4-like [Orbicella faveolata]
LOC130612280	XP_057289571.1	zinc finger protein ZIC 1-like [Hydractinia symbiolongicarpus]	XP_029190036.1	68.4	1.08e-45	XP_029190036.1 zinc finger protein ZIC 4-like [Acropora millepora]
LOC130612280	XP_057289571.1	zinc finger protein ZIC 1-like [Hydractinia symbiolongicarpus]	XP_015779991.1	68.4	1.08e-45	XP_015779991.1 PREDICTED: zinc finger protein ZIC 4-like [Acropora digitifera]
LOC130612280	XP_057289571.1	zinc finger protein ZIC 1-like [Hydractinia symbiolongicarpus]	NWV38088.1	56.1	2.49e-45	NWV38088.1 ZIC4 protein [Grantiella picta]
LOC130612280	XP_057289571.1	zinc finger protein ZIC 1-like [Hydractinia symbiolongicarpus]	PFX29073.1	47.9	2.56e-45	PFX29073.1 Zinc finger protein ZIC 4 [Stylophora pistillata]
LOC130612280	XP_057289571.1	zinc finger protein ZIC 1-like [Hydractinia symbiolongicarpus]	PFX29069.1	68.4	2.94e-45	PFX29069.1 Zinc finger protein ZIC 5 [Stylophora pistillata]
LOC130612280	XP_057289571.1	zinc finger protein ZIC 1-like [Hydractinia symbiolongicarpus]	KAF2892380.1	54.7	3.24e-45	KAF2892380.1 hypothetical protein ILUMI_13794 [Ignelater luminosus]
LOC130612280	XP_057289571.1	zinc finger protein ZIC 1-like [Hydractinia symbiolongicarpus]	XP_018335105.1	66.4	3.5e-45	XP_018335105.1 pair-rule protein odd-paired-like, partial [Agrilus planipennis]
LOC130612280	XP_057289571.1	zinc finger protein ZIC 1-like [Hydractinia symbiolongicarpus]	XP_039296339.1	58	4.62e-45	XP_039296339.1 pair-rule protein odd-paired-like [Nilaparvata lugens]
LOC130612280	XP_057289571.1	zinc finger protein ZIC 1-like [Hydractinia symbiolongicarpus]	XP_028409445.1	67.5	4.9e-45	XP_028409445.1 zinc finger protein ZIC 4-like [Dendronephthya gigantea]
LOC130612280	XP_057289571.1	zinc finger protein ZIC 1-like [Hydractinia symbiolongicarpus]	NP_001296706.1	53.5	2.64e-121	NP_001296706.1 zinc finger protein ZIC 1-like [Hydra vulgaris]
LOC130612280	XP_057289571.1	zinc finger protein ZIC 1-like [Hydractinia symbiolongicarpus]	XP_004207487.1	53.3	1.49e-120	XP_004207487.1 PREDICTED: zinc finger protein ZIC 1-like [Hydra vulgaris]
LOC130612280	XP_057289571.1	zinc finger protein ZIC 1-like [Hydractinia symbiolongicarpus]	EDO35943.1	76.2	5.43e-50	EDO35943.1 predicted protein, partial [Nematostella vectensis]
LOC130612280	XP_057289571.1	zinc finger protein ZIC 1-like [Hydractinia symbiolongicarpus]	NXN32010.1	48.8	2.13e-49	NXN32010.1 ZIC4 protein [Nycticryphes semicollaris]
LOC130612280	XP_057289571.1	zinc finger protein ZIC 1-like [Hydractinia symbiolongicarpus]	NXX31958.1	49.1	4.33e-49	NXX31958.1 ZIC4 protein [Nicator chloris]
LOC130612280	XP_057289571.1	zinc finger protein ZIC 1-like [Hydractinia symbiolongicarpus]	EDO35922.1	70.1	3.95e-48	EDO35922.1 predicted protein, partial [Nematostella vectensis]
LOC130612280	XP_057289571.1	zinc finger protein ZIC 1-like [Hydractinia symbiolongicarpus]	XP_032231809.1	56.7	5.86e-48	XP_032231809.1 zinc finger protein ZIC 4 isoform X2 [Nematostella vectensis]
LOC130612280	XP_057289571.1	zinc finger protein ZIC 1-like [Hydractinia symbiolongicarpus]	XP_020912090.2	62.6	2.38e-47	XP_020912090.2 zinc finger protein ZIC 4 [Exaiptasia diaphana]
LOC130612280	XP_057289571.1	zinc finger protein ZIC 1-like [Hydractinia symbiolongicarpus]	XP_032231807.1	71.7	3.11e-47	XP_032231807.1 zinc finger protein ZIC 4 [Nematostella vectensis]
LOC130612280	XP_057289571.1	zinc finger protein ZIC 1-like [Hydractinia symbiolongicarpus]	KXJ19923.1	62.6	3.51e-47	KXJ19923.1 Zinc finger protein ZIC 1 [Exaiptasia diaphana]
LOC130612280	XP_057289571.1	zinc finger protein ZIC 1-like [Hydractinia symbiolongicarpus]	XP_032231808.1	56.7	3.75e-47	XP_032231808.1 zinc finger protein ZIC 4 isoform X1 [Nematostella vectensis]
LOC130612280	XP_057289571.1	zinc finger protein ZIC 1-like [Hydractinia symbiolongicarpus]	ADN43077.1	66.7	5.19e-47	ADN43077.1 zinc finger in cerebellum, partial [Convolutriloba longifissura]
LOC130612280	XP_057289571.1	zinc finger protein ZIC 1-like [Hydractinia symbiolongicarpus]	XP_031566502.1	70.8	4.4e-46	XP_031566502.1 zinc finger protein ZIC 4-like [Actinia tenebrosa]
LOC130612280	XP_057289571.1	zinc finger protein ZIC 1-like [Hydractinia symbiolongicarpus]	XP_028518166.1	52	5.13e-46	XP_028518166.1 zinc finger protein ZIC 4-like [Exaiptasia diaphana]
LOC130612280	XP_057289571.1	zinc finger protein ZIC 1-like [Hydractinia symbiolongicarpus]	RMX49622.1	69.2	5.17e-46	RMX49622.1 hypothetical protein pdam_00002983 [Pocillopora damicornis]
LOC130612280	XP_057289571.1	zinc finger protein ZIC 1-like [Hydractinia symbiolongicarpus]	XP_020603910.1	68.4	7.62e-46	XP_020603910.1 zinc finger protein ZIC 4-like [Orbicella faveolata]
LOC130612280	XP_057289571.1	zinc finger protein ZIC 1-like [Hydractinia symbiolongicarpus]	XP_029190036.1	68.4	1.08e-45	XP_029190036.1 zinc finger protein ZIC 4-like [Acropora millepora]
LOC130612280	XP_057289571.1	zinc finger protein ZIC 1-like [Hydractinia symbiolongicarpus]	XP_015779991.1	68.4	1.08e-45	XP_015779991.1 PREDICTED: zinc finger protein ZIC 4-like [Acropora digitifera]
LOC130612280	XP_057289571.1	zinc finger protein ZIC 1-like [Hydractinia symbiolongicarpus]	NWV38088.1	56.1	2.49e-45	NWV38088.1 ZIC4 protein [Grantiella picta]
LOC130612280	XP_057289571.1	zinc finger protein ZIC 1-like [Hydractinia symbiolongicarpus]	PFX29073.1	47.9	2.56e-45	PFX29073.1 Zinc finger protein ZIC 4 [Stylophora pistillata]
LOC130612280	XP_057289571.1	zinc finger protein ZIC 1-like [Hydractinia symbiolongicarpus]	PFX29069.1	68.4	2.94e-45	PFX29069.1 Zinc finger protein ZIC 5 [Stylophora pistillata]
LOC130612280	XP_057289571.1	zinc finger protein ZIC 1-like [Hydractinia symbiolongicarpus]	KAF2892380.1	54.7	3.24e-45	KAF2892380.1 hypothetical protein ILUMI_13794 [Ignelater luminosus]
LOC130612280	XP_057289571.1	zinc finger protein ZIC 1-like [Hydractinia symbiolongicarpus]	XP_018335105.1	66.4	3.5e-45	XP_018335105.1 pair-rule protein odd-paired-like, partial [Agrilus planipennis]
LOC130612280	XP_057289571.1	zinc finger protein ZIC 1-like [Hydractinia symbiolongicarpus]	XP_039296339.1	58	4.62e-45	XP_039296339.1 pair-rule protein odd-paired-like [Nilaparvata lugens]
LOC130612280	XP_057289571.1	zinc finger protein ZIC 1-like [Hydractinia symbiolongicarpus]	XP_028409445.1	67.5	4.9e-45	XP_028409445.1 zinc finger protein ZIC 4-like [Dendronephthya gigantea]
LOC130612281	XP_057289572.1	uncharacterized protein LOC130612281 [Hydractinia symbiolongicarpus]	-	-	-	-
LOC130612282	XP_057289573.1	MORN repeat-containing protein 4-like [Hydractinia symbiolongicarpus]	XP_012559422.1	71.7	5.45e-26	XP_012559422.1 PREDICTED: MORN repeat-containing protein 4-like [Hydra vulgaris]
LOC130612282	XP_057289573.1	MORN repeat-containing protein 4-like [Hydractinia symbiolongicarpus]	XP_022805834.1	67.4	4.11e-17	XP_022805834.1 MORN repeat-containing protein 4-like [Stylophora pistillata]
LOC130612282	XP_057289573.1	MORN repeat-containing protein 4-like [Hydractinia symbiolongicarpus]	CAF0809607.1	64	1.21e-15	CAF0809607.1 unnamed protein product [Adineta steineri]
LOC130612282	XP_057289573.1	MORN repeat-containing protein 4-like [Hydractinia symbiolongicarpus]	CAF0777618.1	63.3	1.21e-15	CAF0777618.1 unnamed protein product [Adineta steineri]
LOC130612282	XP_057289573.1	MORN repeat-containing protein 4-like [Hydractinia symbiolongicarpus]	CAF0724342.1	64	1.21e-15	CAF0724342.1 unnamed protein product [Adineta steineri]
LOC130612282	XP_057289573.1	MORN repeat-containing protein 4-like [Hydractinia symbiolongicarpus]	CAF0811956.1	64.7	1.21e-15	CAF0811956.1 unnamed protein product [Adineta steineri]
LOC130612282	XP_057289573.1	MORN repeat-containing protein 4-like [Hydractinia symbiolongicarpus]	CAF3653025.1	63.8	4.79e-15	CAF3653025.1 unnamed protein product [Adineta steineri]
LOC130612282	XP_057289573.1	MORN repeat-containing protein 4-like [Hydractinia symbiolongicarpus]	CAF0740614.1	67.2	1.57e-13	CAF0740614.1 unnamed protein product [Adineta steineri]
LOC130612282	XP_057289573.1	MORN repeat-containing protein 4-like [Hydractinia symbiolongicarpus]	CAF1064473.1	66.9	1.76e-13	CAF1064473.1 unnamed protein product [Rotaria sordida]
LOC130612282	XP_057289573.1	MORN repeat-containing protein 4-like [Hydractinia symbiolongicarpus]	CAF1637267.1	68.4	2.47e-13	CAF1637267.1 unnamed protein product [Adineta ricciae]
LOC130612282	XP_057289573.1	MORN repeat-containing protein 4-like [Hydractinia symbiolongicarpus]	XP_025093968.1	66	3.73e-13	XP_025093968.1 MORN repeat-containing protein 4-like [Pomacea canaliculata]
LOC130612282	XP_057289573.1	MORN repeat-containing protein 4-like [Hydractinia symbiolongicarpus]	CAF4313001.1	66.7	4.79e-13	CAF4313001.1 unnamed protein product, partial [Adineta steineri]
LOC130612282	XP_057289573.1	MORN repeat-containing protein 4-like [Hydractinia symbiolongicarpus]	CAF0943644.1	66.2	4.9e-13	CAF0943644.1 unnamed protein product [Rotaria sordida]
LOC130612282	XP_057289573.1	MORN repeat-containing protein 4-like [Hydractinia symbiolongicarpus]	XP_002161745.3	67.1	1.16e-12	XP_002161745.3 PREDICTED: MORN repeat-containing protein 4-like [Hydra vulgaris]
LOC130612282	XP_057289573.1	MORN repeat-containing protein 4-like [Hydractinia symbiolongicarpus]	PVD30788.1	66	1.27e-12	PVD30788.1 hypothetical protein C0Q70_10063 [Pomacea canaliculata]
LOC130612282	XP_057289573.1	MORN repeat-containing protein 4-like [Hydractinia symbiolongicarpus]	CAF0994320.1	66.2	1.37e-12	CAF0994320.1 unnamed protein product [Rotaria sp. Silwood1]
LOC130612282	XP_057289573.1	MORN repeat-containing protein 4-like [Hydractinia symbiolongicarpus]	CAF0880477.1	67.6	1.92e-12	CAF0880477.1 unnamed protein product [Adineta ricciae]
LOC130612282	XP_057289573.1	MORN repeat-containing protein 4-like [Hydractinia symbiolongicarpus]	XP_029210614.1	65.7	3.76e-12	XP_029210614.1 MORN repeat-containing protein 4-like [Acropora millepora]
LOC130612282	XP_057289573.1	MORN repeat-containing protein 4-like [Hydractinia symbiolongicarpus]	XP_027037781.1	63.2	6.52e-12	XP_027037781.1 MORN repeat-containing protein 4-like [Pocillopora damicornis]
LOC130612282	XP_057289573.1	MORN repeat-containing protein 4-like [Hydractinia symbiolongicarpus]	XP_003387951.1	65.7	1.62e-11	XP_003387951.1 PREDICTED: MORN repeat-containing protein 4-like [Amphimedon queenslandica]
LOC130612282	XP_057289573.1	MORN repeat-containing protein 4-like [Hydractinia symbiolongicarpus]	CAF0724281.1	67.2	1.83e-11	CAF0724281.1 unnamed protein product [Adineta steineri]
LOC130612282	XP_057289573.1	MORN repeat-containing protein 4-like [Hydractinia symbiolongicarpus]	XP_031552778.1	63	3.32e-11	XP_031552778.1 MORN repeat-containing protein 4-like [Actinia tenebrosa]
LOC130612282	XP_057289573.1	MORN repeat-containing protein 4-like [Hydractinia symbiolongicarpus]	XP_033756725.1	62.6	4.13e-11	XP_033756725.1 MORN repeat-containing protein 4-like [Pecten maximus]
LOC130612282	XP_057289573.1	MORN repeat-containing protein 4-like [Hydractinia symbiolongicarpus]	CAD5115469.1	65.2	4.31e-11	CAD5115469.1 DgyrCDS4441 [Dimorphilus gyrociliatus]
LOC130612282	XP_057289573.1	MORN repeat-containing protein 4-like [Hydractinia symbiolongicarpus]	CAF0729086.1	64.2	4.51e-11	CAF0729086.1 unnamed protein product [Brachionus calyciflorus]
LOC130612283	XP_057289574.1	uncharacterized protein LOC130612283 [Hydractinia symbiolongicarpus]	XP_028406449.1	31.4	4.83e-21	XP_028406449.1 uncharacterized protein LOC114528938 [Dendronephthya gigantea]
LOC130612283	XP_057289574.1	uncharacterized protein LOC130612283 [Hydractinia symbiolongicarpus]	XP_032225204.1	33.5	4.02e-17	XP_032225204.1 uncharacterized protein LOC5500940, partial [Nematostella vectensis]
LOC130612283	XP_057289574.1	uncharacterized protein LOC130612283 [Hydractinia symbiolongicarpus]	PFX18418.1	31.4	4.56e-17	PFX18418.1 EGF-like domain-containing protein [Stylophora pistillata]
LOC130612283	XP_057289574.1	uncharacterized protein LOC130612283 [Hydractinia symbiolongicarpus]	EDO30213.1	33.5	6.74e-17	EDO30213.1 predicted protein [Nematostella vectensis]
LOC130612283	XP_057289574.1	uncharacterized protein LOC130612283 [Hydractinia symbiolongicarpus]	XP_022801996.1	30.6	9.03e-17	XP_022801996.1 uncharacterized protein LOC111339584 [Stylophora pistillata]
LOC130612283	XP_057289574.1	uncharacterized protein LOC130612283 [Hydractinia symbiolongicarpus]	KXJ28492.1	30.4	9.67e-17	KXJ28492.1 hypothetical protein AC249_AIPGENE17434 [Exaiptasia diaphana]
LOC130612283	XP_057289574.1	uncharacterized protein LOC130612283 [Hydractinia symbiolongicarpus]	XP_001632680.1	33.3	1.14e-16	XP_001632680.1 uncharacterized protein LOC5512315 [Nematostella vectensis]
LOC130612283	XP_057289574.1	uncharacterized protein LOC130612283 [Hydractinia symbiolongicarpus]	XP_028514883.1	30.4	1.19e-16	XP_028514883.1 uncharacterized protein LOC110239242 [Exaiptasia diaphana]
LOC130612283	XP_057289574.1	uncharacterized protein LOC130612283 [Hydractinia symbiolongicarpus]	XP_029207174.1	34.7	1.68e-16	XP_029207174.1 uncharacterized protein LOC114970857 isoform X2 [Acropora millepora]
LOC130612283	XP_057289574.1	uncharacterized protein LOC130612283 [Hydractinia symbiolongicarpus]	XP_029207173.1	34.7	1.68e-16	XP_029207173.1 uncharacterized protein LOC114970857 isoform X1 [Acropora millepora]
LOC130612283	XP_057289574.1	uncharacterized protein LOC130612283 [Hydractinia symbiolongicarpus]	XP_020907077.1	36	5.43e-16	XP_020907077.1 uncharacterized protein LOC110245158 [Exaiptasia diaphana]
LOC130612283	XP_057289574.1	uncharacterized protein LOC130612283 [Hydractinia symbiolongicarpus]	XP_032225201.1	30.9	9.15e-16	XP_032225201.1 uncharacterized protein LOC5500939 [Nematostella vectensis]
LOC130612283	XP_057289574.1	uncharacterized protein LOC130612283 [Hydractinia symbiolongicarpus]	MBI4706249.1	32.8	2.71e-15	MBI4706249.1 hypothetical protein [Deltaproteobacteria bacterium]
LOC130612283	XP_057289574.1	uncharacterized protein LOC130612283 [Hydractinia symbiolongicarpus]	KXJ10596.1	37.9	4.08e-15	KXJ10596.1 hypothetical protein AC249_AIPGENE26281 [Exaiptasia diaphana]
LOC130612283	XP_057289574.1	uncharacterized protein LOC130612283 [Hydractinia symbiolongicarpus]	EDO30212.1	30.9	5.97e-15	EDO30212.1 predicted protein [Nematostella vectensis]
LOC130612283	XP_057289574.1	uncharacterized protein LOC130612283 [Hydractinia symbiolongicarpus]	XP_020907058.1	37.9	6.09e-15	XP_020907058.1 uncharacterized protein LOC110245145 [Exaiptasia diaphana]
LOC130612283	XP_057289574.1	uncharacterized protein LOC130612283 [Hydractinia symbiolongicarpus]	XP_001632676.1	32.3	2.4e-14	XP_001632676.1 uncharacterized protein LOC5512336 isoform X1 [Nematostella vectensis]
LOC130612283	XP_057289574.1	uncharacterized protein LOC130612283 [Hydractinia symbiolongicarpus]	XP_001638984.1	33.5	2.66e-14	XP_001638984.1 uncharacterized protein LOC5519073 [Nematostella vectensis]
LOC130612283	XP_057289574.1	uncharacterized protein LOC130612283 [Hydractinia symbiolongicarpus]	EDO27321.1	33.1	3.32e-14	EDO27321.1 predicted protein, partial [Nematostella vectensis]
LOC130612283	XP_057289574.1	uncharacterized protein LOC130612283 [Hydractinia symbiolongicarpus]	KXJ10595.1	32.8	5.99e-14	KXJ10595.1 Angiopoietin-4 [Exaiptasia diaphana]
LOC130612283	XP_057289574.1	uncharacterized protein LOC130612283 [Hydractinia symbiolongicarpus]	KXJ10609.1	33.5	6.52e-14	KXJ10609.1 Intelectin-2 [Exaiptasia diaphana]
LOC130612283	XP_057289574.1	uncharacterized protein LOC130612283 [Hydractinia symbiolongicarpus]	XP_032237644.1	33.2	7.42e-14	XP_032237644.1 uncharacterized protein LOC5512336 isoform X2 [Nematostella vectensis]
LOC130612283	XP_057289574.1	uncharacterized protein LOC130612283 [Hydractinia symbiolongicarpus]	XP_020907075.1	37	9.12e-14	XP_020907075.1 uncharacterized protein LOC110245157 isoform X2 [Exaiptasia diaphana]
LOC130612283	XP_057289574.1	uncharacterized protein LOC130612283 [Hydractinia symbiolongicarpus]	XP_031569773.1	34.6	1.85e-13	XP_031569773.1 uncharacterized protein LOC116304214 [Actinia tenebrosa]
LOC130612283	XP_057289574.1	uncharacterized protein LOC130612283 [Hydractinia symbiolongicarpus]	XP_020904355.1	36.1	2.17e-13	XP_020904355.1 uncharacterized protein LOC110242680 [Exaiptasia diaphana]
LOC130612284	XP_057289575.1	uncharacterized protein LOC130612284 [Hydractinia symbiolongicarpus]	VDI14676.1	46	7.58e-134	VDI14676.1 Hypothetical predicted protein [Mytilus galloprovincialis]
LOC130612284	XP_057289575.1	uncharacterized protein LOC130612284 [Hydractinia symbiolongicarpus]	XP_014676995.1	41.4	3.17e-130	XP_014676995.1 PREDICTED: uncharacterized protein LOC106816868 isoform X1 [Priapulus caudatus]
LOC130612284	XP_057289575.1	uncharacterized protein LOC130612284 [Hydractinia symbiolongicarpus]	XP_001624269.2	43.4	6.6e-128	XP_001624269.2 uncharacterized protein LOC5503168, partial [Nematostella vectensis]
LOC130612284	XP_057289575.1	uncharacterized protein LOC130612284 [Hydractinia symbiolongicarpus]	XP_022290618.1	39	2.79e-127	XP_022290618.1 uncharacterized protein LOC111102244 [Crassostrea virginica]
LOC130612284	XP_057289575.1	uncharacterized protein LOC130612284 [Hydractinia symbiolongicarpus]	XP_022300730.1	39	1.11e-126	XP_022300730.1 uncharacterized protein LOC111108936 [Crassostrea virginica]
LOC130612284	XP_057289575.1	uncharacterized protein LOC130612284 [Hydractinia symbiolongicarpus]	XP_033724602.1	39.4	2.56e-126	XP_033724602.1 uncharacterized protein LOC117314631 [Pecten maximus]
LOC130612284	XP_057289575.1	uncharacterized protein LOC130612284 [Hydractinia symbiolongicarpus]	CAC5410035.1	39.4	3.16e-124	CAC5410035.1 unnamed protein product [Mytilus coruscus]
LOC130612284	XP_057289575.1	uncharacterized protein LOC130612284 [Hydractinia symbiolongicarpus]	XP_003730120.1	40.1	1.64e-123	XP_003730120.1 uncharacterized protein LOC100888604 [Strongylocentrotus purpuratus]
LOC130612284	XP_057289575.1	uncharacterized protein LOC130612284 [Hydractinia symbiolongicarpus]	XP_030847522.1	40.1	1.64e-123	XP_030847522.1 uncharacterized protein LOC115918822 [Strongylocentrotus purpuratus]
LOC130612284	XP_057289575.1	uncharacterized protein LOC130612284 [Hydractinia symbiolongicarpus]	XP_030834709.1	40.1	3.27e-123	XP_030834709.1 uncharacterized protein LOC115921394 [Strongylocentrotus purpuratus]
LOC130612284	XP_057289575.1	uncharacterized protein LOC130612284 [Hydractinia symbiolongicarpus]	VDI18732.1	36.9	9.39e-117	VDI18732.1 Hypothetical predicted protein [Mytilus galloprovincialis]
LOC130612284	XP_057289575.1	uncharacterized protein LOC130612284 [Hydractinia symbiolongicarpus]	EDO32169.1	44.2	2.37e-115	EDO32169.1 predicted protein, partial [Nematostella vectensis]
LOC130612284	XP_057289575.1	uncharacterized protein LOC130612284 [Hydractinia symbiolongicarpus]	XP_014676996.1	39.8	8.2e-107	XP_014676996.1 PREDICTED: uncharacterized protein LOC106816868 isoform X2 [Priapulus caudatus]
LOC130612284	XP_057289575.1	uncharacterized protein LOC130612284 [Hydractinia symbiolongicarpus]	XP_022325456.1	36.9	1.27e-106	XP_022325456.1 uncharacterized protein LOC111125689 [Crassostrea virginica]
LOC130612284	XP_057289575.1	uncharacterized protein LOC130612284 [Hydractinia symbiolongicarpus]	XP_033764274.1	36.5	9.03e-106	XP_033764274.1 uncharacterized protein LOC117345314 [Pecten maximus]
LOC130612284	XP_057289575.1	uncharacterized protein LOC130612284 [Hydractinia symbiolongicarpus]	XP_022308966.1	38.6	7.75e-105	XP_022308966.1 uncharacterized protein LOC111114788 [Crassostrea virginica]
LOC130612284	XP_057289575.1	uncharacterized protein LOC130612284 [Hydractinia symbiolongicarpus]	XP_032228595.1	41	1.57e-101	XP_032228595.1 uncharacterized protein LOC5504375 [Nematostella vectensis]
LOC130612284	XP_057289575.1	uncharacterized protein LOC130612284 [Hydractinia symbiolongicarpus]	XP_033740302.1	38.2	2.16e-98	XP_033740302.1 uncharacterized protein LOC117327441 [Pecten maximus]
LOC130612284	XP_057289575.1	uncharacterized protein LOC130612284 [Hydractinia symbiolongicarpus]	CAC5368836.1	41	6.16e-97	CAC5368836.1 unnamed protein product [Mytilus coruscus]
LOC130612284	XP_057289575.1	uncharacterized protein LOC130612284 [Hydractinia symbiolongicarpus]	VDI14285.1	39.6	1.67e-95	VDI14285.1 Hypothetical predicted protein [Mytilus galloprovincialis]
LOC130612284	XP_057289575.1	uncharacterized protein LOC130612284 [Hydractinia symbiolongicarpus]	XP_035987889.1	34.3	1.43e-91	XP_035987889.1 uncharacterized protein LOC118560711 isoform X1 [Fundulus heteroclitus]
LOC130612284	XP_057289575.1	uncharacterized protein LOC130612284 [Hydractinia symbiolongicarpus]	CAC5385795.1	39.5	1.74e-89	CAC5385795.1 unnamed protein product [Mytilus coruscus]
LOC130612284	XP_057289575.1	uncharacterized protein LOC130612284 [Hydractinia symbiolongicarpus]	CAC5369625.1	33.4	4.85e-88	CAC5369625.1 unnamed protein product [Mytilus coruscus]
LOC130612284	XP_057289575.1	uncharacterized protein LOC130612284 [Hydractinia symbiolongicarpus]	XP_021342823.1	34.2	2.7e-87	XP_021342823.1 uncharacterized protein LOC110443137 [Mizuhopecten yessoensis]
LOC130612284	XP_057289575.1	uncharacterized protein LOC130612284 [Hydractinia symbiolongicarpus]	XP_033729768.1	33.3	7.64e-87	XP_033729768.1 uncharacterized protein LOC117318955 [Pecten maximus]
LOC130612285	XP_057289576.1	uncharacterized protein LOC130612285 [Hydractinia symbiolongicarpus]	XP_028401203.1	29.7	2.57e-43	XP_028401203.1 uncharacterized protein LOC114524257 [Dendronephthya gigantea]
LOC130612285	XP_057289576.1	uncharacterized protein LOC130612285 [Hydractinia symbiolongicarpus]	XP_028418409.1	29.7	1.96e-42	XP_028418409.1 uncharacterized protein LOC114543756 [Dendronephthya gigantea]
LOC130612285	XP_057289576.1	uncharacterized protein LOC130612285 [Hydractinia symbiolongicarpus]	XP_029191013.1	29.7	3.59e-37	XP_029191013.1 probable glycosyltransferase STELLO2 isoform X2 [Acropora millepora]
LOC130612285	XP_057289576.1	uncharacterized protein LOC130612285 [Hydractinia symbiolongicarpus]	XP_020893950.2	30.9	5.8e-37	XP_020893950.2 probable glycosyltransferase STELLO1, partial [Exaiptasia diaphana]
LOC130612285	XP_057289576.1	uncharacterized protein LOC130612285 [Hydractinia symbiolongicarpus]	XP_029191012.1	29.7	7.88e-37	XP_029191012.1 probable glycosyltransferase STELLO2 isoform X1 [Acropora millepora]
LOC130612285	XP_057289576.1	uncharacterized protein LOC130612285 [Hydractinia symbiolongicarpus]	XP_022788438.1	28.4	8.35e-37	XP_022788438.1 probable glycosyltransferase STELLO2 [Stylophora pistillata]
LOC130612285	XP_057289576.1	uncharacterized protein LOC130612285 [Hydractinia symbiolongicarpus]	XP_015762537.1	29.2	6.57e-36	XP_015762537.1 PREDICTED: uncharacterized protein LOC107341611 [Acropora digitifera]
LOC130612285	XP_057289576.1	uncharacterized protein LOC130612285 [Hydractinia symbiolongicarpus]	XP_012566802.1	30.1	2.25e-35	XP_012566802.1 PREDICTED: uncharacterized protein LOC101239808 isoform X2 [Hydra vulgaris]
LOC130612285	XP_057289576.1	uncharacterized protein LOC130612285 [Hydractinia symbiolongicarpus]	XP_004205507.1	30.1	3.73e-35	XP_004205507.1 PREDICTED: uncharacterized protein LOC101239808 isoform X1 [Hydra vulgaris]
LOC130612285	XP_057289576.1	uncharacterized protein LOC130612285 [Hydractinia symbiolongicarpus]	XP_020626004.1	26.6	2.75e-34	XP_020626004.1 probable glycosyltransferase STELLO1 [Orbicella faveolata]
LOC130612285	XP_057289576.1	uncharacterized protein LOC130612285 [Hydractinia symbiolongicarpus]	PFX26931.1	28.2	5.22e-34	PFX26931.1 putative RNA-directed DNA polymerase from transposon X-element [Stylophora pistillata]
LOC130612285	XP_057289576.1	uncharacterized protein LOC130612285 [Hydractinia symbiolongicarpus]	XP_001622687.1	28.5	5.6e-33	XP_001622687.1 uncharacterized protein LOC5501379 [Nematostella vectensis]
LOC130612285	XP_057289576.1	uncharacterized protein LOC130612285 [Hydractinia symbiolongicarpus]	PKN03684.1	32.2	3.89e-30	PKN03684.1 hypothetical protein CVU75_00975 [Candidatus Dependentiae bacterium HGW-Dependentiae-1]
LOC130612285	XP_057289576.1	uncharacterized protein LOC130612285 [Hydractinia symbiolongicarpus]	EDO36433.1	27.5	5.95e-29	EDO36433.1 predicted protein [Nematostella vectensis]
LOC130612285	XP_057289576.1	uncharacterized protein LOC130612285 [Hydractinia symbiolongicarpus]	PKN03683.1	30	2.77e-24	PKN03683.1 hypothetical protein CVU75_00970 [Candidatus Dependentiae bacterium HGW-Dependentiae-1]
LOC130612285	XP_057289576.1	uncharacterized protein LOC130612285 [Hydractinia symbiolongicarpus]	PKN03682.1	26.5	1.17e-22	PKN03682.1 hypothetical protein CVU75_00965 [Candidatus Dependentiae bacterium HGW-Dependentiae-1]
LOC130612285	XP_057289576.1	uncharacterized protein LOC130612285 [Hydractinia symbiolongicarpus]	KAF9389452.1	27.8	2.72e-22	KAF9389452.1 hypothetical protein CPB97_011368 [Podila verticillata]
LOC130612285	XP_057289576.1	uncharacterized protein LOC130612285 [Hydractinia symbiolongicarpus]	XP_012557194.1	25.9	1.85e-20	XP_012557194.1 PREDICTED: uncharacterized protein LOC105844762 [Hydra vulgaris]
LOC130612285	XP_057289576.1	uncharacterized protein LOC130612285 [Hydractinia symbiolongicarpus]	KAF8950051.1	28	3.28e-20	KAF8950051.1 hypothetical protein BGZ52_003934 [Haplosporangium bisporale]
LOC130612285	XP_057289576.1	uncharacterized protein LOC130612285 [Hydractinia symbiolongicarpus]	KAF9949453.1	27.9	3.82e-20	KAF9949453.1 hypothetical protein BGZ72_008773 [Mortierella alpina]
LOC130612285	XP_057289576.1	uncharacterized protein LOC130612285 [Hydractinia symbiolongicarpus]	KAF9180313.1	40	1.31e-19	KAF9180313.1 hypothetical protein BGZ51_006295, partial [Haplosporangium sp. Z 767]
LOC130612285	XP_057289576.1	uncharacterized protein LOC130612285 [Hydractinia symbiolongicarpus]	KAF9178299.1	40	1.32e-19	KAF9178299.1 hypothetical protein BGZ50_007837, partial [Haplosporangium sp. Z 11]
LOC130612285	XP_057289576.1	uncharacterized protein LOC130612285 [Hydractinia symbiolongicarpus]	KAG0201187.1	40	1.33e-19	KAG0201187.1 hypothetical protein BGX28_005934 [Mortierella sp. GBA30]
LOC130612285	XP_057289576.1	uncharacterized protein LOC130612285 [Hydractinia symbiolongicarpus]	KAF9968959.1	26.8	1.44e-19	KAF9968959.1 hypothetical protein BGZ73_008965, partial [Actinomortierella ambigua]
LOC130612285	XP_057289576.1	uncharacterized protein LOC130612285 [Hydractinia symbiolongicarpus]	KAG0247777.1	39.2	2.42e-19	KAG0247777.1 hypothetical protein BG011_000926, partial [Mortierella polycephala]
LOC130612286	XP_057289577.1	LIM homeobox transcription factor 1-beta-like isoform X1 [Hydractinia symbiolongicarpus]	XP_015764818.1	44.4	8.87e-73	XP_015764818.1 PREDICTED: LIM homeobox transcription factor 1-beta-like isoform X6 [Acropora digitifera]
LOC130612286	XP_057289577.1	LIM homeobox transcription factor 1-beta-like isoform X1 [Hydractinia symbiolongicarpus]	XP_029195577.1	44.4	1.65e-72	XP_029195577.1 LIM homeobox transcription factor 1-beta-like isoform X4 [Acropora millepora]
LOC130612286	XP_057289577.1	LIM homeobox transcription factor 1-beta-like isoform X1 [Hydractinia symbiolongicarpus]	XP_015764820.1	47.4	1.99e-72	XP_015764820.1 PREDICTED: LIM homeobox transcription factor 1-beta-like isoform X8 [Acropora digitifera]
LOC130612286	XP_057289577.1	LIM homeobox transcription factor 1-beta-like isoform X1 [Hydractinia symbiolongicarpus]	XP_015764819.1	47.4	2.04e-72	XP_015764819.1 PREDICTED: LIM homeobox transcription factor 1-beta-like isoform X7 [Acropora digitifera]
LOC130612286	XP_057289577.1	LIM homeobox transcription factor 1-beta-like isoform X1 [Hydractinia symbiolongicarpus]	XP_015764817.1	47.4	2.48e-72	XP_015764817.1 PREDICTED: LIM homeobox transcription factor 1-beta-like isoform X5 [Acropora digitifera]
LOC130612286	XP_057289577.1	LIM homeobox transcription factor 1-beta-like isoform X1 [Hydractinia symbiolongicarpus]	XP_015764816.1	47.4	2.55e-72	XP_015764816.1 PREDICTED: LIM homeobox transcription factor 1-beta-like isoform X4 [Acropora digitifera]
LOC130612286	XP_057289577.1	LIM homeobox transcription factor 1-beta-like isoform X1 [Hydractinia symbiolongicarpus]	XP_015764814.1	47.4	3.18e-72	XP_015764814.1 PREDICTED: LIM homeobox transcription factor 1-beta-like isoform X3 [Acropora digitifera]
LOC130612286	XP_057289577.1	LIM homeobox transcription factor 1-beta-like isoform X1 [Hydractinia symbiolongicarpus]	XP_015764813.1	47.4	3.18e-72	XP_015764813.1 PREDICTED: LIM homeobox transcription factor 1-beta-like isoform X2 [Acropora digitifera]
LOC130612286	XP_057289577.1	LIM homeobox transcription factor 1-beta-like isoform X1 [Hydractinia symbiolongicarpus]	XP_015764811.1	47.4	3.27e-72	XP_015764811.1 PREDICTED: LIM homeobox transcription factor 1-beta-like isoform X1 [Acropora digitifera]
LOC130612286	XP_057289577.1	LIM homeobox transcription factor 1-beta-like isoform X1 [Hydractinia symbiolongicarpus]	XP_029195582.1	47.4	3.5e-72	XP_029195582.1 LIM homeobox transcription factor 1-beta-like isoform X8 [Acropora millepora]
LOC130612286	XP_057289577.1	LIM homeobox transcription factor 1-beta-like isoform X1 [Hydractinia symbiolongicarpus]	XP_029195580.1	47.4	3.7e-72	XP_029195580.1 LIM homeobox transcription factor 1-beta-like isoform X7 [Acropora millepora]
LOC130612286	XP_057289577.1	LIM homeobox transcription factor 1-beta-like isoform X1 [Hydractinia symbiolongicarpus]	XP_029195579.1	47.4	3.8e-72	XP_029195579.1 LIM homeobox transcription factor 1-beta-like isoform X6 [Acropora millepora]
LOC130612286	XP_057289577.1	LIM homeobox transcription factor 1-beta-like isoform X1 [Hydractinia symbiolongicarpus]	XP_029195578.1	47.4	4.48e-72	XP_029195578.1 LIM homeobox transcription factor 1-beta-like isoform X5 [Acropora millepora]
LOC130612286	XP_057289577.1	LIM homeobox transcription factor 1-beta-like isoform X1 [Hydractinia symbiolongicarpus]	XP_029195576.1	47.4	4.74e-72	XP_029195576.1 LIM homeobox transcription factor 1-beta-like isoform X3 [Acropora millepora]
LOC130612286	XP_057289577.1	LIM homeobox transcription factor 1-beta-like isoform X1 [Hydractinia symbiolongicarpus]	PIK41904.1	47.5	5.88e-72	PIK41904.1 putative LIM homeobox transcription factor 1-beta isoform X3, partial [Apostichopus japonicus]
LOC130612286	XP_057289577.1	LIM homeobox transcription factor 1-beta-like isoform X1 [Hydractinia symbiolongicarpus]	XP_029195575.1	47.4	5.89e-72	XP_029195575.1 LIM homeobox transcription factor 1-beta-like isoform X2 [Acropora millepora]
LOC130612286	XP_057289577.1	LIM homeobox transcription factor 1-beta-like isoform X1 [Hydractinia symbiolongicarpus]	XP_029195574.1	47.4	6.05e-72	XP_029195574.1 LIM homeobox transcription factor 1-beta-like isoform X1 [Acropora millepora]
LOC130612286	XP_057289577.1	LIM homeobox transcription factor 1-beta-like isoform X1 [Hydractinia symbiolongicarpus]	VDI32960.1	50.9	1.83e-71	VDI32960.1 LIM homeobox transcription factor 1 [Mytilus galloprovincialis]
LOC130612286	XP_057289577.1	LIM homeobox transcription factor 1-beta-like isoform X1 [Hydractinia symbiolongicarpus]	CAC5373356.1	50.9	5.05e-71	CAC5373356.1 LMX1 [Mytilus coruscus]
LOC130612286	XP_057289577.1	LIM homeobox transcription factor 1-beta-like isoform X1 [Hydractinia symbiolongicarpus]	XP_019614704.1	46.3	5.91e-71	XP_019614704.1 PREDICTED: LIM homeobox transcription factor 1-beta-like isoform X4 [Branchiostoma belcheri]
LOC130612286	XP_057289577.1	LIM homeobox transcription factor 1-beta-like isoform X1 [Hydractinia symbiolongicarpus]	XP_009044949.1	51.4	6.13e-71	XP_009044949.1 hypothetical protein LOTGIDRAFT_62489, partial [Lottia gigantea]
LOC130612286	XP_057289577.1	LIM homeobox transcription factor 1-beta-like isoform X1 [Hydractinia symbiolongicarpus]	XP_022794393.1	44.3	6.5e-71	XP_022794393.1 LIM homeobox transcription factor 1-beta-like isoform X3 [Stylophora pistillata]
LOC130612286	XP_057289577.1	LIM homeobox transcription factor 1-beta-like isoform X1 [Hydractinia symbiolongicarpus]	XP_035684420.1	49.3	6.59e-71	XP_035684420.1 LIM homeobox transcription factor 1-beta-like isoform X1 [Branchiostoma floridae]
LOC130612286	XP_057289577.1	LIM homeobox transcription factor 1-beta-like isoform X1 [Hydractinia symbiolongicarpus]	CAC5373354.1	50.9	6.76e-71	CAC5373354.1 LMX1 [Mytilus coruscus]
LOC130612286	XP_057289577.1	LIM homeobox transcription factor 1-beta-like isoform X1 [Hydractinia symbiolongicarpus]	XP_036356435.1	49.8	7.1e-71	XP_036356435.1 LIM homeobox transcription factor 1-alpha-like isoform X4 [Octopus sinensis]
LOC130612286	XP_057289577.1	LIM homeobox transcription factor 1-beta-like isoform X1 [Hydractinia symbiolongicarpus]	XP_015764818.1	44.4	8.87e-73	XP_015764818.1 PREDICTED: LIM homeobox transcription factor 1-beta-like isoform X6 [Acropora digitifera]
LOC130612286	XP_057289577.1	LIM homeobox transcription factor 1-beta-like isoform X1 [Hydractinia symbiolongicarpus]	XP_029195577.1	44.4	1.65e-72	XP_029195577.1 LIM homeobox transcription factor 1-beta-like isoform X4 [Acropora millepora]
LOC130612286	XP_057289577.1	LIM homeobox transcription factor 1-beta-like isoform X1 [Hydractinia symbiolongicarpus]	XP_015764820.1	47.4	1.99e-72	XP_015764820.1 PREDICTED: LIM homeobox transcription factor 1-beta-like isoform X8 [Acropora digitifera]
LOC130612286	XP_057289577.1	LIM homeobox transcription factor 1-beta-like isoform X1 [Hydractinia symbiolongicarpus]	XP_015764819.1	47.4	2.04e-72	XP_015764819.1 PREDICTED: LIM homeobox transcription factor 1-beta-like isoform X7 [Acropora digitifera]
LOC130612286	XP_057289577.1	LIM homeobox transcription factor 1-beta-like isoform X1 [Hydractinia symbiolongicarpus]	XP_015764817.1	47.4	2.48e-72	XP_015764817.1 PREDICTED: LIM homeobox transcription factor 1-beta-like isoform X5 [Acropora digitifera]
LOC130612286	XP_057289577.1	LIM homeobox transcription factor 1-beta-like isoform X1 [Hydractinia symbiolongicarpus]	XP_015764816.1	47.4	2.55e-72	XP_015764816.1 PREDICTED: LIM homeobox transcription factor 1-beta-like isoform X4 [Acropora digitifera]
LOC130612286	XP_057289577.1	LIM homeobox transcription factor 1-beta-like isoform X1 [Hydractinia symbiolongicarpus]	XP_015764814.1	47.4	3.18e-72	XP_015764814.1 PREDICTED: LIM homeobox transcription factor 1-beta-like isoform X3 [Acropora digitifera]
LOC130612286	XP_057289577.1	LIM homeobox transcription factor 1-beta-like isoform X1 [Hydractinia symbiolongicarpus]	XP_015764813.1	47.4	3.18e-72	XP_015764813.1 PREDICTED: LIM homeobox transcription factor 1-beta-like isoform X2 [Acropora digitifera]
LOC130612286	XP_057289577.1	LIM homeobox transcription factor 1-beta-like isoform X1 [Hydractinia symbiolongicarpus]	XP_015764811.1	47.4	3.27e-72	XP_015764811.1 PREDICTED: LIM homeobox transcription factor 1-beta-like isoform X1 [Acropora digitifera]
LOC130612286	XP_057289577.1	LIM homeobox transcription factor 1-beta-like isoform X1 [Hydractinia symbiolongicarpus]	XP_029195582.1	47.4	3.5e-72	XP_029195582.1 LIM homeobox transcription factor 1-beta-like isoform X8 [Acropora millepora]
LOC130612286	XP_057289577.1	LIM homeobox transcription factor 1-beta-like isoform X1 [Hydractinia symbiolongicarpus]	XP_029195580.1	47.4	3.7e-72	XP_029195580.1 LIM homeobox transcription factor 1-beta-like isoform X7 [Acropora millepora]
LOC130612286	XP_057289577.1	LIM homeobox transcription factor 1-beta-like isoform X1 [Hydractinia symbiolongicarpus]	XP_029195579.1	47.4	3.8e-72	XP_029195579.1 LIM homeobox transcription factor 1-beta-like isoform X6 [Acropora millepora]
LOC130612286	XP_057289577.1	LIM homeobox transcription factor 1-beta-like isoform X1 [Hydractinia symbiolongicarpus]	XP_029195578.1	47.4	4.48e-72	XP_029195578.1 LIM homeobox transcription factor 1-beta-like isoform X5 [Acropora millepora]
LOC130612286	XP_057289577.1	LIM homeobox transcription factor 1-beta-like isoform X1 [Hydractinia symbiolongicarpus]	XP_029195576.1	47.4	4.74e-72	XP_029195576.1 LIM homeobox transcription factor 1-beta-like isoform X3 [Acropora millepora]
LOC130612286	XP_057289577.1	LIM homeobox transcription factor 1-beta-like isoform X1 [Hydractinia symbiolongicarpus]	PIK41904.1	47.5	5.88e-72	PIK41904.1 putative LIM homeobox transcription factor 1-beta isoform X3, partial [Apostichopus japonicus]
LOC130612286	XP_057289577.1	LIM homeobox transcription factor 1-beta-like isoform X1 [Hydractinia symbiolongicarpus]	XP_029195575.1	47.4	5.89e-72	XP_029195575.1 LIM homeobox transcription factor 1-beta-like isoform X2 [Acropora millepora]
LOC130612286	XP_057289577.1	LIM homeobox transcription factor 1-beta-like isoform X1 [Hydractinia symbiolongicarpus]	XP_029195574.1	47.4	6.05e-72	XP_029195574.1 LIM homeobox transcription factor 1-beta-like isoform X1 [Acropora millepora]
LOC130612286	XP_057289577.1	LIM homeobox transcription factor 1-beta-like isoform X1 [Hydractinia symbiolongicarpus]	VDI32960.1	50.9	1.83e-71	VDI32960.1 LIM homeobox transcription factor 1 [Mytilus galloprovincialis]
LOC130612286	XP_057289577.1	LIM homeobox transcription factor 1-beta-like isoform X1 [Hydractinia symbiolongicarpus]	CAC5373356.1	50.9	5.05e-71	CAC5373356.1 LMX1 [Mytilus coruscus]
LOC130612286	XP_057289577.1	LIM homeobox transcription factor 1-beta-like isoform X1 [Hydractinia symbiolongicarpus]	XP_019614704.1	46.3	5.91e-71	XP_019614704.1 PREDICTED: LIM homeobox transcription factor 1-beta-like isoform X4 [Branchiostoma belcheri]
LOC130612286	XP_057289577.1	LIM homeobox transcription factor 1-beta-like isoform X1 [Hydractinia symbiolongicarpus]	XP_009044949.1	51.4	6.13e-71	XP_009044949.1 hypothetical protein LOTGIDRAFT_62489, partial [Lottia gigantea]
LOC130612286	XP_057289577.1	LIM homeobox transcription factor 1-beta-like isoform X1 [Hydractinia symbiolongicarpus]	XP_022794393.1	44.3	6.5e-71	XP_022794393.1 LIM homeobox transcription factor 1-beta-like isoform X3 [Stylophora pistillata]
LOC130612286	XP_057289577.1	LIM homeobox transcription factor 1-beta-like isoform X1 [Hydractinia symbiolongicarpus]	XP_035684420.1	49.3	6.59e-71	XP_035684420.1 LIM homeobox transcription factor 1-beta-like isoform X1 [Branchiostoma floridae]
LOC130612286	XP_057289577.1	LIM homeobox transcription factor 1-beta-like isoform X1 [Hydractinia symbiolongicarpus]	CAC5373354.1	50.9	6.76e-71	CAC5373354.1 LMX1 [Mytilus coruscus]
LOC130612286	XP_057289577.1	LIM homeobox transcription factor 1-beta-like isoform X1 [Hydractinia symbiolongicarpus]	XP_036356435.1	49.8	7.1e-71	XP_036356435.1 LIM homeobox transcription factor 1-alpha-like isoform X4 [Octopus sinensis]
LOC130612286	XP_057289577.1	LIM homeobox transcription factor 1-beta-like isoform X1 [Hydractinia symbiolongicarpus]	XP_015764818.1	44.4	8.87e-73	XP_015764818.1 PREDICTED: LIM homeobox transcription factor 1-beta-like isoform X6 [Acropora digitifera]
LOC130612286	XP_057289577.1	LIM homeobox transcription factor 1-beta-like isoform X1 [Hydractinia symbiolongicarpus]	XP_029195577.1	44.4	1.65e-72	XP_029195577.1 LIM homeobox transcription factor 1-beta-like isoform X4 [Acropora millepora]
LOC130612286	XP_057289577.1	LIM homeobox transcription factor 1-beta-like isoform X1 [Hydractinia symbiolongicarpus]	XP_015764820.1	47.4	1.99e-72	XP_015764820.1 PREDICTED: LIM homeobox transcription factor 1-beta-like isoform X8 [Acropora digitifera]
LOC130612286	XP_057289577.1	LIM homeobox transcription factor 1-beta-like isoform X1 [Hydractinia symbiolongicarpus]	XP_015764819.1	47.4	2.04e-72	XP_015764819.1 PREDICTED: LIM homeobox transcription factor 1-beta-like isoform X7 [Acropora digitifera]
LOC130612286	XP_057289577.1	LIM homeobox transcription factor 1-beta-like isoform X1 [Hydractinia symbiolongicarpus]	XP_015764817.1	47.4	2.48e-72	XP_015764817.1 PREDICTED: LIM homeobox transcription factor 1-beta-like isoform X5 [Acropora digitifera]
LOC130612286	XP_057289577.1	LIM homeobox transcription factor 1-beta-like isoform X1 [Hydractinia symbiolongicarpus]	XP_015764816.1	47.4	2.55e-72	XP_015764816.1 PREDICTED: LIM homeobox transcription factor 1-beta-like isoform X4 [Acropora digitifera]
LOC130612286	XP_057289577.1	LIM homeobox transcription factor 1-beta-like isoform X1 [Hydractinia symbiolongicarpus]	XP_015764814.1	47.4	3.18e-72	XP_015764814.1 PREDICTED: LIM homeobox transcription factor 1-beta-like isoform X3 [Acropora digitifera]
LOC130612286	XP_057289577.1	LIM homeobox transcription factor 1-beta-like isoform X1 [Hydractinia symbiolongicarpus]	XP_015764813.1	47.4	3.18e-72	XP_015764813.1 PREDICTED: LIM homeobox transcription factor 1-beta-like isoform X2 [Acropora digitifera]
LOC130612286	XP_057289577.1	LIM homeobox transcription factor 1-beta-like isoform X1 [Hydractinia symbiolongicarpus]	XP_015764811.1	47.4	3.27e-72	XP_015764811.1 PREDICTED: LIM homeobox transcription factor 1-beta-like isoform X1 [Acropora digitifera]
LOC130612286	XP_057289577.1	LIM homeobox transcription factor 1-beta-like isoform X1 [Hydractinia symbiolongicarpus]	XP_029195582.1	47.4	3.5e-72	XP_029195582.1 LIM homeobox transcription factor 1-beta-like isoform X8 [Acropora millepora]
LOC130612286	XP_057289577.1	LIM homeobox transcription factor 1-beta-like isoform X1 [Hydractinia symbiolongicarpus]	XP_029195580.1	47.4	3.7e-72	XP_029195580.1 LIM homeobox transcription factor 1-beta-like isoform X7 [Acropora millepora]
LOC130612286	XP_057289577.1	LIM homeobox transcription factor 1-beta-like isoform X1 [Hydractinia symbiolongicarpus]	XP_029195579.1	47.4	3.8e-72	XP_029195579.1 LIM homeobox transcription factor 1-beta-like isoform X6 [Acropora millepora]
LOC130612286	XP_057289577.1	LIM homeobox transcription factor 1-beta-like isoform X1 [Hydractinia symbiolongicarpus]	XP_029195578.1	47.4	4.48e-72	XP_029195578.1 LIM homeobox transcription factor 1-beta-like isoform X5 [Acropora millepora]
LOC130612286	XP_057289577.1	LIM homeobox transcription factor 1-beta-like isoform X1 [Hydractinia symbiolongicarpus]	XP_029195576.1	47.4	4.74e-72	XP_029195576.1 LIM homeobox transcription factor 1-beta-like isoform X3 [Acropora millepora]
LOC130612286	XP_057289577.1	LIM homeobox transcription factor 1-beta-like isoform X1 [Hydractinia symbiolongicarpus]	PIK41904.1	47.5	5.88e-72	PIK41904.1 putative LIM homeobox transcription factor 1-beta isoform X3, partial [Apostichopus japonicus]
LOC130612286	XP_057289577.1	LIM homeobox transcription factor 1-beta-like isoform X1 [Hydractinia symbiolongicarpus]	XP_029195575.1	47.4	5.89e-72	XP_029195575.1 LIM homeobox transcription factor 1-beta-like isoform X2 [Acropora millepora]
LOC130612286	XP_057289577.1	LIM homeobox transcription factor 1-beta-like isoform X1 [Hydractinia symbiolongicarpus]	XP_029195574.1	47.4	6.05e-72	XP_029195574.1 LIM homeobox transcription factor 1-beta-like isoform X1 [Acropora millepora]
LOC130612286	XP_057289577.1	LIM homeobox transcription factor 1-beta-like isoform X1 [Hydractinia symbiolongicarpus]	VDI32960.1	50.9	1.83e-71	VDI32960.1 LIM homeobox transcription factor 1 [Mytilus galloprovincialis]
LOC130612286	XP_057289577.1	LIM homeobox transcription factor 1-beta-like isoform X1 [Hydractinia symbiolongicarpus]	CAC5373356.1	50.9	5.05e-71	CAC5373356.1 LMX1 [Mytilus coruscus]
LOC130612286	XP_057289577.1	LIM homeobox transcription factor 1-beta-like isoform X1 [Hydractinia symbiolongicarpus]	XP_019614704.1	46.3	5.91e-71	XP_019614704.1 PREDICTED: LIM homeobox transcription factor 1-beta-like isoform X4 [Branchiostoma belcheri]
LOC130612286	XP_057289577.1	LIM homeobox transcription factor 1-beta-like isoform X1 [Hydractinia symbiolongicarpus]	XP_009044949.1	51.4	6.13e-71	XP_009044949.1 hypothetical protein LOTGIDRAFT_62489, partial [Lottia gigantea]
LOC130612286	XP_057289577.1	LIM homeobox transcription factor 1-beta-like isoform X1 [Hydractinia symbiolongicarpus]	XP_022794393.1	44.3	6.5e-71	XP_022794393.1 LIM homeobox transcription factor 1-beta-like isoform X3 [Stylophora pistillata]
LOC130612286	XP_057289577.1	LIM homeobox transcription factor 1-beta-like isoform X1 [Hydractinia symbiolongicarpus]	XP_035684420.1	49.3	6.59e-71	XP_035684420.1 LIM homeobox transcription factor 1-beta-like isoform X1 [Branchiostoma floridae]
LOC130612286	XP_057289577.1	LIM homeobox transcription factor 1-beta-like isoform X1 [Hydractinia symbiolongicarpus]	CAC5373354.1	50.9	6.76e-71	CAC5373354.1 LMX1 [Mytilus coruscus]
LOC130612286	XP_057289577.1	LIM homeobox transcription factor 1-beta-like isoform X1 [Hydractinia symbiolongicarpus]	XP_036356435.1	49.8	7.1e-71	XP_036356435.1 LIM homeobox transcription factor 1-alpha-like isoform X4 [Octopus sinensis]
LOC130612286	XP_057289577.1	LIM homeobox transcription factor 1-beta-like isoform X1 [Hydractinia symbiolongicarpus]	XP_015764818.1	44.4	8.87e-73	XP_015764818.1 PREDICTED: LIM homeobox transcription factor 1-beta-like isoform X6 [Acropora digitifera]
LOC130612286	XP_057289577.1	LIM homeobox transcription factor 1-beta-like isoform X1 [Hydractinia symbiolongicarpus]	XP_029195577.1	44.4	1.65e-72	XP_029195577.1 LIM homeobox transcription factor 1-beta-like isoform X4 [Acropora millepora]
LOC130612286	XP_057289577.1	LIM homeobox transcription factor 1-beta-like isoform X1 [Hydractinia symbiolongicarpus]	XP_015764820.1	47.4	1.99e-72	XP_015764820.1 PREDICTED: LIM homeobox transcription factor 1-beta-like isoform X8 [Acropora digitifera]
LOC130612286	XP_057289577.1	LIM homeobox transcription factor 1-beta-like isoform X1 [Hydractinia symbiolongicarpus]	XP_015764819.1	47.4	2.04e-72	XP_015764819.1 PREDICTED: LIM homeobox transcription factor 1-beta-like isoform X7 [Acropora digitifera]
LOC130612286	XP_057289577.1	LIM homeobox transcription factor 1-beta-like isoform X1 [Hydractinia symbiolongicarpus]	XP_015764817.1	47.4	2.48e-72	XP_015764817.1 PREDICTED: LIM homeobox transcription factor 1-beta-like isoform X5 [Acropora digitifera]
LOC130612286	XP_057289577.1	LIM homeobox transcription factor 1-beta-like isoform X1 [Hydractinia symbiolongicarpus]	XP_015764816.1	47.4	2.55e-72	XP_015764816.1 PREDICTED: LIM homeobox transcription factor 1-beta-like isoform X4 [Acropora digitifera]
LOC130612286	XP_057289577.1	LIM homeobox transcription factor 1-beta-like isoform X1 [Hydractinia symbiolongicarpus]	XP_015764814.1	47.4	3.18e-72	XP_015764814.1 PREDICTED: LIM homeobox transcription factor 1-beta-like isoform X3 [Acropora digitifera]
LOC130612286	XP_057289577.1	LIM homeobox transcription factor 1-beta-like isoform X1 [Hydractinia symbiolongicarpus]	XP_015764813.1	47.4	3.18e-72	XP_015764813.1 PREDICTED: LIM homeobox transcription factor 1-beta-like isoform X2 [Acropora digitifera]
LOC130612286	XP_057289577.1	LIM homeobox transcription factor 1-beta-like isoform X1 [Hydractinia symbiolongicarpus]	XP_015764811.1	47.4	3.27e-72	XP_015764811.1 PREDICTED: LIM homeobox transcription factor 1-beta-like isoform X1 [Acropora digitifera]
LOC130612286	XP_057289577.1	LIM homeobox transcription factor 1-beta-like isoform X1 [Hydractinia symbiolongicarpus]	XP_029195582.1	47.4	3.5e-72	XP_029195582.1 LIM homeobox transcription factor 1-beta-like isoform X8 [Acropora millepora]
LOC130612286	XP_057289577.1	LIM homeobox transcription factor 1-beta-like isoform X1 [Hydractinia symbiolongicarpus]	XP_029195580.1	47.4	3.7e-72	XP_029195580.1 LIM homeobox transcription factor 1-beta-like isoform X7 [Acropora millepora]
LOC130612286	XP_057289577.1	LIM homeobox transcription factor 1-beta-like isoform X1 [Hydractinia symbiolongicarpus]	XP_029195579.1	47.4	3.8e-72	XP_029195579.1 LIM homeobox transcription factor 1-beta-like isoform X6 [Acropora millepora]
LOC130612286	XP_057289577.1	LIM homeobox transcription factor 1-beta-like isoform X1 [Hydractinia symbiolongicarpus]	XP_029195578.1	47.4	4.48e-72	XP_029195578.1 LIM homeobox transcription factor 1-beta-like isoform X5 [Acropora millepora]
LOC130612286	XP_057289577.1	LIM homeobox transcription factor 1-beta-like isoform X1 [Hydractinia symbiolongicarpus]	XP_029195576.1	47.4	4.74e-72	XP_029195576.1 LIM homeobox transcription factor 1-beta-like isoform X3 [Acropora millepora]
LOC130612286	XP_057289577.1	LIM homeobox transcription factor 1-beta-like isoform X1 [Hydractinia symbiolongicarpus]	PIK41904.1	47.5	5.88e-72	PIK41904.1 putative LIM homeobox transcription factor 1-beta isoform X3, partial [Apostichopus japonicus]
LOC130612286	XP_057289577.1	LIM homeobox transcription factor 1-beta-like isoform X1 [Hydractinia symbiolongicarpus]	XP_029195575.1	47.4	5.89e-72	XP_029195575.1 LIM homeobox transcription factor 1-beta-like isoform X2 [Acropora millepora]
LOC130612286	XP_057289577.1	LIM homeobox transcription factor 1-beta-like isoform X1 [Hydractinia symbiolongicarpus]	XP_029195574.1	47.4	6.05e-72	XP_029195574.1 LIM homeobox transcription factor 1-beta-like isoform X1 [Acropora millepora]
LOC130612286	XP_057289577.1	LIM homeobox transcription factor 1-beta-like isoform X1 [Hydractinia symbiolongicarpus]	VDI32960.1	50.9	1.83e-71	VDI32960.1 LIM homeobox transcription factor 1 [Mytilus galloprovincialis]
LOC130612286	XP_057289577.1	LIM homeobox transcription factor 1-beta-like isoform X1 [Hydractinia symbiolongicarpus]	CAC5373356.1	50.9	5.05e-71	CAC5373356.1 LMX1 [Mytilus coruscus]
LOC130612286	XP_057289577.1	LIM homeobox transcription factor 1-beta-like isoform X1 [Hydractinia symbiolongicarpus]	XP_019614704.1	46.3	5.91e-71	XP_019614704.1 PREDICTED: LIM homeobox transcription factor 1-beta-like isoform X4 [Branchiostoma belcheri]
LOC130612286	XP_057289577.1	LIM homeobox transcription factor 1-beta-like isoform X1 [Hydractinia symbiolongicarpus]	XP_009044949.1	51.4	6.13e-71	XP_009044949.1 hypothetical protein LOTGIDRAFT_62489, partial [Lottia gigantea]
LOC130612286	XP_057289577.1	LIM homeobox transcription factor 1-beta-like isoform X1 [Hydractinia symbiolongicarpus]	XP_022794393.1	44.3	6.5e-71	XP_022794393.1 LIM homeobox transcription factor 1-beta-like isoform X3 [Stylophora pistillata]
LOC130612286	XP_057289577.1	LIM homeobox transcription factor 1-beta-like isoform X1 [Hydractinia symbiolongicarpus]	XP_035684420.1	49.3	6.59e-71	XP_035684420.1 LIM homeobox transcription factor 1-beta-like isoform X1 [Branchiostoma floridae]
LOC130612286	XP_057289577.1	LIM homeobox transcription factor 1-beta-like isoform X1 [Hydractinia symbiolongicarpus]	CAC5373354.1	50.9	6.76e-71	CAC5373354.1 LMX1 [Mytilus coruscus]
LOC130612286	XP_057289577.1	LIM homeobox transcription factor 1-beta-like isoform X1 [Hydractinia symbiolongicarpus]	XP_036356435.1	49.8	7.1e-71	XP_036356435.1 LIM homeobox transcription factor 1-alpha-like isoform X4 [Octopus sinensis]
LOC130612286	XP_057289577.1	LIM homeobox transcription factor 1-beta-like isoform X1 [Hydractinia symbiolongicarpus]	XP_015764818.1	44.4	8.87e-73	XP_015764818.1 PREDICTED: LIM homeobox transcription factor 1-beta-like isoform X6 [Acropora digitifera]
LOC130612286	XP_057289577.1	LIM homeobox transcription factor 1-beta-like isoform X1 [Hydractinia symbiolongicarpus]	XP_029195577.1	44.4	1.65e-72	XP_029195577.1 LIM homeobox transcription factor 1-beta-like isoform X4 [Acropora millepora]
LOC130612286	XP_057289577.1	LIM homeobox transcription factor 1-beta-like isoform X1 [Hydractinia symbiolongicarpus]	XP_015764820.1	47.4	1.99e-72	XP_015764820.1 PREDICTED: LIM homeobox transcription factor 1-beta-like isoform X8 [Acropora digitifera]
LOC130612286	XP_057289577.1	LIM homeobox transcription factor 1-beta-like isoform X1 [Hydractinia symbiolongicarpus]	XP_015764819.1	47.4	2.04e-72	XP_015764819.1 PREDICTED: LIM homeobox transcription factor 1-beta-like isoform X7 [Acropora digitifera]
LOC130612286	XP_057289577.1	LIM homeobox transcription factor 1-beta-like isoform X1 [Hydractinia symbiolongicarpus]	XP_015764817.1	47.4	2.48e-72	XP_015764817.1 PREDICTED: LIM homeobox transcription factor 1-beta-like isoform X5 [Acropora digitifera]
LOC130612286	XP_057289577.1	LIM homeobox transcription factor 1-beta-like isoform X1 [Hydractinia symbiolongicarpus]	XP_015764816.1	47.4	2.55e-72	XP_015764816.1 PREDICTED: LIM homeobox transcription factor 1-beta-like isoform X4 [Acropora digitifera]
LOC130612286	XP_057289577.1	LIM homeobox transcription factor 1-beta-like isoform X1 [Hydractinia symbiolongicarpus]	XP_015764814.1	47.4	3.18e-72	XP_015764814.1 PREDICTED: LIM homeobox transcription factor 1-beta-like isoform X3 [Acropora digitifera]
LOC130612286	XP_057289577.1	LIM homeobox transcription factor 1-beta-like isoform X1 [Hydractinia symbiolongicarpus]	XP_015764813.1	47.4	3.18e-72	XP_015764813.1 PREDICTED: LIM homeobox transcription factor 1-beta-like isoform X2 [Acropora digitifera]
LOC130612286	XP_057289577.1	LIM homeobox transcription factor 1-beta-like isoform X1 [Hydractinia symbiolongicarpus]	XP_015764811.1	47.4	3.27e-72	XP_015764811.1 PREDICTED: LIM homeobox transcription factor 1-beta-like isoform X1 [Acropora digitifera]
LOC130612286	XP_057289577.1	LIM homeobox transcription factor 1-beta-like isoform X1 [Hydractinia symbiolongicarpus]	XP_029195582.1	47.4	3.5e-72	XP_029195582.1 LIM homeobox transcription factor 1-beta-like isoform X8 [Acropora millepora]
LOC130612286	XP_057289577.1	LIM homeobox transcription factor 1-beta-like isoform X1 [Hydractinia symbiolongicarpus]	XP_029195580.1	47.4	3.7e-72	XP_029195580.1 LIM homeobox transcription factor 1-beta-like isoform X7 [Acropora millepora]
LOC130612286	XP_057289577.1	LIM homeobox transcription factor 1-beta-like isoform X1 [Hydractinia symbiolongicarpus]	XP_029195579.1	47.4	3.8e-72	XP_029195579.1 LIM homeobox transcription factor 1-beta-like isoform X6 [Acropora millepora]
LOC130612286	XP_057289577.1	LIM homeobox transcription factor 1-beta-like isoform X1 [Hydractinia symbiolongicarpus]	XP_029195578.1	47.4	4.48e-72	XP_029195578.1 LIM homeobox transcription factor 1-beta-like isoform X5 [Acropora millepora]
LOC130612286	XP_057289577.1	LIM homeobox transcription factor 1-beta-like isoform X1 [Hydractinia symbiolongicarpus]	XP_029195576.1	47.4	4.74e-72	XP_029195576.1 LIM homeobox transcription factor 1-beta-like isoform X3 [Acropora millepora]
LOC130612286	XP_057289577.1	LIM homeobox transcription factor 1-beta-like isoform X1 [Hydractinia symbiolongicarpus]	PIK41904.1	47.5	5.88e-72	PIK41904.1 putative LIM homeobox transcription factor 1-beta isoform X3, partial [Apostichopus japonicus]
LOC130612286	XP_057289577.1	LIM homeobox transcription factor 1-beta-like isoform X1 [Hydractinia symbiolongicarpus]	XP_029195575.1	47.4	5.89e-72	XP_029195575.1 LIM homeobox transcription factor 1-beta-like isoform X2 [Acropora millepora]
LOC130612286	XP_057289577.1	LIM homeobox transcription factor 1-beta-like isoform X1 [Hydractinia symbiolongicarpus]	XP_029195574.1	47.4	6.05e-72	XP_029195574.1 LIM homeobox transcription factor 1-beta-like isoform X1 [Acropora millepora]
LOC130612286	XP_057289577.1	LIM homeobox transcription factor 1-beta-like isoform X1 [Hydractinia symbiolongicarpus]	VDI32960.1	50.9	1.83e-71	VDI32960.1 LIM homeobox transcription factor 1 [Mytilus galloprovincialis]
LOC130612286	XP_057289577.1	LIM homeobox transcription factor 1-beta-like isoform X1 [Hydractinia symbiolongicarpus]	CAC5373356.1	50.9	5.05e-71	CAC5373356.1 LMX1 [Mytilus coruscus]
LOC130612286	XP_057289577.1	LIM homeobox transcription factor 1-beta-like isoform X1 [Hydractinia symbiolongicarpus]	XP_019614704.1	46.3	5.91e-71	XP_019614704.1 PREDICTED: LIM homeobox transcription factor 1-beta-like isoform X4 [Branchiostoma belcheri]
LOC130612286	XP_057289577.1	LIM homeobox transcription factor 1-beta-like isoform X1 [Hydractinia symbiolongicarpus]	XP_009044949.1	51.4	6.13e-71	XP_009044949.1 hypothetical protein LOTGIDRAFT_62489, partial [Lottia gigantea]
LOC130612286	XP_057289577.1	LIM homeobox transcription factor 1-beta-like isoform X1 [Hydractinia symbiolongicarpus]	XP_022794393.1	44.3	6.5e-71	XP_022794393.1 LIM homeobox transcription factor 1-beta-like isoform X3 [Stylophora pistillata]
LOC130612286	XP_057289577.1	LIM homeobox transcription factor 1-beta-like isoform X1 [Hydractinia symbiolongicarpus]	XP_035684420.1	49.3	6.59e-71	XP_035684420.1 LIM homeobox transcription factor 1-beta-like isoform X1 [Branchiostoma floridae]
LOC130612286	XP_057289577.1	LIM homeobox transcription factor 1-beta-like isoform X1 [Hydractinia symbiolongicarpus]	CAC5373354.1	50.9	6.76e-71	CAC5373354.1 LMX1 [Mytilus coruscus]
LOC130612286	XP_057289577.1	LIM homeobox transcription factor 1-beta-like isoform X1 [Hydractinia symbiolongicarpus]	XP_036356435.1	49.8	7.1e-71	XP_036356435.1 LIM homeobox transcription factor 1-alpha-like isoform X4 [Octopus sinensis]
LOC130612286	XP_057289577.1	LIM homeobox transcription factor 1-beta-like isoform X1 [Hydractinia symbiolongicarpus]	XP_015764818.1	44.4	8.87e-73	XP_015764818.1 PREDICTED: LIM homeobox transcription factor 1-beta-like isoform X6 [Acropora digitifera]
LOC130612286	XP_057289577.1	LIM homeobox transcription factor 1-beta-like isoform X1 [Hydractinia symbiolongicarpus]	XP_029195577.1	44.4	1.65e-72	XP_029195577.1 LIM homeobox transcription factor 1-beta-like isoform X4 [Acropora millepora]
LOC130612286	XP_057289577.1	LIM homeobox transcription factor 1-beta-like isoform X1 [Hydractinia symbiolongicarpus]	XP_015764820.1	47.4	1.99e-72	XP_015764820.1 PREDICTED: LIM homeobox transcription factor 1-beta-like isoform X8 [Acropora digitifera]
LOC130612286	XP_057289577.1	LIM homeobox transcription factor 1-beta-like isoform X1 [Hydractinia symbiolongicarpus]	XP_015764819.1	47.4	2.04e-72	XP_015764819.1 PREDICTED: LIM homeobox transcription factor 1-beta-like isoform X7 [Acropora digitifera]
LOC130612286	XP_057289577.1	LIM homeobox transcription factor 1-beta-like isoform X1 [Hydractinia symbiolongicarpus]	XP_015764817.1	47.4	2.48e-72	XP_015764817.1 PREDICTED: LIM homeobox transcription factor 1-beta-like isoform X5 [Acropora digitifera]
LOC130612286	XP_057289577.1	LIM homeobox transcription factor 1-beta-like isoform X1 [Hydractinia symbiolongicarpus]	XP_015764816.1	47.4	2.55e-72	XP_015764816.1 PREDICTED: LIM homeobox transcription factor 1-beta-like isoform X4 [Acropora digitifera]
LOC130612286	XP_057289577.1	LIM homeobox transcription factor 1-beta-like isoform X1 [Hydractinia symbiolongicarpus]	XP_015764814.1	47.4	3.18e-72	XP_015764814.1 PREDICTED: LIM homeobox transcription factor 1-beta-like isoform X3 [Acropora digitifera]
LOC130612286	XP_057289577.1	LIM homeobox transcription factor 1-beta-like isoform X1 [Hydractinia symbiolongicarpus]	XP_015764813.1	47.4	3.18e-72	XP_015764813.1 PREDICTED: LIM homeobox transcription factor 1-beta-like isoform X2 [Acropora digitifera]
LOC130612286	XP_057289577.1	LIM homeobox transcription factor 1-beta-like isoform X1 [Hydractinia symbiolongicarpus]	XP_015764811.1	47.4	3.27e-72	XP_015764811.1 PREDICTED: LIM homeobox transcription factor 1-beta-like isoform X1 [Acropora digitifera]
LOC130612286	XP_057289577.1	LIM homeobox transcription factor 1-beta-like isoform X1 [Hydractinia symbiolongicarpus]	XP_029195582.1	47.4	3.5e-72	XP_029195582.1 LIM homeobox transcription factor 1-beta-like isoform X8 [Acropora millepora]
LOC130612286	XP_057289577.1	LIM homeobox transcription factor 1-beta-like isoform X1 [Hydractinia symbiolongicarpus]	XP_029195580.1	47.4	3.7e-72	XP_029195580.1 LIM homeobox transcription factor 1-beta-like isoform X7 [Acropora millepora]
LOC130612286	XP_057289577.1	LIM homeobox transcription factor 1-beta-like isoform X1 [Hydractinia symbiolongicarpus]	XP_029195579.1	47.4	3.8e-72	XP_029195579.1 LIM homeobox transcription factor 1-beta-like isoform X6 [Acropora millepora]
LOC130612286	XP_057289577.1	LIM homeobox transcription factor 1-beta-like isoform X1 [Hydractinia symbiolongicarpus]	XP_029195578.1	47.4	4.48e-72	XP_029195578.1 LIM homeobox transcription factor 1-beta-like isoform X5 [Acropora millepora]
LOC130612286	XP_057289577.1	LIM homeobox transcription factor 1-beta-like isoform X1 [Hydractinia symbiolongicarpus]	XP_029195576.1	47.4	4.74e-72	XP_029195576.1 LIM homeobox transcription factor 1-beta-like isoform X3 [Acropora millepora]
LOC130612286	XP_057289577.1	LIM homeobox transcription factor 1-beta-like isoform X1 [Hydractinia symbiolongicarpus]	PIK41904.1	47.5	5.88e-72	PIK41904.1 putative LIM homeobox transcription factor 1-beta isoform X3, partial [Apostichopus japonicus]
LOC130612286	XP_057289577.1	LIM homeobox transcription factor 1-beta-like isoform X1 [Hydractinia symbiolongicarpus]	XP_029195575.1	47.4	5.89e-72	XP_029195575.1 LIM homeobox transcription factor 1-beta-like isoform X2 [Acropora millepora]
LOC130612286	XP_057289577.1	LIM homeobox transcription factor 1-beta-like isoform X1 [Hydractinia symbiolongicarpus]	XP_029195574.1	47.4	6.05e-72	XP_029195574.1 LIM homeobox transcription factor 1-beta-like isoform X1 [Acropora millepora]
LOC130612286	XP_057289577.1	LIM homeobox transcription factor 1-beta-like isoform X1 [Hydractinia symbiolongicarpus]	VDI32960.1	50.9	1.83e-71	VDI32960.1 LIM homeobox transcription factor 1 [Mytilus galloprovincialis]
LOC130612286	XP_057289577.1	LIM homeobox transcription factor 1-beta-like isoform X1 [Hydractinia symbiolongicarpus]	CAC5373356.1	50.9	5.05e-71	CAC5373356.1 LMX1 [Mytilus coruscus]
LOC130612286	XP_057289577.1	LIM homeobox transcription factor 1-beta-like isoform X1 [Hydractinia symbiolongicarpus]	XP_019614704.1	46.3	5.91e-71	XP_019614704.1 PREDICTED: LIM homeobox transcription factor 1-beta-like isoform X4 [Branchiostoma belcheri]
LOC130612286	XP_057289577.1	LIM homeobox transcription factor 1-beta-like isoform X1 [Hydractinia symbiolongicarpus]	XP_009044949.1	51.4	6.13e-71	XP_009044949.1 hypothetical protein LOTGIDRAFT_62489, partial [Lottia gigantea]
LOC130612286	XP_057289577.1	LIM homeobox transcription factor 1-beta-like isoform X1 [Hydractinia symbiolongicarpus]	XP_022794393.1	44.3	6.5e-71	XP_022794393.1 LIM homeobox transcription factor 1-beta-like isoform X3 [Stylophora pistillata]
LOC130612286	XP_057289577.1	LIM homeobox transcription factor 1-beta-like isoform X1 [Hydractinia symbiolongicarpus]	XP_035684420.1	49.3	6.59e-71	XP_035684420.1 LIM homeobox transcription factor 1-beta-like isoform X1 [Branchiostoma floridae]
LOC130612286	XP_057289577.1	LIM homeobox transcription factor 1-beta-like isoform X1 [Hydractinia symbiolongicarpus]	CAC5373354.1	50.9	6.76e-71	CAC5373354.1 LMX1 [Mytilus coruscus]
LOC130612286	XP_057289577.1	LIM homeobox transcription factor 1-beta-like isoform X1 [Hydractinia symbiolongicarpus]	XP_036356435.1	49.8	7.1e-71	XP_036356435.1 LIM homeobox transcription factor 1-alpha-like isoform X4 [Octopus sinensis]
LOC130612286	XP_057289578.1	LIM homeobox transcription factor 1-beta.1-like isoform X2 [Hydractinia symbiolongicarpus]	XP_004211659.2	43.4	3.4e-49	XP_004211659.2 PREDICTED: LIM homeobox transcription factor 1-alpha-like [Hydra vulgaris]
LOC130612286	XP_057289578.1	LIM homeobox transcription factor 1-beta.1-like isoform X2 [Hydractinia symbiolongicarpus]	VDI32960.1	53.8	3.49e-48	VDI32960.1 LIM homeobox transcription factor 1 [Mytilus galloprovincialis]
LOC130612286	XP_057289578.1	LIM homeobox transcription factor 1-beta.1-like isoform X2 [Hydractinia symbiolongicarpus]	CAC5373356.1	53.8	8.34e-48	CAC5373356.1 LMX1 [Mytilus coruscus]
LOC130612286	XP_057289578.1	LIM homeobox transcription factor 1-beta.1-like isoform X2 [Hydractinia symbiolongicarpus]	XP_036356435.1	50.6	9.97e-48	XP_036356435.1 LIM homeobox transcription factor 1-alpha-like isoform X4 [Octopus sinensis]
LOC130612286	XP_057289578.1	LIM homeobox transcription factor 1-beta.1-like isoform X2 [Hydractinia symbiolongicarpus]	CAC5373354.1	53.8	1.07e-47	CAC5373354.1 LMX1 [Mytilus coruscus]
LOC130612286	XP_057289578.1	LIM homeobox transcription factor 1-beta.1-like isoform X2 [Hydractinia symbiolongicarpus]	XP_036356434.1	50.6	1.44e-47	XP_036356434.1 LIM homeobox transcription factor 1-alpha-like isoform X3 [Octopus sinensis]
LOC130612286	XP_057289578.1	LIM homeobox transcription factor 1-beta.1-like isoform X2 [Hydractinia symbiolongicarpus]	XP_014771903.1	50.6	1.48e-47	XP_014771903.1 PREDICTED: LIM homeobox transcription factor 1-alpha-like [Octopus bimaculoides]
LOC130612286	XP_057289578.1	LIM homeobox transcription factor 1-beta.1-like isoform X2 [Hydractinia symbiolongicarpus]	XP_010149109.1	49.4	1.57e-47	XP_010149109.1 PREDICTED: LIM/homeobox protein LMX-1.2-like, partial [Eurypyga helias]
LOC130612286	XP_057289578.1	LIM homeobox transcription factor 1-beta.1-like isoform X2 [Hydractinia symbiolongicarpus]	XP_036356433.1	50.6	2.07e-47	XP_036356433.1 LIM/homeobox protein LMX-1.2-like isoform X2 [Octopus sinensis]
LOC130612286	XP_057289578.1	LIM homeobox transcription factor 1-beta.1-like isoform X2 [Hydractinia symbiolongicarpus]	XP_035684420.1	50.3	2.16e-47	XP_035684420.1 LIM homeobox transcription factor 1-beta-like isoform X1 [Branchiostoma floridae]
LOC130612286	XP_057289578.1	LIM homeobox transcription factor 1-beta.1-like isoform X2 [Hydractinia symbiolongicarpus]	XP_019614704.1	50.3	2.78e-47	XP_019614704.1 PREDICTED: LIM homeobox transcription factor 1-beta-like isoform X4 [Branchiostoma belcheri]
LOC130612286	XP_057289578.1	LIM homeobox transcription factor 1-beta.1-like isoform X2 [Hydractinia symbiolongicarpus]	XP_029653790.1	50.6	2.95e-47	XP_029653790.1 LIM homeobox transcription factor 1-alpha-like isoform X1 [Octopus sinensis]
LOC130612286	XP_057289578.1	LIM homeobox transcription factor 1-beta.1-like isoform X2 [Hydractinia symbiolongicarpus]	XP_012269041.1	50.6	3.19e-47	XP_012269041.1 LIM homeobox transcription factor 1-beta [Athalia rosae]
LOC130612286	XP_057289578.1	LIM homeobox transcription factor 1-beta.1-like isoform X2 [Hydractinia symbiolongicarpus]	XP_035684421.1	50.3	4.25e-47	XP_035684421.1 LIM homeobox transcription factor 1-beta-like isoform X2 [Branchiostoma floridae]
LOC130612286	XP_057289578.1	LIM homeobox transcription factor 1-beta.1-like isoform X2 [Hydractinia symbiolongicarpus]	XP_013917283.1	50.3	4.89e-47	XP_013917283.1 PREDICTED: LIM/homeobox protein LMX-1.2-like, partial [Thamnophis sirtalis]
LOC130612286	XP_057289578.1	LIM homeobox transcription factor 1-beta.1-like isoform X2 [Hydractinia symbiolongicarpus]	XP_019614703.1	50.3	5.46e-47	XP_019614703.1 PREDICTED: LIM homeobox transcription factor 1-beta-like isoform X3 [Branchiostoma belcheri]
LOC130612286	XP_057289578.1	LIM homeobox transcription factor 1-beta.1-like isoform X2 [Hydractinia symbiolongicarpus]	NWX41654.1	51.4	6.44e-47	NWX41654.1 LMX1A factor [Steatornis caripensis]
LOC130612286	XP_057289578.1	LIM homeobox transcription factor 1-beta.1-like isoform X2 [Hydractinia symbiolongicarpus]	NXM66414.1	50.8	7.82e-47	NXM66414.1 LMX1A factor [Serilophus lunatus]
LOC130612286	XP_057289578.1	LIM homeobox transcription factor 1-beta.1-like isoform X2 [Hydractinia symbiolongicarpus]	XP_023253630.1	51.4	9.03e-47	XP_023253630.1 LIM/homeobox protein LMX-1.2-like [Seriola lalandi dorsalis]
LOC130612286	XP_057289578.1	LIM homeobox transcription factor 1-beta.1-like isoform X2 [Hydractinia symbiolongicarpus]	XP_015525106.1	50.6	1.15e-46	XP_015525106.1 PREDICTED: LIM homeobox transcription factor 1-alpha [Neodiprion lecontei]
LOC130612286	XP_057289578.1	LIM homeobox transcription factor 1-beta.1-like isoform X2 [Hydractinia symbiolongicarpus]	KAF4517801.1	48.7	1.15e-46	KAF4517801.1 hypothetical protein B566_EDAN003006 [Ephemera danica]
LOC130612286	XP_057289578.1	LIM homeobox transcription factor 1-beta.1-like isoform X2 [Hydractinia symbiolongicarpus]	XP_034957522.1	52	1.38e-46	XP_034957522.1 LIM/homeobox protein LMX-1.2-like [Zootoca vivipara]
LOC130612286	XP_057289578.1	LIM homeobox transcription factor 1-beta.1-like isoform X2 [Hydractinia symbiolongicarpus]	KAG1675103.1	51.8	1.49e-46	KAG1675103.1 LIM homeobox transcription factor 1-beta [Nymphon striatum]
LOC130612286	XP_057289578.1	LIM homeobox transcription factor 1-beta.1-like isoform X2 [Hydractinia symbiolongicarpus]	CAB3382281.1	50.3	1.78e-46	CAB3382281.1 Hypothetical predicted protein [Cloeon dipterum]
LOC130612286	XP_057289578.1	LIM homeobox transcription factor 1-beta.1-like isoform X2 [Hydractinia symbiolongicarpus]	ELT95963.1	47.8	1.78e-46	ELT95963.1 hypothetical protein CAPTEDRAFT_167213 [Capitella teleta]
LOC130612286	XP_057289579.1	LIM homeobox transcription factor 1-beta.1-like isoform X3 [Hydractinia symbiolongicarpus]	XP_004211659.2	44	2.65e-50	XP_004211659.2 PREDICTED: LIM homeobox transcription factor 1-alpha-like [Hydra vulgaris]
LOC130612286	XP_057289579.1	LIM homeobox transcription factor 1-beta.1-like isoform X3 [Hydractinia symbiolongicarpus]	XP_010149109.1	50.3	1.67e-48	XP_010149109.1 PREDICTED: LIM/homeobox protein LMX-1.2-like, partial [Eurypyga helias]
LOC130612286	XP_057289579.1	LIM homeobox transcription factor 1-beta.1-like isoform X3 [Hydractinia symbiolongicarpus]	VDI32960.1	53.4	2.93e-48	VDI32960.1 LIM homeobox transcription factor 1 [Mytilus galloprovincialis]
LOC130612286	XP_057289579.1	LIM homeobox transcription factor 1-beta.1-like isoform X3 [Hydractinia symbiolongicarpus]	XP_012269041.1	51.4	3.51e-48	XP_012269041.1 LIM homeobox transcription factor 1-beta [Athalia rosae]
LOC130612286	XP_057289579.1	LIM homeobox transcription factor 1-beta.1-like isoform X3 [Hydractinia symbiolongicarpus]	XP_036356435.1	50.9	4.22e-48	XP_036356435.1 LIM homeobox transcription factor 1-alpha-like isoform X4 [Octopus sinensis]
LOC130612286	XP_057289579.1	LIM homeobox transcription factor 1-beta.1-like isoform X3 [Hydractinia symbiolongicarpus]	XP_036356434.1	50.9	6.11e-48	XP_036356434.1 LIM homeobox transcription factor 1-alpha-like isoform X3 [Octopus sinensis]
LOC130612286	XP_057289579.1	LIM homeobox transcription factor 1-beta.1-like isoform X3 [Hydractinia symbiolongicarpus]	XP_014771903.1	50.9	6.27e-48	XP_014771903.1 PREDICTED: LIM homeobox transcription factor 1-alpha-like [Octopus bimaculoides]
LOC130612286	XP_057289579.1	LIM homeobox transcription factor 1-beta.1-like isoform X3 [Hydractinia symbiolongicarpus]	CAC5373356.1	53.4	6.99e-48	CAC5373356.1 LMX1 [Mytilus coruscus]
LOC130612286	XP_057289579.1	LIM homeobox transcription factor 1-beta.1-like isoform X3 [Hydractinia symbiolongicarpus]	XP_036356433.1	50.9	8.78e-48	XP_036356433.1 LIM/homeobox protein LMX-1.2-like isoform X2 [Octopus sinensis]
LOC130612286	XP_057289579.1	LIM homeobox transcription factor 1-beta.1-like isoform X3 [Hydractinia symbiolongicarpus]	CAC5373354.1	53.4	8.94e-48	CAC5373354.1 LMX1 [Mytilus coruscus]
LOC130612286	XP_057289579.1	LIM homeobox transcription factor 1-beta.1-like isoform X3 [Hydractinia symbiolongicarpus]	XP_029653790.1	50.9	1.25e-47	XP_029653790.1 LIM homeobox transcription factor 1-alpha-like isoform X1 [Octopus sinensis]
LOC130612286	XP_057289579.1	LIM homeobox transcription factor 1-beta.1-like isoform X3 [Hydractinia symbiolongicarpus]	XP_015525106.1	51.4	1.25e-47	XP_015525106.1 PREDICTED: LIM homeobox transcription factor 1-alpha [Neodiprion lecontei]
LOC130612286	XP_057289579.1	LIM homeobox transcription factor 1-beta.1-like isoform X3 [Hydractinia symbiolongicarpus]	ELT95963.1	48.6	1.94e-47	ELT95963.1 hypothetical protein CAPTEDRAFT_167213 [Capitella teleta]
LOC130612286	XP_057289579.1	LIM homeobox transcription factor 1-beta.1-like isoform X3 [Hydractinia symbiolongicarpus]	CAB3382281.1	51.2	1.95e-47	CAB3382281.1 Hypothetical predicted protein [Cloeon dipterum]
LOC130612286	XP_057289579.1	LIM homeobox transcription factor 1-beta.1-like isoform X3 [Hydractinia symbiolongicarpus]	NXV91308.1	50.3	2.32e-47	NXV91308.1 LMX1A factor [Calonectris borealis]
LOC130612286	XP_057289579.1	LIM homeobox transcription factor 1-beta.1-like isoform X3 [Hydractinia symbiolongicarpus]	CAB0011738.1	53.7	2.35e-47	CAB0011738.1 unnamed protein product [Nesidiocoris tenuis]
LOC130612286	XP_057289579.1	LIM homeobox transcription factor 1-beta.1-like isoform X3 [Hydractinia symbiolongicarpus]	KAF4517801.1	48.7	2.48e-47	KAF4517801.1 hypothetical protein B566_EDAN003006 [Ephemera danica]
LOC130612286	XP_057289579.1	LIM homeobox transcription factor 1-beta.1-like isoform X3 [Hydractinia symbiolongicarpus]	KFZ54573.1	51.1	2.77e-47	KFZ54573.1 LIM homeobox transcription factor 1-alpha, partial [Antrostomus carolinensis]
LOC130612286	XP_057289579.1	LIM homeobox transcription factor 1-beta.1-like isoform X3 [Hydractinia symbiolongicarpus]	NWI69192.1	51.7	3.27e-47	NWI69192.1 LMX1A factor [Todus mexicanus]
LOC130612286	XP_057289579.1	LIM homeobox transcription factor 1-beta.1-like isoform X3 [Hydractinia symbiolongicarpus]	XP_013917283.1	50	4.11e-47	XP_013917283.1 PREDICTED: LIM/homeobox protein LMX-1.2-like, partial [Thamnophis sirtalis]
LOC130612286	XP_057289579.1	LIM homeobox transcription factor 1-beta.1-like isoform X3 [Hydractinia symbiolongicarpus]	KAG1675103.1	51.8	4.48e-47	KAG1675103.1 LIM homeobox transcription factor 1-beta [Nymphon striatum]
LOC130612286	XP_057289579.1	LIM homeobox transcription factor 1-beta.1-like isoform X3 [Hydractinia symbiolongicarpus]	NXT21858.1	50.6	4.51e-47	NXT21858.1 LMX1A factor [Syrrhaptes paradoxus]
LOC130612286	XP_057289579.1	LIM homeobox transcription factor 1-beta.1-like isoform X3 [Hydractinia symbiolongicarpus]	NXH74024.1	50.6	4.51e-47	NXH74024.1 LMX1A factor [Oceanodroma tethys]
LOC130612286	XP_057289579.1	LIM homeobox transcription factor 1-beta.1-like isoform X3 [Hydractinia symbiolongicarpus]	XP_022794396.1	48.3	4.89e-47	XP_022794396.1 LIM homeobox transcription factor 1-beta.1-like isoform X6 [Stylophora pistillata]
LOC130612286	XP_057289579.1	LIM homeobox transcription factor 1-beta.1-like isoform X3 [Hydractinia symbiolongicarpus]	XP_022794395.1	48.3	5.01e-47	XP_022794395.1 LIM homeobox transcription factor 1-beta.1-like isoform X5 [Stylophora pistillata]
LOC130612288	XP_057289580.1	adenosine receptor A3-like [Hydractinia symbiolongicarpus]	XP_020615904.1	34.6	2.36e-37	XP_020615904.1 histamine H2 receptor-like [Orbicella faveolata]
LOC130612288	XP_057289580.1	adenosine receptor A3-like [Hydractinia symbiolongicarpus]	XP_027048987.1	31.3	4.79e-37	XP_027048987.1 histamine H2 receptor-like [Pocillopora damicornis]
LOC130612288	XP_057289580.1	adenosine receptor A3-like [Hydractinia symbiolongicarpus]	XP_022792026.1	33.6	1.93e-35	XP_022792026.1 histamine H2 receptor-like [Stylophora pistillata]
LOC130612288	XP_057289580.1	adenosine receptor A3-like [Hydractinia symbiolongicarpus]	XP_015773241.1	33.2	3.44e-34	XP_015773241.1 PREDICTED: octopamine receptor 1-like [Acropora digitifera]
LOC130612288	XP_057289580.1	adenosine receptor A3-like [Hydractinia symbiolongicarpus]	XP_023223922.1	28.3	3.8e-33	XP_023223922.1 alpha-2 adrenergic receptor-like [Centruroides sculpturatus]
LOC130612288	XP_057289580.1	adenosine receptor A3-like [Hydractinia symbiolongicarpus]	XP_013784556.1	30.3	1.45e-32	XP_013784556.1 histamine H2 receptor-like [Limulus polyphemus]
LOC130612288	XP_057289580.1	adenosine receptor A3-like [Hydractinia symbiolongicarpus]	XP_027057421.1	27.4	2.95e-31	XP_027057421.1 tachykinin-like peptides receptor 99D [Pocillopora damicornis]
LOC130612288	XP_057289580.1	adenosine receptor A3-like [Hydractinia symbiolongicarpus]	XP_013405598.1	31.2	8.62e-31	XP_013405598.1 melatonin-related receptor isoform X4 [Lingula anatina]
LOC130612288	XP_057289580.1	adenosine receptor A3-like [Hydractinia symbiolongicarpus]	XP_013405596.1	31.2	8.88e-31	XP_013405596.1 alpha-1B adrenergic receptor isoform X2 [Lingula anatina]
LOC130612288	XP_057289580.1	adenosine receptor A3-like [Hydractinia symbiolongicarpus]	XP_013405583.1	31.2	9.84e-31	XP_013405583.1 uncharacterized protein LOC106170308 isoform X1 [Lingula anatina]
LOC130612288	XP_057289580.1	adenosine receptor A3-like [Hydractinia symbiolongicarpus]	XP_029190479.1	26.3	4.28e-30	XP_029190479.1 neuropeptide FF receptor 1-like [Acropora millepora]
LOC130612288	XP_057289580.1	adenosine receptor A3-like [Hydractinia symbiolongicarpus]	XP_015756572.1	26.3	1.8e-29	XP_015756572.1 PREDICTED: neuropeptide FF receptor 1-like [Acropora digitifera]
LOC130612288	XP_057289580.1	adenosine receptor A3-like [Hydractinia symbiolongicarpus]	XP_020609357.1	26	8.79e-29	XP_020609357.1 opsin-3-like [Orbicella faveolata]
LOC130612288	XP_057289580.1	adenosine receptor A3-like [Hydractinia symbiolongicarpus]	XP_001629619.1	26.6	1.16e-28	XP_001629619.1 octopamine receptor 1 [Nematostella vectensis]
LOC130612288	XP_057289580.1	adenosine receptor A3-like [Hydractinia symbiolongicarpus]	XP_022782609.1	26.4	2.08e-28	XP_022782609.1 neuropeptide FF receptor 2-like [Stylophora pistillata]
LOC130612288	XP_057289580.1	adenosine receptor A3-like [Hydractinia symbiolongicarpus]	XP_037798988.1	29.1	5.44e-28	XP_037798988.1 uncharacterized protein LOC119594032 isoform X1 [Penaeus monodon]
LOC130612288	XP_057289580.1	adenosine receptor A3-like [Hydractinia symbiolongicarpus]	PIK33646.1	27.8	1.14e-27	PIK33646.1 putative 5-hydroxytryptamine receptor 1-like, partial [Apostichopus japonicus]
LOC130612288	XP_057289580.1	adenosine receptor A3-like [Hydractinia symbiolongicarpus]	XP_037798989.1	29.1	3.23e-27	XP_037798989.1 tachykinin-like peptides receptor 86C isoform X2 [Penaeus monodon]
LOC130612288	XP_057289580.1	adenosine receptor A3-like [Hydractinia symbiolongicarpus]	XP_031557927.1	27.1	4.15e-27	XP_031557927.1 rhodopsin, GQ-coupled-like [Actinia tenebrosa]
LOC130612288	XP_057289580.1	adenosine receptor A3-like [Hydractinia symbiolongicarpus]	XP_020899659.1	27.2	5.28e-27	XP_020899659.1 rhodopsin, GQ-coupled [Exaiptasia diaphana]
LOC130612288	XP_057289580.1	adenosine receptor A3-like [Hydractinia symbiolongicarpus]	PIK33743.1	27.2	2.57e-26	PIK33743.1 putative 5-hydroxytryptamine receptor 1-like [Apostichopus japonicus]
LOC130612288	XP_057289580.1	adenosine receptor A3-like [Hydractinia symbiolongicarpus]	XP_022787920.1	24.2	8.14e-26	XP_022787920.1 tyramine receptor 1-like [Stylophora pistillata]
LOC130612288	XP_057289580.1	adenosine receptor A3-like [Hydractinia symbiolongicarpus]	RMX37690.1	24.3	3.2e-24	RMX37690.1 hypothetical protein pdam_00004281 [Pocillopora damicornis]
LOC130612288	XP_057289580.1	adenosine receptor A3-like [Hydractinia symbiolongicarpus]	XP_027053973.1	24.3	3.84e-24	XP_027053973.1 octopamine receptor beta-2R-like [Pocillopora damicornis]
LOC130612288	XP_057289580.1	adenosine receptor A3-like [Hydractinia symbiolongicarpus]	KAF4528603.1	27.3	4.16e-24	KAF4528603.1 hypothetical protein B566_EDAN009207 [Ephemera danica]
LOC130612289	XP_057289582.1	ras-related and estrogen-regulated growth inhibitor-like [Hydractinia symbiolongicarpus]	XP_002164337.1	58.7	2.03e-77	XP_002164337.1 PREDICTED: ras-related protein Rap-2a-like [Hydra vulgaris]
LOC130612289	XP_057289582.1	ras-related and estrogen-regulated growth inhibitor-like [Hydractinia symbiolongicarpus]	XP_012557142.1	54	3.58e-33	XP_012557142.1 PREDICTED: ras-related protein Rab-21-like [Hydra vulgaris]
LOC130612289	XP_057289582.1	ras-related and estrogen-regulated growth inhibitor-like [Hydractinia symbiolongicarpus]	XP_004206336.1	36.6	3.56e-26	XP_004206336.1 PREDICTED: ras-related and estrogen-regulated growth inhibitor-like [Hydra vulgaris]
LOC130612289	XP_057289582.1	ras-related and estrogen-regulated growth inhibitor-like [Hydractinia symbiolongicarpus]	XP_036391637.1	37.2	1.27e-24	XP_036391637.1 ras-related and estrogen-regulated growth inhibitor-like [Megalops cyprinoides]
LOC130612289	XP_057289582.1	ras-related and estrogen-regulated growth inhibitor-like [Hydractinia symbiolongicarpus]	XP_006642511.1	37.9	3.51e-24	XP_006642511.1 PREDICTED: ras-related and estrogen-regulated growth inhibitor-like isoform X1 [Lepisosteus oculatus]
LOC130612289	XP_057289582.1	ras-related and estrogen-regulated growth inhibitor-like [Hydractinia symbiolongicarpus]	XP_013409141.1	36.1	1.1e-23	XP_013409141.1 ras-related and estrogen-regulated growth inhibitor [Lingula anatina]
LOC130612289	XP_057289582.1	ras-related and estrogen-regulated growth inhibitor-like [Hydractinia symbiolongicarpus]	XP_027007991.1	40.6	1.3e-23	XP_027007991.1 ras-related and estrogen-regulated growth inhibitor-like isoform X1 [Tachysurus fulvidraco]
LOC130612289	XP_057289582.1	ras-related and estrogen-regulated growth inhibitor-like [Hydractinia symbiolongicarpus]	KAF4083574.1	38.9	2.55e-23	KAF4083574.1 hypothetical protein AMELA_G00143340 [Ameiurus melas]
LOC130612289	XP_057289582.1	ras-related and estrogen-regulated growth inhibitor-like [Hydractinia symbiolongicarpus]	XP_035251037.1	39.4	4.88e-23	XP_035251037.1 ras-related and estrogen-regulated growth inhibitor-like isoform X1 [Anguilla anguilla]
LOC130612289	XP_057289582.1	ras-related and estrogen-regulated growth inhibitor-like [Hydractinia symbiolongicarpus]	XP_006822085.1	33.5	5.24e-23	XP_006822085.1 PREDICTED: ras-related and estrogen-regulated growth inhibitor-like [Saccoglossus kowalevskii]
LOC130612289	XP_057289582.1	ras-related and estrogen-regulated growth inhibitor-like [Hydractinia symbiolongicarpus]	XP_026879726.1	37.5	7.51e-23	XP_026879726.1 ras-related and estrogen-regulated growth inhibitor-like [Electrophorus electricus]
LOC130612289	XP_057289582.1	ras-related and estrogen-regulated growth inhibitor-like [Hydractinia symbiolongicarpus]	XP_017332996.1	38.3	9.86e-23	XP_017332996.1 PREDICTED: ras-related and estrogen-regulated growth inhibitor-like isoform X1 [Ictalurus punctatus]
LOC130612289	XP_057289582.1	ras-related and estrogen-regulated growth inhibitor-like [Hydractinia symbiolongicarpus]	XP_029577926.1	32.9	1.15e-22	XP_029577926.1 ras-related and estrogen-regulated growth inhibitor-like [Salmo trutta]
LOC130612289	XP_057289582.1	ras-related and estrogen-regulated growth inhibitor-like [Hydractinia symbiolongicarpus]	XP_039600810.1	35.7	1.44e-22	XP_039600810.1 ras-related and estrogen-regulated growth inhibitor-like [Polypterus senegalus]
LOC130612289	XP_057289582.1	ras-related and estrogen-regulated growth inhibitor-like [Hydractinia symbiolongicarpus]	NP_001134942.1	37.1	1.6e-22	NP_001134942.1 Ras-related and estrogen-regulated growth inhibitor [Salmo salar]
LOC130612289	XP_057289582.1	ras-related and estrogen-regulated growth inhibitor-like [Hydractinia symbiolongicarpus]	XP_020319645.1	33.6	1.61e-22	XP_020319645.1 ras-related and estrogen-regulated growth inhibitor [Oncorhynchus kisutch]
LOC130612289	XP_057289582.1	ras-related and estrogen-regulated growth inhibitor-like [Hydractinia symbiolongicarpus]	XP_023857428.1	33.6	1.61e-22	XP_023857428.1 ras-related and estrogen-regulated growth inhibitor isoform X1 [Salvelinus alpinus]
LOC130612289	XP_057289582.1	ras-related and estrogen-regulated growth inhibitor-like [Hydractinia symbiolongicarpus]	XP_029494635.1	33.6	1.61e-22	XP_029494635.1 ras-related and estrogen-regulated growth inhibitor-like [Oncorhynchus nerka]
LOC130612289	XP_057289582.1	ras-related and estrogen-regulated growth inhibitor-like [Hydractinia symbiolongicarpus]	XP_038859702.1	33.6	1.61e-22	XP_038859702.1 ras-related and estrogen-regulated growth inhibitor-like [Salvelinus namaycush]
LOC130612289	XP_057289582.1	ras-related and estrogen-regulated growth inhibitor-like [Hydractinia symbiolongicarpus]	KAF7703546.1	38.8	1.94e-22	KAF7703546.1 hypothetical protein HF521_022553 [Silurus meridionalis]
LOC130612289	XP_057289582.1	ras-related and estrogen-regulated growth inhibitor-like [Hydractinia symbiolongicarpus]	XP_033913219.1	39.1	2.02e-22	XP_033913219.1 ras-related and estrogen-regulated growth inhibitor-like isoform X1 [Acipenser ruthenus]
LOC130612289	XP_057289582.1	ras-related and estrogen-regulated growth inhibitor-like [Hydractinia symbiolongicarpus]	XP_034760826.1	39.1	2.02e-22	XP_034760826.1 ras-related and estrogen-regulated growth inhibitor-like isoform X3 [Acipenser ruthenus]
LOC130612289	XP_057289582.1	ras-related and estrogen-regulated growth inhibitor-like [Hydractinia symbiolongicarpus]	XP_021462575.1	33.8	2.25e-22	XP_021462575.1 ras-related and estrogen-regulated growth inhibitor [Oncorhynchus mykiss]
LOC130612289	XP_057289582.1	ras-related and estrogen-regulated growth inhibitor-like [Hydractinia symbiolongicarpus]	XP_024274293.1	35.8	2.25e-22	XP_024274293.1 ras-related and estrogen-regulated growth inhibitor-like [Oncorhynchus tshawytscha]
LOC130612289	XP_057289582.1	ras-related and estrogen-regulated growth inhibitor-like [Hydractinia symbiolongicarpus]	XP_028649367.1	35.7	3.97e-22	XP_028649367.1 ras-related and estrogen-regulated growth inhibitor-like [Erpetoichthys calabaricus]
LOC130612290	XP_057289583.1	40S ribosomal protein S18 [Hydractinia symbiolongicarpus]	XP_002155929.1	91.4	2.29e-97	XP_002155929.1 PREDICTED: 40S ribosomal protein S18 [Hydra vulgaris]
LOC130612290	XP_057289583.1	40S ribosomal protein S18 [Hydractinia symbiolongicarpus]	XP_019619249.1	86.8	1.1e-92	XP_019619249.1 PREDICTED: 40S ribosomal protein S18 [Branchiostoma belcheri]
LOC130612290	XP_057289583.1	40S ribosomal protein S18 [Hydractinia symbiolongicarpus]	CAL69108.1	88.2	2.38e-92	CAL69108.1 TPA: putative 40S ribosomal protein S18 [Spadella cephaloptera]
LOC130612290	XP_057289583.1	40S ribosomal protein S18 [Hydractinia symbiolongicarpus]	XP_021001788.1	85.6	4.65e-92	XP_021001788.1 40S ribosomal protein S18 [Parasteatoda tepidariorum]
LOC130612290	XP_057289583.1	40S ribosomal protein S18 [Hydractinia symbiolongicarpus]	XP_033110415.1	84.9	6.38e-92	XP_033110415.1 40S ribosomal protein S18 [Anneissia japonica]
LOC130612290	XP_057289583.1	40S ribosomal protein S18 [Hydractinia symbiolongicarpus]	XP_001628997.1	85.5	5.43e-91	XP_001628997.1 40S ribosomal protein S18 [Nematostella vectensis]
LOC130612290	XP_057289583.1	40S ribosomal protein S18 [Hydractinia symbiolongicarpus]	CBN08641.1	84.2	7.45e-91	CBN08641.1 40S ribosomal protein S18 [Microcosmus squamiger]
LOC130612290	XP_057289583.1	40S ribosomal protein S18 [Hydractinia symbiolongicarpus]	ODN04753.1	82.9	1.06e-90	ODN04753.1 40S ribosomal protein S18 [Orchesella cincta]
LOC130612290	XP_057289583.1	40S ribosomal protein S18 [Hydractinia symbiolongicarpus]	XP_027056829.1	84.3	1.09e-90	XP_027056829.1 40S ribosomal protein S18 [Pocillopora damicornis]
LOC130612290	XP_057289583.1	40S ribosomal protein S18 [Hydractinia symbiolongicarpus]	XP_039258446.1	84.2	1.5e-90	XP_039258446.1 40S ribosomal protein S18 [Styela clava]
LOC130612290	XP_057289583.1	40S ribosomal protein S18 [Hydractinia symbiolongicarpus]	XP_037120154.1	84.9	3.03e-90	XP_037120154.1 40S ribosomal protein S18-like [Syngnathus acus]
LOC130612290	XP_057289583.1	40S ribosomal protein S18 [Hydractinia symbiolongicarpus]	ACD65147.1	84.2	4.31e-90	ACD65147.1 putative 40S ribosomal protein RPS18 [Phoronis muelleri]
LOC130612290	XP_057289583.1	40S ribosomal protein S18 [Hydractinia symbiolongicarpus]	XP_032836658.1	83.6	4.31e-90	XP_032836658.1 40S ribosomal protein S18 isoform X2 [Petromyzon marinus]
LOC130612290	XP_057289583.1	40S ribosomal protein S18 [Hydractinia symbiolongicarpus]	XP_034456485.1	84.2	6.12e-90	XP_034456485.1 40S ribosomal protein S18 [Hippoglossus hippoglossus]
LOC130612290	XP_057289583.1	40S ribosomal protein S18 [Hydractinia symbiolongicarpus]	XP_026096988.1	84.2	8.7e-90	XP_026096988.1 40S ribosomal protein S18 [Carassius auratus]
LOC130612290	XP_057289583.1	40S ribosomal protein S18 [Hydractinia symbiolongicarpus]	KFM83326.1	83.6	8.7e-90	KFM83326.1 40S ribosomal protein S18, partial [Stegodyphus mimosarum]
LOC130612290	XP_057289583.1	40S ribosomal protein S18 [Hydractinia symbiolongicarpus]	XP_033763701.1	82.2	8.7e-90	XP_033763701.1 40S ribosomal protein S18 [Pecten maximus]
LOC130612290	XP_057289583.1	40S ribosomal protein S18 [Hydractinia symbiolongicarpus]	XP_029182254.1	83.7	9e-90	XP_029182254.1 40S ribosomal protein S18 [Acropora millepora]
LOC130612290	XP_057289583.1	40S ribosomal protein S18 [Hydractinia symbiolongicarpus]	XP_020901306.1	84.9	9.31e-90	XP_020901306.1 40S ribosomal protein S18 [Exaiptasia diaphana]
LOC130612290	XP_057289583.1	40S ribosomal protein S18 [Hydractinia symbiolongicarpus]	XP_031565476.1	85.5	9.31e-90	XP_031565476.1 40S ribosomal protein S18 [Actinia tenebrosa]
LOC130612290	XP_057289583.1	40S ribosomal protein S18 [Hydractinia symbiolongicarpus]	XP_030202229.1	84.2	1.24e-89	XP_030202229.1 40S ribosomal protein S18 [Gadus morhua]
LOC130612290	XP_057289583.1	40S ribosomal protein S18 [Hydractinia symbiolongicarpus]	XP_019724373.1	84.2	1.24e-89	XP_019724373.1 PREDICTED: 40S ribosomal protein S18 [Hippocampus comes]
LOC130612290	XP_057289583.1	40S ribosomal protein S18 [Hydractinia symbiolongicarpus]	XP_032836657.1	83.6	1.37e-89	XP_032836657.1 40S ribosomal protein S18 isoform X1 [Petromyzon marinus]
LOC130612290	XP_057289583.1	40S ribosomal protein S18 [Hydractinia symbiolongicarpus]	XP_033950254.1	83.6	1.75e-89	XP_033950254.1 40S ribosomal protein S18 [Pseudochaenichthys georgianus]
LOC130612290	XP_057289583.1	40S ribosomal protein S18 [Hydractinia symbiolongicarpus]	EFX69747.1	84.9	1.75e-89	EFX69747.1 hypothetical protein DAPPUDRAFT_300691 [Daphnia pulex]
LOC130612291	XP_057289584.1	carbonic anhydrase 6-like [Hydractinia symbiolongicarpus]	XP_031432629.1	38.2	9.55e-14	XP_031432629.1 carbonic anhydrase 14 isoform X2 [Clupea harengus]
LOC130612291	XP_057289584.1	carbonic anhydrase 6-like [Hydractinia symbiolongicarpus]	XP_031432628.1	38.2	1.07e-13	XP_031432628.1 carbonic anhydrase 14 isoform X1 [Clupea harengus]
LOC130612291	XP_057289584.1	carbonic anhydrase 6-like [Hydractinia symbiolongicarpus]	XP_039368888.1	36.2	3.2e-13	XP_039368888.1 carbonic anhydrase 14 [Mauremys reevesii]
LOC130612291	XP_057289584.1	carbonic anhydrase 6-like [Hydractinia symbiolongicarpus]	ELU09733.1	32.5	3.08e-12	ELU09733.1 hypothetical protein CAPTEDRAFT_225679 [Capitella teleta]
LOC130612291	XP_057289584.1	carbonic anhydrase 6-like [Hydractinia symbiolongicarpus]	KAG5271084.1	35.4	4.75e-12	KAG5271084.1 hypothetical protein AALO_G00175720 [Alosa alosa]
LOC130612291	XP_057289584.1	carbonic anhydrase 6-like [Hydractinia symbiolongicarpus]	XP_012721260.3	31.5	7.52e-12	XP_012721260.3 carbonic anhydrase 14 isoform X5 [Fundulus heteroclitus]
LOC130612291	XP_057289584.1	carbonic anhydrase 6-like [Hydractinia symbiolongicarpus]	XP_012721258.3	31.5	8.46e-12	XP_012721258.3 carbonic anhydrase 14 isoform X4 [Fundulus heteroclitus]
LOC130612291	XP_057289584.1	carbonic anhydrase 6-like [Hydractinia symbiolongicarpus]	XP_035990322.1	31.5	8.99e-12	XP_035990322.1 carbonic anhydrase 14 isoform X3 [Fundulus heteroclitus]
LOC130612291	XP_057289584.1	carbonic anhydrase 6-like [Hydractinia symbiolongicarpus]	XP_021173857.2	31.5	9.13e-12	XP_021173857.2 carbonic anhydrase 14 isoform X2 [Fundulus heteroclitus]
LOC130612291	XP_057289584.1	carbonic anhydrase 6-like [Hydractinia symbiolongicarpus]	XP_012721257.3	31.5	9.58e-12	XP_012721257.3 carbonic anhydrase 14 isoform X1 [Fundulus heteroclitus]
LOC130612291	XP_057289584.1	carbonic anhydrase 6-like [Hydractinia symbiolongicarpus]	XP_039615523.1	37	2.45e-11	XP_039615523.1 carbonic anhydrase 14 [Polypterus senegalus]
LOC130612291	XP_057289584.1	carbonic anhydrase 6-like [Hydractinia symbiolongicarpus]	KAG2466747.1	37	2.62e-11	KAG2466747.1 CAH9 anhydrase, partial [Polypterus senegalus]
LOC130612291	XP_057289584.1	carbonic anhydrase 6-like [Hydractinia symbiolongicarpus]	XP_005810348.3	31.3	1.55e-10	XP_005810348.3 carbonic anhydrase 14 [Xiphophorus maculatus]
LOC130612291	XP_057289584.1	carbonic anhydrase 6-like [Hydractinia symbiolongicarpus]	XP_027868832.1	31.3	1.91e-10	XP_027868832.1 carbonic anhydrase 14 isoform X4 [Xiphophorus couchianus]
LOC130612291	XP_057289584.1	carbonic anhydrase 6-like [Hydractinia symbiolongicarpus]	XP_027868831.1	31.3	2.03e-10	XP_027868831.1 carbonic anhydrase 14 isoform X3 [Xiphophorus couchianus]
LOC130612291	XP_057289584.1	carbonic anhydrase 6-like [Hydractinia symbiolongicarpus]	XP_027868830.1	31.3	2.1e-10	XP_027868830.1 carbonic anhydrase 14 isoform X2 [Xiphophorus couchianus]
LOC130612291	XP_057289584.1	carbonic anhydrase 6-like [Hydractinia symbiolongicarpus]	XP_027868828.1	31.3	2.12e-10	XP_027868828.1 carbonic anhydrase 14 isoform X1 [Xiphophorus couchianus]
LOC130612291	XP_057289584.1	carbonic anhydrase 6-like [Hydractinia symbiolongicarpus]	XP_021340717.1	35.6	3.43e-10	XP_021340717.1 carbonic anhydrase-like [Mizuhopecten yessoensis]
LOC130612291	XP_057289584.1	carbonic anhydrase 6-like [Hydractinia symbiolongicarpus]	PWA23790.1	31.3	5.06e-10	PWA23790.1 hypothetical protein CCH79_00010812, partial [Gambusia affinis]
LOC130612291	XP_057289584.1	carbonic anhydrase 6-like [Hydractinia symbiolongicarpus]	XP_017165247.1	32.2	6.09e-10	XP_017165247.1 PREDICTED: carbonic anhydrase 14 isoform X4 [Poecilia reticulata]
LOC130612291	XP_057289584.1	carbonic anhydrase 6-like [Hydractinia symbiolongicarpus]	XP_032414718.1	30.7	6.12e-10	XP_032414718.1 carbonic anhydrase 14 isoform X3 [Xiphophorus hellerii]
LOC130612291	XP_057289584.1	carbonic anhydrase 6-like [Hydractinia symbiolongicarpus]	XP_032414717.1	30.7	6.17e-10	XP_032414717.1 carbonic anhydrase 14 isoform X2 [Xiphophorus hellerii]
LOC130612291	XP_057289584.1	carbonic anhydrase 6-like [Hydractinia symbiolongicarpus]	XP_018949528.1	35.4	6.67e-10	XP_018949528.1 PREDICTED: carbonic anhydrase 14-like [Cyprinus carpio]
LOC130612291	XP_057289584.1	carbonic anhydrase 6-like [Hydractinia symbiolongicarpus]	XP_017165246.1	32.2	6.7e-10	XP_017165246.1 PREDICTED: carbonic anhydrase 14 isoform X3 [Poecilia reticulata]
LOC130612291	XP_057289584.1	carbonic anhydrase 6-like [Hydractinia symbiolongicarpus]	XP_017165245.1	32.2	7.06e-10	XP_017165245.1 PREDICTED: carbonic anhydrase 14 isoform X2 [Poecilia reticulata]
LOC130612292	XP_057289585.1	uncharacterized protein LOC130612292 [Hydractinia symbiolongicarpus]	XP_012565083.1	40.2	3.83e-21	XP_012565083.1 PREDICTED: uncharacterized protein LOC105849285 [Hydra vulgaris]
LOC130612292	XP_057289585.1	uncharacterized protein LOC130612292 [Hydractinia symbiolongicarpus]	XP_012553456.1	34.7	1.58e-20	XP_012553456.1 PREDICTED: uncharacterized protein LOC100200644 [Hydra vulgaris]
LOC130612292	XP_057289585.1	uncharacterized protein LOC130612292 [Hydractinia symbiolongicarpus]	XP_005107262.1	31.1	7.15e-07	XP_005107262.1 tctex1 domain-containing protein 2 [Aplysia californica]
LOC130612292	XP_057289585.1	uncharacterized protein LOC130612292 [Hydractinia symbiolongicarpus]	EDO46033.1	34.7	6.04e-06	EDO46033.1 predicted protein, partial [Nematostella vectensis]
LOC130612292	XP_057289585.1	uncharacterized protein LOC130612292 [Hydractinia symbiolongicarpus]	XP_032218549.1	34.7	4.2e-05	XP_032218549.1 tctex1 domain-containing protein 1-B [Nematostella vectensis]
LOC130612292	XP_057289585.1	uncharacterized protein LOC130612292 [Hydractinia symbiolongicarpus]	XP_031550589.1	34.4	6.45e-05	XP_031550589.1 tctex1 domain-containing protein 1-B-like [Actinia tenebrosa]
LOC130612294	XP_057289586.1	calumenin-like [Hydractinia symbiolongicarpus]	XP_031558519.1	25.2	3.11e-15	XP_031558519.1 calumenin-like [Actinia tenebrosa]
LOC130612294	XP_057289586.1	calumenin-like [Hydractinia symbiolongicarpus]	XP_015928979.1	26.8	2.87e-13	XP_015928979.1 calumenin-A-like [Parasteatoda tepidariorum]
LOC130612294	XP_057289586.1	calumenin-like [Hydractinia symbiolongicarpus]	XP_023933064.1	30.9	1.65e-12	XP_023933064.1 calumenin-A-like [Lingula anatina]
LOC130612294	XP_057289586.1	calumenin-like [Hydractinia symbiolongicarpus]	XP_022789629.1	29.4	1.82e-12	XP_022789629.1 calumenin-A-like [Stylophora pistillata]
LOC130612294	XP_057289586.1	calumenin-like [Hydractinia symbiolongicarpus]	XP_027044692.1	25.1	1.49e-11	XP_027044692.1 calumenin-B-like [Pocillopora damicornis]
LOC130612294	XP_057289586.1	calumenin-like [Hydractinia symbiolongicarpus]	XP_020915639.1	27.1	1.96e-11	XP_020915639.1 calumenin-B [Exaiptasia diaphana]
LOC130612294	XP_057289586.1	calumenin-like [Hydractinia symbiolongicarpus]	XP_031559709.1	25.1	2.92e-11	XP_031559709.1 calumenin-like [Actinia tenebrosa]
LOC130612294	XP_057289586.1	calumenin-like [Hydractinia symbiolongicarpus]	RXG72882.1	27.8	4.27e-11	RXG72882.1 Calumenin-B [Armadillidium vulgare]
LOC130612294	XP_057289586.1	calumenin-like [Hydractinia symbiolongicarpus]	XP_035212203.1	26	5.58e-11	XP_035212203.1 calumenin-like isoform X2 [Stegodyphus dumicola]
LOC130612294	XP_057289586.1	calumenin-like [Hydractinia symbiolongicarpus]	XP_035212202.1	26	6.9e-11	XP_035212202.1 calumenin-like isoform X1 [Stegodyphus dumicola]
LOC130612294	XP_057289586.1	calumenin-like [Hydractinia symbiolongicarpus]	GBL92085.1	26.3	8.84e-11	GBL92085.1 Calumenin [Araneus ventricosus]
LOC130612294	XP_057289586.1	calumenin-like [Hydractinia symbiolongicarpus]	KFM77593.1	26	2.58e-10	KFM77593.1 Calumenin-A, partial [Stegodyphus mimosarum]
LOC130612294	XP_057289586.1	calumenin-like [Hydractinia symbiolongicarpus]	XP_023213293.1	25.2	4.43e-10	XP_023213293.1 calumenin-like [Centruroides sculpturatus]
LOC130612294	XP_057289586.1	calumenin-like [Hydractinia symbiolongicarpus]	XP_031558521.1	27.6	4.5e-10	XP_031558521.1 calumenin-A-like [Actinia tenebrosa]
LOC130612294	XP_057289586.1	calumenin-like [Hydractinia symbiolongicarpus]	KAF8774001.1	26.3	6.44e-10	KAF8774001.1 Calumenin like protein [Argiope bruennichi]
LOC130612294	XP_057289586.1	calumenin-like [Hydractinia symbiolongicarpus]	XP_037507902.1	25.8	1.72e-09	XP_037507902.1 LOW QUALITY PROTEIN: calumenin-like [Rhipicephalus sanguineus]
LOC130612294	XP_057289586.1	calumenin-like [Hydractinia symbiolongicarpus]	XP_035674454.1	26.8	2.84e-09	XP_035674454.1 calumenin-like [Branchiostoma floridae]
LOC130612294	XP_057289586.1	calumenin-like [Hydractinia symbiolongicarpus]	EDO31185.1	28.6	3.16e-09	EDO31185.1 predicted protein [Nematostella vectensis]
LOC130612294	XP_057289586.1	calumenin-like [Hydractinia symbiolongicarpus]	XP_032226221.1	29.3	4.84e-09	XP_032226221.1 calumenin [Nematostella vectensis]
LOC130612294	XP_057289586.1	calumenin-like [Hydractinia symbiolongicarpus]	XP_029825306.2	25	5.55e-09	XP_029825306.2 calumenin [Ixodes scapularis]
LOC130612294	XP_057289586.1	calumenin-like [Hydractinia symbiolongicarpus]	EEC03896.1	25	6.05e-09	EEC03896.1 calumenin, putative [Ixodes scapularis]
LOC130612294	XP_057289586.1	calumenin-like [Hydractinia symbiolongicarpus]	XP_028395856.1	28.7	6.85e-09	XP_028395856.1 calumenin-A-like [Dendronephthya gigantea]
LOC130612294	XP_057289586.1	calumenin-like [Hydractinia symbiolongicarpus]	KAG0425555.1	25	1.01e-08	KAG0425555.1 hypothetical protein HPB47_027283 [Ixodes persulcatus]
LOC130612294	XP_057289586.1	calumenin-like [Hydractinia symbiolongicarpus]	CAD7648603.1	25.5	1.03e-08	CAD7648603.1 unnamed protein product [Oppiella nova]
LOC130612294	XP_057289586.1	calumenin-like [Hydractinia symbiolongicarpus]	XP_018400000.1	28.1	1.39e-08	XP_018400000.1 PREDICTED: reticulocalbin-2 [Cyphomyrmex costatus]
LOC130612295	XP_057289587.1	uncharacterized protein LOC130612295 isoform X1 [Hydractinia symbiolongicarpus]	XP_012557067.1	41.2	1.05e-118	XP_012557067.1 PREDICTED: protein ZINC INDUCED FACILITATOR-LIKE 1-like [Hydra vulgaris]
LOC130612295	XP_057289587.1	uncharacterized protein LOC130612295 isoform X1 [Hydractinia symbiolongicarpus]	XP_012554952.1	41.7	2.24e-113	XP_012554952.1 PREDICTED: probable peptide/nitrate transporter At3g43790 [Hydra vulgaris]
LOC130612295	XP_057289587.1	uncharacterized protein LOC130612295 isoform X1 [Hydractinia symbiolongicarpus]	XP_012561556.1	36.3	3.86e-100	XP_012561556.1 PREDICTED: protein ZINC INDUCED FACILITATOR-LIKE 1-like [Hydra vulgaris]
LOC130612295	XP_057289587.1	uncharacterized protein LOC130612295 isoform X1 [Hydractinia symbiolongicarpus]	XP_012561564.1	35.8	8.91e-99	XP_012561564.1 PREDICTED: probable peptide/nitrate transporter At3g43790 [Hydra vulgaris]
LOC130612295	XP_057289587.1	uncharacterized protein LOC130612295 isoform X1 [Hydractinia symbiolongicarpus]	XP_012557965.1	37.5	1.55e-98	XP_012557965.1 PREDICTED: protein ZINC INDUCED FACILITATOR-LIKE 1-like [Hydra vulgaris]
LOC130612295	XP_057289587.1	uncharacterized protein LOC130612295 isoform X1 [Hydractinia symbiolongicarpus]	XP_012553886.1	36.7	2.44e-96	XP_012553886.1 PREDICTED: protein ZINC INDUCED FACILITATOR-LIKE 1-like isoform X1 [Hydra vulgaris]
LOC130612295	XP_057289587.1	uncharacterized protein LOC130612295 isoform X1 [Hydractinia symbiolongicarpus]	XP_002161380.3	36	3.02e-95	XP_002161380.3 PREDICTED: protein ZINC INDUCED FACILITATOR-LIKE 1-like [Hydra vulgaris]
LOC130612295	XP_057289587.1	uncharacterized protein LOC130612295 isoform X1 [Hydractinia symbiolongicarpus]	XP_012553887.1	37.1	5.82e-91	XP_012553887.1 PREDICTED: protein ZINC INDUCED FACILITATOR-LIKE 1-like isoform X2 [Hydra vulgaris]
LOC130612295	XP_057289587.1	uncharacterized protein LOC130612295 isoform X1 [Hydractinia symbiolongicarpus]	XP_012566720.1	33.8	8.17e-84	XP_012566720.1 PREDICTED: protein ZINC INDUCED FACILITATOR-LIKE 1-like [Hydra vulgaris]
LOC130612295	XP_057289587.1	uncharacterized protein LOC130612295 isoform X1 [Hydractinia symbiolongicarpus]	XP_020614456.1	31.1	1.3e-71	XP_020614456.1 probable peptide/nitrate transporter At3g43790 isoform X1 [Orbicella faveolata]
LOC130612295	XP_057289587.1	uncharacterized protein LOC130612295 isoform X1 [Hydractinia symbiolongicarpus]	XP_012563148.1	33.4	2.78e-70	XP_012563148.1 PREDICTED: probable peptide/nitrate transporter At3g43790 [Hydra vulgaris]
LOC130612295	XP_057289587.1	uncharacterized protein LOC130612295 isoform X1 [Hydractinia symbiolongicarpus]	XP_012562065.1	34.2	5.17e-70	XP_012562065.1 PREDICTED: protein ZINC INDUCED FACILITATOR-LIKE 1-like, partial [Hydra vulgaris]
LOC130612295	XP_057289587.1	uncharacterized protein LOC130612295 isoform X1 [Hydractinia symbiolongicarpus]	XP_027057889.1	30	3.52e-68	XP_027057889.1 protein ZINC INDUCED FACILITATOR-LIKE 1-like [Pocillopora damicornis]
LOC130612295	XP_057289587.1	uncharacterized protein LOC130612295 isoform X1 [Hydractinia symbiolongicarpus]	XP_029193854.1	30.1	7.06e-68	XP_029193854.1 protein ZINC INDUCED FACILITATOR 1-like [Acropora millepora]
LOC130612295	XP_057289587.1	uncharacterized protein LOC130612295 isoform X1 [Hydractinia symbiolongicarpus]	XP_012555465.1	33	5.27e-65	XP_012555465.1 PREDICTED: protein ZINC INDUCED FACILITATOR-LIKE 1-like [Hydra vulgaris]
LOC130612295	XP_057289587.1	uncharacterized protein LOC130612295 isoform X1 [Hydractinia symbiolongicarpus]	XP_015762401.1	30.1	6.27e-64	XP_015762401.1 PREDICTED: protein ZINC INDUCED FACILITATOR 1-like [Acropora digitifera]
LOC130612295	XP_057289587.1	uncharacterized protein LOC130612295 isoform X1 [Hydractinia symbiolongicarpus]	XP_020614457.1	30.5	9.47e-63	XP_020614457.1 probable peptide/nitrate transporter At3g43790 isoform X2 [Orbicella faveolata]
LOC130612295	XP_057289587.1	uncharacterized protein LOC130612295 isoform X1 [Hydractinia symbiolongicarpus]	XP_012565418.1	35.3	7.68e-62	XP_012565418.1 PREDICTED: probable peptide/nitrate transporter At3g43790, partial [Hydra vulgaris]
LOC130612295	XP_057289587.1	uncharacterized protein LOC130612295 isoform X1 [Hydractinia symbiolongicarpus]	XP_032236782.1	28.7	3.25e-59	XP_032236782.1 probable peptide/nitrate transporter At3g43790 [Nematostella vectensis]
LOC130612295	XP_057289587.1	uncharacterized protein LOC130612295 isoform X1 [Hydractinia symbiolongicarpus]	XP_012560770.1	44.7	1.59e-54	XP_012560770.1 PREDICTED: protein ZINC INDUCED FACILITATOR 1-like [Hydra vulgaris]
LOC130612295	XP_057289587.1	uncharacterized protein LOC130612295 isoform X1 [Hydractinia symbiolongicarpus]	XP_012559152.1	29	2.07e-52	XP_012559152.1 PREDICTED: probable peptide/nitrate transporter At3g43790 [Hydra vulgaris]
LOC130612295	XP_057289587.1	uncharacterized protein LOC130612295 isoform X1 [Hydractinia symbiolongicarpus]	XP_012556832.1	33.6	3.74e-51	XP_012556832.1 PREDICTED: protein ZINC INDUCED FACILITATOR-LIKE 1-like isoform X1 [Hydra vulgaris]
LOC130612295	XP_057289587.1	uncharacterized protein LOC130612295 isoform X1 [Hydractinia symbiolongicarpus]	XP_012558211.1	44.5	6.26e-49	XP_012558211.1 PREDICTED: uncharacterized protein LOC105845248, partial [Hydra vulgaris]
LOC130612295	XP_057289587.1	uncharacterized protein LOC130612295 isoform X1 [Hydractinia symbiolongicarpus]	XP_012559001.1	48.7	2.21e-48	XP_012559001.1 PREDICTED: protein ZINC INDUCED FACILITATOR-LIKE 1-like, partial [Hydra vulgaris]
LOC130612295	XP_057289587.1	uncharacterized protein LOC130612295 isoform X1 [Hydractinia symbiolongicarpus]	XP_012557983.1	38	1.34e-42	XP_012557983.1 PREDICTED: probable peptide/nitrate transporter At3g43790 [Hydra vulgaris]
LOC130612295	XP_057289588.1	uncharacterized protein LOC130612295 isoform X2 [Hydractinia symbiolongicarpus]	XP_012557067.1	40.8	4.2e-116	XP_012557067.1 PREDICTED: protein ZINC INDUCED FACILITATOR-LIKE 1-like [Hydra vulgaris]
LOC130612295	XP_057289588.1	uncharacterized protein LOC130612295 isoform X2 [Hydractinia symbiolongicarpus]	XP_012554952.1	41.3	1.27e-110	XP_012554952.1 PREDICTED: probable peptide/nitrate transporter At3g43790 [Hydra vulgaris]
LOC130612295	XP_057289588.1	uncharacterized protein LOC130612295 isoform X2 [Hydractinia symbiolongicarpus]	XP_012561556.1	36.1	2.98e-97	XP_012561556.1 PREDICTED: protein ZINC INDUCED FACILITATOR-LIKE 1-like [Hydra vulgaris]
LOC130612295	XP_057289588.1	uncharacterized protein LOC130612295 isoform X2 [Hydractinia symbiolongicarpus]	XP_012561564.1	35.4	3.5e-96	XP_012561564.1 PREDICTED: probable peptide/nitrate transporter At3g43790 [Hydra vulgaris]
LOC130612295	XP_057289588.1	uncharacterized protein LOC130612295 isoform X2 [Hydractinia symbiolongicarpus]	XP_012557965.1	37.1	1.69e-95	XP_012557965.1 PREDICTED: protein ZINC INDUCED FACILITATOR-LIKE 1-like [Hydra vulgaris]
LOC130612295	XP_057289588.1	uncharacterized protein LOC130612295 isoform X2 [Hydractinia symbiolongicarpus]	XP_012553886.1	36.3	1.33e-93	XP_012553886.1 PREDICTED: protein ZINC INDUCED FACILITATOR-LIKE 1-like isoform X1 [Hydra vulgaris]
LOC130612295	XP_057289588.1	uncharacterized protein LOC130612295 isoform X2 [Hydractinia symbiolongicarpus]	XP_002161380.3	35.6	4.59e-92	XP_002161380.3 PREDICTED: protein ZINC INDUCED FACILITATOR-LIKE 1-like [Hydra vulgaris]
LOC130612295	XP_057289588.1	uncharacterized protein LOC130612295 isoform X2 [Hydractinia symbiolongicarpus]	XP_012553887.1	37.1	3.35e-91	XP_012553887.1 PREDICTED: protein ZINC INDUCED FACILITATOR-LIKE 1-like isoform X2 [Hydra vulgaris]
LOC130612295	XP_057289588.1	uncharacterized protein LOC130612295 isoform X2 [Hydractinia symbiolongicarpus]	XP_012566720.1	33.5	1.56e-81	XP_012566720.1 PREDICTED: protein ZINC INDUCED FACILITATOR-LIKE 1-like [Hydra vulgaris]
LOC130612295	XP_057289588.1	uncharacterized protein LOC130612295 isoform X2 [Hydractinia symbiolongicarpus]	XP_012563148.1	33.4	2.31e-70	XP_012563148.1 PREDICTED: probable peptide/nitrate transporter At3g43790 [Hydra vulgaris]
LOC130612295	XP_057289588.1	uncharacterized protein LOC130612295 isoform X2 [Hydractinia symbiolongicarpus]	XP_012562065.1	34.2	4.3e-70	XP_012562065.1 PREDICTED: protein ZINC INDUCED FACILITATOR-LIKE 1-like, partial [Hydra vulgaris]
LOC130612295	XP_057289588.1	uncharacterized protein LOC130612295 isoform X2 [Hydractinia symbiolongicarpus]	XP_020614456.1	30.7	1.7e-69	XP_020614456.1 probable peptide/nitrate transporter At3g43790 isoform X1 [Orbicella faveolata]
LOC130612295	XP_057289588.1	uncharacterized protein LOC130612295 isoform X2 [Hydractinia symbiolongicarpus]	XP_027057889.1	30	8.48e-67	XP_027057889.1 protein ZINC INDUCED FACILITATOR-LIKE 1-like [Pocillopora damicornis]
LOC130612295	XP_057289588.1	uncharacterized protein LOC130612295 isoform X2 [Hydractinia symbiolongicarpus]	XP_029193854.1	29.9	2.5e-65	XP_029193854.1 protein ZINC INDUCED FACILITATOR 1-like [Acropora millepora]
LOC130612295	XP_057289588.1	uncharacterized protein LOC130612295 isoform X2 [Hydractinia symbiolongicarpus]	XP_012555465.1	33	4.41e-65	XP_012555465.1 PREDICTED: protein ZINC INDUCED FACILITATOR-LIKE 1-like [Hydra vulgaris]
LOC130612295	XP_057289588.1	uncharacterized protein LOC130612295 isoform X2 [Hydractinia symbiolongicarpus]	XP_020614457.1	30.5	7.95e-63	XP_020614457.1 probable peptide/nitrate transporter At3g43790 isoform X2 [Orbicella faveolata]
LOC130612295	XP_057289588.1	uncharacterized protein LOC130612295 isoform X2 [Hydractinia symbiolongicarpus]	XP_015762401.1	29.9	2.21e-61	XP_015762401.1 PREDICTED: protein ZINC INDUCED FACILITATOR 1-like [Acropora digitifera]
LOC130612295	XP_057289588.1	uncharacterized protein LOC130612295 isoform X2 [Hydractinia symbiolongicarpus]	XP_012565418.1	34.8	5.67e-59	XP_012565418.1 PREDICTED: probable peptide/nitrate transporter At3g43790, partial [Hydra vulgaris]
LOC130612295	XP_057289588.1	uncharacterized protein LOC130612295 isoform X2 [Hydractinia symbiolongicarpus]	XP_032236782.1	29	2.84e-57	XP_032236782.1 probable peptide/nitrate transporter At3g43790 [Nematostella vectensis]
LOC130612295	XP_057289588.1	uncharacterized protein LOC130612295 isoform X2 [Hydractinia symbiolongicarpus]	XP_012559152.1	29	1.77e-52	XP_012559152.1 PREDICTED: probable peptide/nitrate transporter At3g43790 [Hydra vulgaris]
LOC130612295	XP_057289588.1	uncharacterized protein LOC130612295 isoform X2 [Hydractinia symbiolongicarpus]	XP_012560770.1	43.8	1.67e-51	XP_012560770.1 PREDICTED: protein ZINC INDUCED FACILITATOR 1-like [Hydra vulgaris]
LOC130612295	XP_057289588.1	uncharacterized protein LOC130612295 isoform X2 [Hydractinia symbiolongicarpus]	XP_012556832.1	33.6	3.22e-51	XP_012556832.1 PREDICTED: protein ZINC INDUCED FACILITATOR-LIKE 1-like isoform X1 [Hydra vulgaris]
LOC130612295	XP_057289588.1	uncharacterized protein LOC130612295 isoform X2 [Hydractinia symbiolongicarpus]	XP_012558211.1	44	3.79e-47	XP_012558211.1 PREDICTED: uncharacterized protein LOC105845248, partial [Hydra vulgaris]
LOC130612295	XP_057289588.1	uncharacterized protein LOC130612295 isoform X2 [Hydractinia symbiolongicarpus]	XP_012559001.1	46.5	1.27e-43	XP_012559001.1 PREDICTED: protein ZINC INDUCED FACILITATOR-LIKE 1-like, partial [Hydra vulgaris]
LOC130612295	XP_057289588.1	uncharacterized protein LOC130612295 isoform X2 [Hydractinia symbiolongicarpus]	XP_012557983.1	38	1.18e-42	XP_012557983.1 PREDICTED: probable peptide/nitrate transporter At3g43790 [Hydra vulgaris]
LOC130612296	XP_057289589.1	uncharacterized protein LOC130612296 [Hydractinia symbiolongicarpus]	XP_012553709.1	50.6	9.18e-222	XP_012553709.1 PREDICTED: uncharacterized protein LOC100208426 [Hydra vulgaris]
LOC130612296	XP_057289589.1	uncharacterized protein LOC130612296 [Hydractinia symbiolongicarpus]	XP_031569076.1	51.1	7.44e-139	XP_031569076.1 inositol polyphosphate 5-phosphatase E-like [Actinia tenebrosa]
LOC130612296	XP_057289589.1	uncharacterized protein LOC130612296 [Hydractinia symbiolongicarpus]	XP_022806795.1	48.6	2.05e-134	XP_022806795.1 uncharacterized protein LOC111343866 [Stylophora pistillata]
LOC130612296	XP_057289589.1	uncharacterized protein LOC130612296 [Hydractinia symbiolongicarpus]	XP_029184991.1	51.1	6.58e-134	XP_029184991.1 72 kDa inositol polyphosphate 5-phosphatase-like [Acropora millepora]
LOC130612296	XP_057289589.1	uncharacterized protein LOC130612296 [Hydractinia symbiolongicarpus]	XP_027043714.1	52.4	3.56e-132	XP_027043714.1 phosphatidylinositol 3,4,5-trisphosphate 5-phosphatase 2-like [Pocillopora damicornis]
LOC130612296	XP_057289589.1	uncharacterized protein LOC130612296 [Hydractinia symbiolongicarpus]	XP_020629212.1	51.6	1.39e-130	XP_020629212.1 uncharacterized protein LOC110066332 [Orbicella faveolata]
LOC130612296	XP_057289589.1	uncharacterized protein LOC130612296 [Hydractinia symbiolongicarpus]	EDO43425.1	54.8	5.12e-129	EDO43425.1 predicted protein [Nematostella vectensis]
LOC130612296	XP_057289589.1	uncharacterized protein LOC130612296 [Hydractinia symbiolongicarpus]	XP_028410916.1	48.5	3.52e-128	XP_028410916.1 72 kDa inositol polyphosphate 5-phosphatase-like [Dendronephthya gigantea]
LOC130612296	XP_057289589.1	uncharacterized protein LOC130612296 [Hydractinia symbiolongicarpus]	XP_001635488.2	53.7	1.94e-125	XP_001635488.2 uncharacterized protein LOC5515358 [Nematostella vectensis]
LOC130612296	XP_057289589.1	uncharacterized protein LOC130612296 [Hydractinia symbiolongicarpus]	XP_040180048.1	43.1	3.45e-122	XP_040180048.1 phosphatidylinositol polyphosphate 5-phosphatase type IV [Rana temporaria]
LOC130612296	XP_057289589.1	uncharacterized protein LOC130612296 [Hydractinia symbiolongicarpus]	XP_018427700.1	42.1	7.49e-121	XP_018427700.1 PREDICTED: 72 kDa inositol polyphosphate 5-phosphatase [Nanorana parkeri]
LOC130612296	XP_057289589.1	uncharacterized protein LOC130612296 [Hydractinia symbiolongicarpus]	XP_018084976.1	52	6.54e-119	XP_018084976.1 PREDICTED: 72 kDa inositol polyphosphate 5-phosphatase-like isoform X2 [Xenopus laevis]
LOC130612296	XP_057289589.1	uncharacterized protein LOC130612296 [Hydractinia symbiolongicarpus]	XP_018084975.1	52	6.73e-119	XP_018084975.1 PREDICTED: 72 kDa inositol polyphosphate 5-phosphatase-like isoform X1 [Xenopus laevis]
LOC130612296	XP_057289589.1	uncharacterized protein LOC130612296 [Hydractinia symbiolongicarpus]	NWV22645.1	50.3	2.6e-118	NWV22645.1 INP5E phosphatase [Origma solitaria]
LOC130612296	XP_057289589.1	uncharacterized protein LOC130612296 [Hydractinia symbiolongicarpus]	XP_040261432.1	44.9	1.35e-117	XP_040261432.1 phosphatidylinositol polyphosphate 5-phosphatase type IV [Bufo bufo]
LOC130612296	XP_057289589.1	uncharacterized protein LOC130612296 [Hydractinia symbiolongicarpus]	XP_004916697.1	51.4	1.53e-117	XP_004916697.1 phosphatidylinositol polyphosphate 5-phosphatase type IV isoform X2 [Xenopus tropicalis]
LOC130612296	XP_057289589.1	uncharacterized protein LOC130612296 [Hydractinia symbiolongicarpus]	XP_002935265.1	51.4	1.58e-117	XP_002935265.1 phosphatidylinositol polyphosphate 5-phosphatase type IV isoform X1 [Xenopus tropicalis]
LOC130612296	XP_057289589.1	uncharacterized protein LOC130612296 [Hydractinia symbiolongicarpus]	XP_020775661.1	49.7	5.72e-117	XP_020775661.1 72 kDa inositol polyphosphate 5-phosphatase-like [Boleophthalmus pectinirostris]
LOC130612296	XP_057289589.1	uncharacterized protein LOC130612296 [Hydractinia symbiolongicarpus]	NXR42455.1	50.4	1.14e-116	NXR42455.1 INP5E phosphatase [Zosterops hypoxanthus]
LOC130612296	XP_057289589.1	uncharacterized protein LOC130612296 [Hydractinia symbiolongicarpus]	NXW86174.1	42.7	1.37e-116	NXW86174.1 INP5E phosphatase [Alopecoenas beccarii]
LOC130612296	XP_057289589.1	uncharacterized protein LOC130612296 [Hydractinia symbiolongicarpus]	KFV76157.1	43.5	1.67e-116	KFV76157.1 72 kDa inositol polyphosphate 5-phosphatase, partial [Struthio camelus australis]
LOC130612296	XP_057289589.1	uncharacterized protein LOC130612296 [Hydractinia symbiolongicarpus]	NXK36467.1	43.8	1.92e-116	NXK36467.1 INP5E phosphatase [Piprites chloris]
LOC130612296	XP_057289589.1	uncharacterized protein LOC130612296 [Hydractinia symbiolongicarpus]	XP_038230191.1	43.9	2.49e-116	XP_038230191.1 phosphatidylinositol polyphosphate 5-phosphatase type IV isoform X1 [Dermochelys coriacea]
LOC130612296	XP_057289589.1	uncharacterized protein LOC130612296 [Hydractinia symbiolongicarpus]	NWX06602.1	42.6	2.71e-116	NWX06602.1 INP5E phosphatase [Caloenas nicobarica]
LOC130612296	XP_057289589.1	uncharacterized protein LOC130612296 [Hydractinia symbiolongicarpus]	XP_032564104.1	43.6	2.71e-116	XP_032564104.1 phosphatidylinositol polyphosphate 5-phosphatase type IV [Chiroxiphia lanceolata]
LOC130612297	XP_057289590.1	cysteine-rich protein 2-binding protein-like [Hydractinia symbiolongicarpus]	XP_029184785.1	38.9	3.3e-144	XP_029184785.1 cysteine-rich protein 2-binding protein-like isoform X3 [Acropora millepora]
LOC130612297	XP_057289590.1	cysteine-rich protein 2-binding protein-like [Hydractinia symbiolongicarpus]	XP_029184783.1	38.4	4.09e-144	XP_029184783.1 cysteine-rich protein 2-binding protein-like isoform X1 [Acropora millepora]
LOC130612297	XP_057289590.1	cysteine-rich protein 2-binding protein-like [Hydractinia symbiolongicarpus]	XP_029184789.1	38.6	6.64e-144	XP_029184789.1 cysteine-rich protein 2-binding protein-like isoform X4 [Acropora millepora]
LOC130612297	XP_057289590.1	cysteine-rich protein 2-binding protein-like [Hydractinia symbiolongicarpus]	XP_029184784.1	38.1	8.27e-144	XP_029184784.1 cysteine-rich protein 2-binding protein-like isoform X2 [Acropora millepora]
LOC130612297	XP_057289590.1	cysteine-rich protein 2-binding protein-like [Hydractinia symbiolongicarpus]	XP_013924135.1	38.7	3.16e-140	XP_013924135.1 PREDICTED: cysteine-rich protein 2-binding protein [Thamnophis sirtalis]
LOC130612297	XP_057289590.1	cysteine-rich protein 2-binding protein-like [Hydractinia symbiolongicarpus]	XP_031567864.1	36.8	4.02e-140	XP_031567864.1 cysteine-rich protein 2-binding protein-like isoform X1 [Actinia tenebrosa]
LOC130612297	XP_057289590.1	cysteine-rich protein 2-binding protein-like [Hydractinia symbiolongicarpus]	XP_032075644.1	38.6	1.75e-139	XP_032075644.1 cysteine-rich protein 2-binding protein [Thamnophis elegans]
LOC130612297	XP_057289590.1	cysteine-rich protein 2-binding protein-like [Hydractinia symbiolongicarpus]	BAN82041.1	38.3	1.8e-139	BAN82041.1 hypothetical protein [Protobothrops flavoviridis]
LOC130612297	XP_057289590.1	cysteine-rich protein 2-binding protein-like [Hydractinia symbiolongicarpus]	XP_031567865.1	36.7	2.18e-139	XP_031567865.1 cysteine-rich protein 2-binding protein-like isoform X2 [Actinia tenebrosa]
LOC130612297	XP_057289590.1	cysteine-rich protein 2-binding protein-like [Hydractinia symbiolongicarpus]	XP_007431888.1	37.1	5.47e-139	XP_007431888.1 cysteine-rich protein 2-binding protein isoform X2 [Python bivittatus]
LOC130612297	XP_057289590.1	cysteine-rich protein 2-binding protein-like [Hydractinia symbiolongicarpus]	XP_039182069.1	38.2	7.09e-139	XP_039182069.1 cysteine-rich protein 2-binding protein isoform X1 [Crotalus tigris]
LOC130612297	XP_057289590.1	cysteine-rich protein 2-binding protein-like [Hydractinia symbiolongicarpus]	XP_007431887.1	37.1	7.93e-139	XP_007431887.1 cysteine-rich protein 2-binding protein isoform X1 [Python bivittatus]
LOC130612297	XP_057289590.1	cysteine-rich protein 2-binding protein-like [Hydractinia symbiolongicarpus]	XP_037667480.1	37	1.28e-138	XP_037667480.1 cysteine-rich protein 2-binding protein isoform X1 [Choloepus didactylus]
LOC130612297	XP_057289590.1	cysteine-rich protein 2-binding protein-like [Hydractinia symbiolongicarpus]	XP_006860696.1	37.1	1.86e-138	XP_006860696.1 PREDICTED: cysteine-rich protein 2-binding protein [Chrysochloris asiatica]
LOC130612297	XP_057289590.1	cysteine-rich protein 2-binding protein-like [Hydractinia symbiolongicarpus]	XP_036926845.1	37.3	1.91e-138	XP_036926845.1 cysteine-rich protein 2-binding protein isoform X1 [Sturnira hondurensis]
LOC130612297	XP_057289590.1	cysteine-rich protein 2-binding protein-like [Hydractinia symbiolongicarpus]	XP_008848500.1	38	2.54e-138	XP_008848500.1 cysteine-rich protein 2-binding protein isoform X1 [Nannospalax galili]
LOC130612297	XP_057289590.1	cysteine-rich protein 2-binding protein-like [Hydractinia symbiolongicarpus]	XP_004472442.1	37.1	2.69e-138	XP_004472442.1 cysteine-rich protein 2-binding protein isoform X1 [Dasypus novemcinctus]
LOC130612297	XP_057289590.1	cysteine-rich protein 2-binding protein-like [Hydractinia symbiolongicarpus]	XP_036986940.1	36.9	3.68e-138	XP_036986940.1 cysteine-rich protein 2-binding protein isoform X1 [Artibeus jamaicensis]
LOC130612297	XP_057289590.1	cysteine-rich protein 2-binding protein-like [Hydractinia symbiolongicarpus]	XP_004472443.1	37.3	3.68e-138	XP_004472443.1 cysteine-rich protein 2-binding protein isoform X2 [Dasypus novemcinctus]
LOC130612297	XP_057289590.1	cysteine-rich protein 2-binding protein-like [Hydractinia symbiolongicarpus]	XP_022787567.1	37.5	3.93e-138	XP_022787567.1 cysteine-rich protein 2-binding protein-like [Stylophora pistillata]
LOC130612297	XP_057289590.1	cysteine-rich protein 2-binding protein-like [Hydractinia symbiolongicarpus]	NWY78368.1	37	5.33e-138	NWY78368.1 CSR2B protein [Rhegmatorhina hoffmannsi]
LOC130612297	XP_057289590.1	cysteine-rich protein 2-binding protein-like [Hydractinia symbiolongicarpus]	XP_015684319.1	38.8	5.53e-138	XP_015684319.1 cysteine-rich protein 2-binding protein [Protobothrops mucrosquamatus]
LOC130612297	XP_057289590.1	cysteine-rich protein 2-binding protein-like [Hydractinia symbiolongicarpus]	EPQ04181.1	37.1	5.62e-138	EPQ04181.1 Cysteine-rich protein 2-binding protein [Myotis brandtii]
LOC130612297	XP_057289590.1	cysteine-rich protein 2-binding protein-like [Hydractinia symbiolongicarpus]	XP_021049602.1	37.4	6.91e-138	XP_021049602.1 cysteine-rich protein 2-binding protein [Mus pahari]
LOC130612297	XP_057289590.1	cysteine-rich protein 2-binding protein-like [Hydractinia symbiolongicarpus]	XP_034351585.1	37.4	7.1e-138	XP_034351585.1 cysteine-rich protein 2-binding protein [Arvicanthis niloticus]
LOC130612298	XP_057289591.1	chordin-like protein 1 isoform X1 [Hydractinia symbiolongicarpus]	XP_035672200.1	25.4	2.89e-19	XP_035672200.1 cysteine-rich motor neuron 1 protein-like isoform X3 [Branchiostoma floridae]
LOC130612298	XP_057289591.1	chordin-like protein 1 isoform X1 [Hydractinia symbiolongicarpus]	XP_035672193.1	25.4	2.91e-19	XP_035672193.1 cysteine-rich motor neuron 1 protein-like isoform X2 [Branchiostoma floridae]
LOC130612298	XP_057289591.1	chordin-like protein 1 isoform X1 [Hydractinia symbiolongicarpus]	XP_035672184.1	25.4	2.91e-19	XP_035672184.1 cysteine-rich motor neuron 1 protein-like isoform X1 [Branchiostoma floridae]
LOC130612298	XP_057289591.1	chordin-like protein 1 isoform X1 [Hydractinia symbiolongicarpus]	XP_019642487.1	25.4	3.87e-19	XP_019642487.1 PREDICTED: cysteine-rich motor neuron 1 protein-like isoform X1 [Branchiostoma belcheri]
LOC130612298	XP_057289591.1	chordin-like protein 1 isoform X1 [Hydractinia symbiolongicarpus]	XP_010836922.1	25.7	3.05e-18	XP_010836922.1 PREDICTED: cysteine-rich motor neuron 1 protein isoform X3 [Bison bison bison]
LOC130612298	XP_057289591.1	chordin-like protein 1 isoform X1 [Hydractinia symbiolongicarpus]	MXQ90820.1	25.7	3.56e-18	MXQ90820.1 hypothetical protein [Bos mutus]
LOC130612298	XP_057289591.1	chordin-like protein 1 isoform X1 [Hydractinia symbiolongicarpus]	ELR51931.1	25.7	3.56e-18	ELR51931.1 Cysteine-rich motor neuron 1 protein, partial [Bos mutus]
LOC130612298	XP_057289591.1	chordin-like protein 1 isoform X1 [Hydractinia symbiolongicarpus]	XP_010836919.1	25.7	3.59e-18	XP_010836919.1 PREDICTED: cysteine-rich motor neuron 1 protein isoform X1 [Bison bison bison]
LOC130612298	XP_057289591.1	chordin-like protein 1 isoform X1 [Hydractinia symbiolongicarpus]	XP_014335664.1	25.7	3.61e-18	XP_014335664.1 PREDICTED: cysteine-rich motor neuron 1 protein [Bos mutus]
LOC130612298	XP_057289591.1	chordin-like protein 1 isoform X1 [Hydractinia symbiolongicarpus]	XP_005212634.2	25.7	3.68e-18	XP_005212634.2 cysteine-rich motor neuron 1 protein isoform X1 [Bos taurus]
LOC130612298	XP_057289591.1	chordin-like protein 1 isoform X1 [Hydractinia symbiolongicarpus]	XP_019825545.1	25.7	3.79e-18	XP_019825545.1 PREDICTED: cysteine-rich motor neuron 1 protein [Bos indicus]
LOC130612298	XP_057289591.1	chordin-like protein 1 isoform X1 [Hydractinia symbiolongicarpus]	NP_001192227.2	25.7	3.8e-18	NP_001192227.2 cysteine-rich motor neuron 1 protein precursor [Bos taurus]
LOC130612298	XP_057289591.1	chordin-like protein 1 isoform X1 [Hydractinia symbiolongicarpus]	DAA24751.1	25.7	3.8e-18	DAA24751.1 TPA: cysteine rich transmembrane BMP regulator 1 (chordin-like) [Bos taurus]
LOC130612298	XP_057289591.1	chordin-like protein 1 isoform X1 [Hydractinia symbiolongicarpus]	XP_002429623.1	24.7	3.99e-16	XP_002429623.1 cysteine-rich motor neuron, putative [Pediculus humanus corporis]
LOC130612298	XP_057289591.1	chordin-like protein 1 isoform X1 [Hydractinia symbiolongicarpus]	XP_010836921.1	27.5	4e-14	XP_010836921.1 PREDICTED: cysteine-rich motor neuron 1 protein isoform X2 [Bison bison bison]
LOC130612298	XP_057289591.1	chordin-like protein 1 isoform X1 [Hydractinia symbiolongicarpus]	XP_010808219.2	27.5	4.24e-14	XP_010808219.2 cysteine-rich motor neuron 1 protein isoform X2 [Bos taurus]
LOC130612298	XP_057289591.1	chordin-like protein 1 isoform X1 [Hydractinia symbiolongicarpus]	XP_028287666.1	27.5	5.04e-13	XP_028287666.1 kielin/chordin-like protein isoform X2 [Parambassis ranga]
LOC130612298	XP_057289591.1	chordin-like protein 1 isoform X1 [Hydractinia symbiolongicarpus]	XP_028287664.1	27.5	5.05e-13	XP_028287664.1 kielin/chordin-like protein isoform X1 [Parambassis ranga]
LOC130612298	XP_057289591.1	chordin-like protein 1 isoform X1 [Hydractinia symbiolongicarpus]	XP_020441911.1	28.9	5.16e-13	XP_020441911.1 cysteine-rich motor neuron 1 protein isoform X1 [Monopterus albus]
LOC130612298	XP_057289591.1	chordin-like protein 1 isoform X1 [Hydractinia symbiolongicarpus]	XP_015820099.1	25.9	4.74e-12	XP_015820099.1 PREDICTED: kielin/chordin-like protein [Nothobranchius furzeri]
LOC130612298	XP_057289591.1	chordin-like protein 1 isoform X1 [Hydractinia symbiolongicarpus]	XP_028677621.1	25.5	3.3e-11	XP_028677621.1 cysteine-rich motor neuron 1 protein-like [Erpetoichthys calabaricus]
LOC130612298	XP_057289591.1	chordin-like protein 1 isoform X1 [Hydractinia symbiolongicarpus]	XP_039596992.1	25.2	5.62e-11	XP_039596992.1 cysteine-rich motor neuron 1 protein-like isoform X2 [Polypterus senegalus]
LOC130612298	XP_057289591.1	chordin-like protein 1 isoform X1 [Hydractinia symbiolongicarpus]	XP_039596991.1	25.2	5.8e-11	XP_039596991.1 cysteine-rich motor neuron 1 protein-like isoform X1 [Polypterus senegalus]
LOC130612298	XP_057289591.1	chordin-like protein 1 isoform X1 [Hydractinia symbiolongicarpus]	XP_015206404.1	27.1	1.34e-10	XP_015206404.1 PREDICTED: cysteine-rich motor neuron 1 protein-like isoform X2 [Lepisosteus oculatus]
LOC130612298	XP_057289591.1	chordin-like protein 1 isoform X1 [Hydractinia symbiolongicarpus]	XP_015206403.1	27.1	1.38e-10	XP_015206403.1 PREDICTED: cysteine-rich motor neuron 1 protein-like isoform X1 [Lepisosteus oculatus]
LOC130612298	XP_057289592.1	chordin-like protein 1 isoform X2 [Hydractinia symbiolongicarpus]	XP_035672200.1	25.4	2.83e-19	XP_035672200.1 cysteine-rich motor neuron 1 protein-like isoform X3 [Branchiostoma floridae]
LOC130612298	XP_057289592.1	chordin-like protein 1 isoform X2 [Hydractinia symbiolongicarpus]	XP_035672193.1	25.4	2.85e-19	XP_035672193.1 cysteine-rich motor neuron 1 protein-like isoform X2 [Branchiostoma floridae]
LOC130612298	XP_057289592.1	chordin-like protein 1 isoform X2 [Hydractinia symbiolongicarpus]	XP_035672184.1	25.4	2.85e-19	XP_035672184.1 cysteine-rich motor neuron 1 protein-like isoform X1 [Branchiostoma floridae]
LOC130612298	XP_057289592.1	chordin-like protein 1 isoform X2 [Hydractinia symbiolongicarpus]	XP_019642487.1	25.4	3.8e-19	XP_019642487.1 PREDICTED: cysteine-rich motor neuron 1 protein-like isoform X1 [Branchiostoma belcheri]
LOC130612298	XP_057289592.1	chordin-like protein 1 isoform X2 [Hydractinia symbiolongicarpus]	XP_010836922.1	25.7	3e-18	XP_010836922.1 PREDICTED: cysteine-rich motor neuron 1 protein isoform X3 [Bison bison bison]
LOC130612298	XP_057289592.1	chordin-like protein 1 isoform X2 [Hydractinia symbiolongicarpus]	MXQ90820.1	25.7	3.49e-18	MXQ90820.1 hypothetical protein [Bos mutus]
LOC130612298	XP_057289592.1	chordin-like protein 1 isoform X2 [Hydractinia symbiolongicarpus]	ELR51931.1	25.7	3.5e-18	ELR51931.1 Cysteine-rich motor neuron 1 protein, partial [Bos mutus]
LOC130612298	XP_057289592.1	chordin-like protein 1 isoform X2 [Hydractinia symbiolongicarpus]	XP_010836919.1	25.7	3.52e-18	XP_010836919.1 PREDICTED: cysteine-rich motor neuron 1 protein isoform X1 [Bison bison bison]
LOC130612298	XP_057289592.1	chordin-like protein 1 isoform X2 [Hydractinia symbiolongicarpus]	XP_014335664.1	25.7	3.55e-18	XP_014335664.1 PREDICTED: cysteine-rich motor neuron 1 protein [Bos mutus]
LOC130612298	XP_057289592.1	chordin-like protein 1 isoform X2 [Hydractinia symbiolongicarpus]	XP_005212634.2	25.7	3.62e-18	XP_005212634.2 cysteine-rich motor neuron 1 protein isoform X1 [Bos taurus]
LOC130612298	XP_057289592.1	chordin-like protein 1 isoform X2 [Hydractinia symbiolongicarpus]	XP_019825545.1	25.7	3.73e-18	XP_019825545.1 PREDICTED: cysteine-rich motor neuron 1 protein [Bos indicus]
LOC130612298	XP_057289592.1	chordin-like protein 1 isoform X2 [Hydractinia symbiolongicarpus]	NP_001192227.2	25.7	3.73e-18	NP_001192227.2 cysteine-rich motor neuron 1 protein precursor [Bos taurus]
LOC130612298	XP_057289592.1	chordin-like protein 1 isoform X2 [Hydractinia symbiolongicarpus]	DAA24751.1	25.7	3.73e-18	DAA24751.1 TPA: cysteine rich transmembrane BMP regulator 1 (chordin-like) [Bos taurus]
LOC130612298	XP_057289592.1	chordin-like protein 1 isoform X2 [Hydractinia symbiolongicarpus]	XP_002429623.1	24.7	3.94e-16	XP_002429623.1 cysteine-rich motor neuron, putative [Pediculus humanus corporis]
LOC130612298	XP_057289592.1	chordin-like protein 1 isoform X2 [Hydractinia symbiolongicarpus]	XP_010836921.1	27.5	3.94e-14	XP_010836921.1 PREDICTED: cysteine-rich motor neuron 1 protein isoform X2 [Bison bison bison]
LOC130612298	XP_057289592.1	chordin-like protein 1 isoform X2 [Hydractinia symbiolongicarpus]	XP_010808219.2	27.5	4.19e-14	XP_010808219.2 cysteine-rich motor neuron 1 protein isoform X2 [Bos taurus]
LOC130612298	XP_057289592.1	chordin-like protein 1 isoform X2 [Hydractinia symbiolongicarpus]	XP_028287666.1	27.5	4.98e-13	XP_028287666.1 kielin/chordin-like protein isoform X2 [Parambassis ranga]
LOC130612298	XP_057289592.1	chordin-like protein 1 isoform X2 [Hydractinia symbiolongicarpus]	XP_028287664.1	27.5	4.98e-13	XP_028287664.1 kielin/chordin-like protein isoform X1 [Parambassis ranga]
LOC130612298	XP_057289592.1	chordin-like protein 1 isoform X2 [Hydractinia symbiolongicarpus]	XP_020441911.1	28.9	5.1e-13	XP_020441911.1 cysteine-rich motor neuron 1 protein isoform X1 [Monopterus albus]
LOC130612298	XP_057289592.1	chordin-like protein 1 isoform X2 [Hydractinia symbiolongicarpus]	XP_015820099.1	25.9	4.68e-12	XP_015820099.1 PREDICTED: kielin/chordin-like protein [Nothobranchius furzeri]
LOC130612298	XP_057289592.1	chordin-like protein 1 isoform X2 [Hydractinia symbiolongicarpus]	XP_028677621.1	25.5	3.26e-11	XP_028677621.1 cysteine-rich motor neuron 1 protein-like [Erpetoichthys calabaricus]
LOC130612298	XP_057289592.1	chordin-like protein 1 isoform X2 [Hydractinia symbiolongicarpus]	XP_039596992.1	25.2	5.57e-11	XP_039596992.1 cysteine-rich motor neuron 1 protein-like isoform X2 [Polypterus senegalus]
LOC130612298	XP_057289592.1	chordin-like protein 1 isoform X2 [Hydractinia symbiolongicarpus]	XP_039596991.1	25.2	5.74e-11	XP_039596991.1 cysteine-rich motor neuron 1 protein-like isoform X1 [Polypterus senegalus]
LOC130612298	XP_057289592.1	chordin-like protein 1 isoform X2 [Hydractinia symbiolongicarpus]	XP_015206404.1	27.1	1.32e-10	XP_015206404.1 PREDICTED: cysteine-rich motor neuron 1 protein-like isoform X2 [Lepisosteus oculatus]
LOC130612298	XP_057289592.1	chordin-like protein 1 isoform X2 [Hydractinia symbiolongicarpus]	XP_015206403.1	27.1	1.37e-10	XP_015206403.1 PREDICTED: cysteine-rich motor neuron 1 protein-like isoform X1 [Lepisosteus oculatus]
LOC130612300	XP_057289593.1	coiled-coil domain-containing protein 18-like isoform X1 [Hydractinia symbiolongicarpus]	XP_012566909.1	32.3	4.44e-57	XP_012566909.1 PREDICTED: coiled-coil domain-containing protein 18-like [Hydra vulgaris]
LOC130612300	XP_057289593.1	coiled-coil domain-containing protein 18-like isoform X1 [Hydractinia symbiolongicarpus]	XP_022796779.1	30.4	6.1e-16	XP_022796779.1 coiled-coil domain-containing protein 18-like isoform X2 [Stylophora pistillata]
LOC130612300	XP_057289593.1	coiled-coil domain-containing protein 18-like isoform X1 [Hydractinia symbiolongicarpus]	XP_022796778.1	30.4	6.1e-16	XP_022796778.1 coiled-coil domain-containing protein 18-like isoform X1 [Stylophora pistillata]
LOC130612300	XP_057289593.1	coiled-coil domain-containing protein 18-like isoform X1 [Hydractinia symbiolongicarpus]	XP_031569518.1	31.8	1.03e-13	XP_031569518.1 coiled-coil domain-containing protein 18-like [Actinia tenebrosa]
LOC130612300	XP_057289593.1	coiled-coil domain-containing protein 18-like isoform X1 [Hydractinia symbiolongicarpus]	RMX46619.1	33.7	8.95e-13	RMX46619.1 hypothetical protein pdam_00020966 [Pocillopora damicornis]
LOC130612300	XP_057289593.1	coiled-coil domain-containing protein 18-like isoform X1 [Hydractinia symbiolongicarpus]	XP_027043219.1	33.7	9.01e-13	XP_027043219.1 coiled-coil domain-containing protein 18-like [Pocillopora damicornis]
LOC130612300	XP_057289593.1	coiled-coil domain-containing protein 18-like isoform X1 [Hydractinia symbiolongicarpus]	XP_015756324.1	34.3	1.9e-12	XP_015756324.1 PREDICTED: coiled-coil domain-containing protein 18-like [Acropora digitifera]
LOC130612300	XP_057289593.1	coiled-coil domain-containing protein 18-like isoform X1 [Hydractinia symbiolongicarpus]	XP_029182649.1	34.5	1.76e-11	XP_029182649.1 coiled-coil domain-containing protein 18-like [Acropora millepora]
LOC130612300	XP_057289593.1	coiled-coil domain-containing protein 18-like isoform X1 [Hydractinia symbiolongicarpus]	XP_028410923.1	27.5	3.84e-11	XP_028410923.1 coiled-coil domain-containing protein 18-like isoform X2 [Dendronephthya gigantea]
LOC130612300	XP_057289593.1	coiled-coil domain-containing protein 18-like isoform X1 [Hydractinia symbiolongicarpus]	XP_028410922.1	27.5	3.84e-11	XP_028410922.1 coiled-coil domain-containing protein 18-like isoform X1 [Dendronephthya gigantea]
LOC130612300	XP_057289593.1	coiled-coil domain-containing protein 18-like isoform X1 [Hydractinia symbiolongicarpus]	XP_020899316.1	28.1	6.05e-11	XP_020899316.1 coiled-coil domain-containing protein 18 [Exaiptasia diaphana]
LOC130612300	XP_057289593.1	coiled-coil domain-containing protein 18-like isoform X1 [Hydractinia symbiolongicarpus]	KXJ05201.1	29.4	2.55e-10	KXJ05201.1 Coiled-coil domain-containing protein 18, partial [Exaiptasia diaphana]
LOC130612300	XP_057289593.1	coiled-coil domain-containing protein 18-like isoform X1 [Hydractinia symbiolongicarpus]	XP_020620552.1	31.4	1.15e-08	XP_020620552.1 coiled-coil domain-containing protein 18-like isoform X2 [Orbicella faveolata]
LOC130612300	XP_057289593.1	coiled-coil domain-containing protein 18-like isoform X1 [Hydractinia symbiolongicarpus]	XP_020620551.1	31.4	1.15e-08	XP_020620551.1 coiled-coil domain-containing protein 18-like isoform X1 [Orbicella faveolata]
LOC130612300	XP_057289593.1	coiled-coil domain-containing protein 18-like isoform X1 [Hydractinia symbiolongicarpus]	KXJ29578.1	33.6	5.25e-08	KXJ29578.1 Coiled-coil domain-containing protein 18 [Exaiptasia diaphana]
LOC130612300	XP_057289593.1	coiled-coil domain-containing protein 18-like isoform X1 [Hydractinia symbiolongicarpus]	XP_032229924.1	30.6	7.6e-08	XP_032229924.1 coiled-coil domain-containing protein 18-like isoform X4 [Nematostella vectensis]
LOC130612300	XP_057289593.1	coiled-coil domain-containing protein 18-like isoform X1 [Hydractinia symbiolongicarpus]	XP_032229923.1	30.6	7.61e-08	XP_032229923.1 coiled-coil domain-containing protein 18-like isoform X3 [Nematostella vectensis]
LOC130612300	XP_057289593.1	coiled-coil domain-containing protein 18-like isoform X1 [Hydractinia symbiolongicarpus]	XP_032229922.1	30.6	8.07e-08	XP_032229922.1 coiled-coil domain-containing protein 18-like isoform X2 [Nematostella vectensis]
LOC130612300	XP_057289593.1	coiled-coil domain-containing protein 18-like isoform X1 [Hydractinia symbiolongicarpus]	XP_032229921.1	30.6	8.07e-08	XP_032229921.1 coiled-coil domain-containing protein 18-like isoform X1 [Nematostella vectensis]
LOC130612300	XP_057289593.1	coiled-coil domain-containing protein 18-like isoform X1 [Hydractinia symbiolongicarpus]	XP_028516566.1	33.6	8.99e-08	XP_028516566.1 coiled-coil domain-containing protein 18 [Exaiptasia diaphana]
LOC130612300	XP_057289593.1	coiled-coil domain-containing protein 18-like isoform X1 [Hydractinia symbiolongicarpus]	KAF0872862.1	26.1	1.45e-06	KAF0872862.1 CCD18 protein, partial [Crocuta crocuta]
LOC130612300	XP_057289593.1	coiled-coil domain-containing protein 18-like isoform X1 [Hydractinia symbiolongicarpus]	XP_039092415.1	26.1	1.45e-06	XP_039092415.1 coiled-coil domain-containing protein 18 isoform X2 [Hyaena hyaena]
LOC130612300	XP_057289593.1	coiled-coil domain-containing protein 18-like isoform X1 [Hydractinia symbiolongicarpus]	XP_039092413.1	26.1	1.45e-06	XP_039092413.1 coiled-coil domain-containing protein 18 isoform X1 [Hyaena hyaena]
LOC130612300	XP_057289593.1	coiled-coil domain-containing protein 18-like isoform X1 [Hydractinia symbiolongicarpus]	XP_013970307.2	26.1	2.44e-06	XP_013970307.2 coiled-coil domain-containing protein 18 isoform X9 [Canis lupus familiaris]
LOC130612300	XP_057289593.1	coiled-coil domain-containing protein 18-like isoform X1 [Hydractinia symbiolongicarpus]	XP_019693018.1	26.6	2.47e-06	XP_019693018.1 coiled-coil domain-containing protein 18 isoform X5 [Felis catus]
LOC130612300	XP_057289594.1	coiled-coil domain-containing protein 18-like isoform X2 [Hydractinia symbiolongicarpus]	XP_012566909.1	32.3	4.02e-57	XP_012566909.1 PREDICTED: coiled-coil domain-containing protein 18-like [Hydra vulgaris]
LOC130612300	XP_057289594.1	coiled-coil domain-containing protein 18-like isoform X2 [Hydractinia symbiolongicarpus]	XP_022796779.1	30.4	5.76e-16	XP_022796779.1 coiled-coil domain-containing protein 18-like isoform X2 [Stylophora pistillata]
LOC130612300	XP_057289594.1	coiled-coil domain-containing protein 18-like isoform X2 [Hydractinia symbiolongicarpus]	XP_022796778.1	30.4	5.76e-16	XP_022796778.1 coiled-coil domain-containing protein 18-like isoform X1 [Stylophora pistillata]
LOC130612300	XP_057289594.1	coiled-coil domain-containing protein 18-like isoform X2 [Hydractinia symbiolongicarpus]	XP_031569518.1	31.8	9.78e-14	XP_031569518.1 coiled-coil domain-containing protein 18-like [Actinia tenebrosa]
LOC130612300	XP_057289594.1	coiled-coil domain-containing protein 18-like isoform X2 [Hydractinia symbiolongicarpus]	RMX46619.1	33.7	8.48e-13	RMX46619.1 hypothetical protein pdam_00020966 [Pocillopora damicornis]
LOC130612300	XP_057289594.1	coiled-coil domain-containing protein 18-like isoform X2 [Hydractinia symbiolongicarpus]	XP_027043219.1	33.7	8.53e-13	XP_027043219.1 coiled-coil domain-containing protein 18-like [Pocillopora damicornis]
LOC130612300	XP_057289594.1	coiled-coil domain-containing protein 18-like isoform X2 [Hydractinia symbiolongicarpus]	XP_015756324.1	34.3	1.81e-12	XP_015756324.1 PREDICTED: coiled-coil domain-containing protein 18-like [Acropora digitifera]
LOC130612300	XP_057289594.1	coiled-coil domain-containing protein 18-like isoform X2 [Hydractinia symbiolongicarpus]	XP_029182649.1	34.5	1.67e-11	XP_029182649.1 coiled-coil domain-containing protein 18-like [Acropora millepora]
LOC130612300	XP_057289594.1	coiled-coil domain-containing protein 18-like isoform X2 [Hydractinia symbiolongicarpus]	XP_028410923.1	27.5	3.64e-11	XP_028410923.1 coiled-coil domain-containing protein 18-like isoform X2 [Dendronephthya gigantea]
LOC130612300	XP_057289594.1	coiled-coil domain-containing protein 18-like isoform X2 [Hydractinia symbiolongicarpus]	XP_028410922.1	27.5	3.64e-11	XP_028410922.1 coiled-coil domain-containing protein 18-like isoform X1 [Dendronephthya gigantea]
LOC130612300	XP_057289594.1	coiled-coil domain-containing protein 18-like isoform X2 [Hydractinia symbiolongicarpus]	XP_020899316.1	28.1	5.76e-11	XP_020899316.1 coiled-coil domain-containing protein 18 [Exaiptasia diaphana]
LOC130612300	XP_057289594.1	coiled-coil domain-containing protein 18-like isoform X2 [Hydractinia symbiolongicarpus]	KXJ05201.1	29.4	2.43e-10	KXJ05201.1 Coiled-coil domain-containing protein 18, partial [Exaiptasia diaphana]
LOC130612300	XP_057289594.1	coiled-coil domain-containing protein 18-like isoform X2 [Hydractinia symbiolongicarpus]	XP_020620552.1	31.4	1.09e-08	XP_020620552.1 coiled-coil domain-containing protein 18-like isoform X2 [Orbicella faveolata]
LOC130612300	XP_057289594.1	coiled-coil domain-containing protein 18-like isoform X2 [Hydractinia symbiolongicarpus]	XP_020620551.1	31.4	1.09e-08	XP_020620551.1 coiled-coil domain-containing protein 18-like isoform X1 [Orbicella faveolata]
LOC130612300	XP_057289594.1	coiled-coil domain-containing protein 18-like isoform X2 [Hydractinia symbiolongicarpus]	KXJ29578.1	33.6	4.99e-08	KXJ29578.1 Coiled-coil domain-containing protein 18 [Exaiptasia diaphana]
LOC130612300	XP_057289594.1	coiled-coil domain-containing protein 18-like isoform X2 [Hydractinia symbiolongicarpus]	XP_032229924.1	30.6	7.23e-08	XP_032229924.1 coiled-coil domain-containing protein 18-like isoform X4 [Nematostella vectensis]
LOC130612300	XP_057289594.1	coiled-coil domain-containing protein 18-like isoform X2 [Hydractinia symbiolongicarpus]	XP_032229923.1	30.6	7.23e-08	XP_032229923.1 coiled-coil domain-containing protein 18-like isoform X3 [Nematostella vectensis]
LOC130612300	XP_057289594.1	coiled-coil domain-containing protein 18-like isoform X2 [Hydractinia symbiolongicarpus]	XP_032229922.1	30.6	7.67e-08	XP_032229922.1 coiled-coil domain-containing protein 18-like isoform X2 [Nematostella vectensis]
LOC130612300	XP_057289594.1	coiled-coil domain-containing protein 18-like isoform X2 [Hydractinia symbiolongicarpus]	XP_032229921.1	30.6	7.67e-08	XP_032229921.1 coiled-coil domain-containing protein 18-like isoform X1 [Nematostella vectensis]
LOC130612300	XP_057289594.1	coiled-coil domain-containing protein 18-like isoform X2 [Hydractinia symbiolongicarpus]	XP_028516566.1	33.6	8.55e-08	XP_028516566.1 coiled-coil domain-containing protein 18 [Exaiptasia diaphana]
LOC130612300	XP_057289594.1	coiled-coil domain-containing protein 18-like isoform X2 [Hydractinia symbiolongicarpus]	KAF0872862.1	26.1	1.38e-06	KAF0872862.1 CCD18 protein, partial [Crocuta crocuta]
LOC130612300	XP_057289594.1	coiled-coil domain-containing protein 18-like isoform X2 [Hydractinia symbiolongicarpus]	XP_039092415.1	26.1	1.38e-06	XP_039092415.1 coiled-coil domain-containing protein 18 isoform X2 [Hyaena hyaena]
LOC130612300	XP_057289594.1	coiled-coil domain-containing protein 18-like isoform X2 [Hydractinia symbiolongicarpus]	XP_039092413.1	26.1	1.38e-06	XP_039092413.1 coiled-coil domain-containing protein 18 isoform X1 [Hyaena hyaena]
LOC130612300	XP_057289594.1	coiled-coil domain-containing protein 18-like isoform X2 [Hydractinia symbiolongicarpus]	XP_013970307.2	26.1	2.33e-06	XP_013970307.2 coiled-coil domain-containing protein 18 isoform X9 [Canis lupus familiaris]
LOC130612300	XP_057289594.1	coiled-coil domain-containing protein 18-like isoform X2 [Hydractinia symbiolongicarpus]	XP_019693018.1	26.6	2.35e-06	XP_019693018.1 coiled-coil domain-containing protein 18 isoform X5 [Felis catus]
LOC130612300	XP_057289595.1	coiled-coil domain-containing protein 18-like isoform X3 [Hydractinia symbiolongicarpus]	XP_012566909.1	37.8	6.91e-40	XP_012566909.1 PREDICTED: coiled-coil domain-containing protein 18-like [Hydra vulgaris]
LOC130612300	XP_057289595.1	coiled-coil domain-containing protein 18-like isoform X3 [Hydractinia symbiolongicarpus]	XP_022796779.1	30.4	5.23e-16	XP_022796779.1 coiled-coil domain-containing protein 18-like isoform X2 [Stylophora pistillata]
LOC130612300	XP_057289595.1	coiled-coil domain-containing protein 18-like isoform X3 [Hydractinia symbiolongicarpus]	XP_022796778.1	30.4	5.23e-16	XP_022796778.1 coiled-coil domain-containing protein 18-like isoform X1 [Stylophora pistillata]
LOC130612300	XP_057289595.1	coiled-coil domain-containing protein 18-like isoform X3 [Hydractinia symbiolongicarpus]	XP_031569518.1	31.8	8.92e-14	XP_031569518.1 coiled-coil domain-containing protein 18-like [Actinia tenebrosa]
LOC130612300	XP_057289595.1	coiled-coil domain-containing protein 18-like isoform X3 [Hydractinia symbiolongicarpus]	RMX46619.1	33.7	7.74e-13	RMX46619.1 hypothetical protein pdam_00020966 [Pocillopora damicornis]
LOC130612300	XP_057289595.1	coiled-coil domain-containing protein 18-like isoform X3 [Hydractinia symbiolongicarpus]	XP_027043219.1	33.7	7.79e-13	XP_027043219.1 coiled-coil domain-containing protein 18-like [Pocillopora damicornis]
LOC130612300	XP_057289595.1	coiled-coil domain-containing protein 18-like isoform X3 [Hydractinia symbiolongicarpus]	XP_015756324.1	34.3	1.67e-12	XP_015756324.1 PREDICTED: coiled-coil domain-containing protein 18-like [Acropora digitifera]
LOC130612300	XP_057289595.1	coiled-coil domain-containing protein 18-like isoform X3 [Hydractinia symbiolongicarpus]	XP_029182649.1	34.5	1.53e-11	XP_029182649.1 coiled-coil domain-containing protein 18-like [Acropora millepora]
LOC130612300	XP_057289595.1	coiled-coil domain-containing protein 18-like isoform X3 [Hydractinia symbiolongicarpus]	XP_020899316.1	28.1	5.29e-11	XP_020899316.1 coiled-coil domain-containing protein 18 [Exaiptasia diaphana]
LOC130612300	XP_057289595.1	coiled-coil domain-containing protein 18-like isoform X3 [Hydractinia symbiolongicarpus]	KXJ05201.1	29.4	2.25e-10	KXJ05201.1 Coiled-coil domain-containing protein 18, partial [Exaiptasia diaphana]
LOC130612300	XP_057289595.1	coiled-coil domain-containing protein 18-like isoform X3 [Hydractinia symbiolongicarpus]	KXJ29578.1	34	6.02e-08	KXJ29578.1 Coiled-coil domain-containing protein 18 [Exaiptasia diaphana]
LOC130612300	XP_057289595.1	coiled-coil domain-containing protein 18-like isoform X3 [Hydractinia symbiolongicarpus]	XP_032229924.1	30.6	6.65e-08	XP_032229924.1 coiled-coil domain-containing protein 18-like isoform X4 [Nematostella vectensis]
LOC130612300	XP_057289595.1	coiled-coil domain-containing protein 18-like isoform X3 [Hydractinia symbiolongicarpus]	XP_032229923.1	30.6	6.65e-08	XP_032229923.1 coiled-coil domain-containing protein 18-like isoform X3 [Nematostella vectensis]
LOC130612300	XP_057289595.1	coiled-coil domain-containing protein 18-like isoform X3 [Hydractinia symbiolongicarpus]	XP_032229922.1	30.6	7.05e-08	XP_032229922.1 coiled-coil domain-containing protein 18-like isoform X2 [Nematostella vectensis]
LOC130612300	XP_057289595.1	coiled-coil domain-containing protein 18-like isoform X3 [Hydractinia symbiolongicarpus]	XP_032229921.1	30.6	7.05e-08	XP_032229921.1 coiled-coil domain-containing protein 18-like isoform X1 [Nematostella vectensis]
LOC130612300	XP_057289595.1	coiled-coil domain-containing protein 18-like isoform X3 [Hydractinia symbiolongicarpus]	XP_028516566.1	34	1.03e-07	XP_028516566.1 coiled-coil domain-containing protein 18 [Exaiptasia diaphana]
LOC130612300	XP_057289595.1	coiled-coil domain-containing protein 18-like isoform X3 [Hydractinia symbiolongicarpus]	XP_015756262.1	32.1	6.7e-06	XP_015756262.1 PREDICTED: coiled-coil domain-containing protein 18-like [Acropora digitifera]
LOC130612300	XP_057289595.1	coiled-coil domain-containing protein 18-like isoform X3 [Hydractinia symbiolongicarpus]	XP_025783213.1	26.9	7.7e-06	XP_025783213.1 coiled-coil domain-containing protein 18 [Puma concolor]
LOC130612300	XP_057289595.1	coiled-coil domain-containing protein 18-like isoform X3 [Hydractinia symbiolongicarpus]	XP_019813778.1	26.8	8.23e-06	XP_019813778.1 PREDICTED: coiled-coil domain-containing protein 18 [Bos indicus]
LOC130612300	XP_057289595.1	coiled-coil domain-containing protein 18-like isoform X3 [Hydractinia symbiolongicarpus]	XP_019640562.1	33.3	3.24e-05	XP_019640562.1 PREDICTED: uncharacterized protein LOC109482321 [Branchiostoma belcheri]
LOC130612300	XP_057289595.1	coiled-coil domain-containing protein 18-like isoform X3 [Hydractinia symbiolongicarpus]	XP_020620552.1	41.6	0.000128	XP_020620552.1 coiled-coil domain-containing protein 18-like isoform X2 [Orbicella faveolata]
LOC130612300	XP_057289595.1	coiled-coil domain-containing protein 18-like isoform X3 [Hydractinia symbiolongicarpus]	XP_020620551.1	41.6	0.000129	XP_020620551.1 coiled-coil domain-containing protein 18-like isoform X1 [Orbicella faveolata]
LOC130612300	XP_057289595.1	coiled-coil domain-containing protein 18-like isoform X3 [Hydractinia symbiolongicarpus]	XP_035685241.1	32	0.000211	XP_035685241.1 coiled-coil domain-containing protein 18-like [Branchiostoma floridae]
LOC130612300	XP_057289595.1	coiled-coil domain-containing protein 18-like isoform X3 [Hydractinia symbiolongicarpus]	XP_034509812.1	26.8	0.000477	XP_034509812.1 coiled-coil domain-containing protein 18 isoform X6 [Ailuropoda melanoleuca]
LOC130612300	XP_057289595.1	coiled-coil domain-containing protein 18-like isoform X3 [Hydractinia symbiolongicarpus]	XP_006819151.1	31.8	0.000764	XP_006819151.1 PREDICTED: coiled-coil domain-containing protein 18-like [Saccoglossus kowalevskii]
LOC130612301	XP_057289596.1	ubiquitin carboxyl-terminal hydrolase isozyme L5-like [Hydractinia symbiolongicarpus]	XP_002164730.1	67.5	3.02e-159	XP_002164730.1 PREDICTED: ubiquitin carboxyl-terminal hydrolase isozyme L5-like [Hydra vulgaris]
LOC130612301	XP_057289596.1	ubiquitin carboxyl-terminal hydrolase isozyme L5-like [Hydractinia symbiolongicarpus]	XP_009064786.1	67.7	2.09e-146	XP_009064786.1 hypothetical protein LOTGIDRAFT_236234 [Lottia gigantea]
LOC130612301	XP_057289596.1	ubiquitin carboxyl-terminal hydrolase isozyme L5-like [Hydractinia symbiolongicarpus]	XP_006010528.1	62.2	2.6e-145	XP_006010528.1 PREDICTED: ubiquitin carboxyl-terminal hydrolase isozyme L5 [Latimeria chalumnae]
LOC130612301	XP_057289596.1	ubiquitin carboxyl-terminal hydrolase isozyme L5-like [Hydractinia symbiolongicarpus]	XP_040263621.1	63	1.39e-144	XP_040263621.1 ubiquitin carboxyl-terminal hydrolase isozyme L5 isoform X1 [Bufo bufo]
LOC130612301	XP_057289596.1	ubiquitin carboxyl-terminal hydrolase isozyme L5-like [Hydractinia symbiolongicarpus]	XP_013931868.1	61.7	1.5e-144	XP_013931868.1 PREDICTED: ubiquitin carboxyl-terminal hydrolase isozyme L5 [Thamnophis sirtalis]
LOC130612301	XP_057289596.1	ubiquitin carboxyl-terminal hydrolase isozyme L5-like [Hydractinia symbiolongicarpus]	XP_007233298.1	63.1	6.06e-144	XP_007233298.1 ubiquitin carboxyl-terminal hydrolase isozyme L5 [Astyanax mexicanus]
LOC130612301	XP_057289596.1	ubiquitin carboxyl-terminal hydrolase isozyme L5-like [Hydractinia symbiolongicarpus]	XP_015281912.1	62.3	6.5e-144	XP_015281912.1 PREDICTED: ubiquitin carboxyl-terminal hydrolase isozyme L5 isoform X2 [Gekko japonicus]
LOC130612301	XP_057289596.1	ubiquitin carboxyl-terminal hydrolase isozyme L5-like [Hydractinia symbiolongicarpus]	XP_007421056.1	61.7	9.22e-144	XP_007421056.1 ubiquitin carboxyl-terminal hydrolase isozyme L5 isoform X2 [Python bivittatus]
LOC130612301	XP_057289596.1	ubiquitin carboxyl-terminal hydrolase isozyme L5-like [Hydractinia symbiolongicarpus]	XP_032082665.1	61.3	9.22e-144	XP_032082665.1 ubiquitin carboxyl-terminal hydrolase isozyme L5 isoform X2 [Thamnophis elegans]
LOC130612301	XP_057289596.1	ubiquitin carboxyl-terminal hydrolase isozyme L5-like [Hydractinia symbiolongicarpus]	XP_026525081.1	61.3	9.22e-144	XP_026525081.1 ubiquitin carboxyl-terminal hydrolase isozyme L5 isoform X4 [Notechis scutatus]
LOC130612301	XP_057289596.1	ubiquitin carboxyl-terminal hydrolase isozyme L5-like [Hydractinia symbiolongicarpus]	TTK63274.1	62.2	1.22e-143	TTK63274.1 Ubiquitin carboxyl-terminal hydrolase isozyme L5 [Bagarius yarrelli]
LOC130612301	XP_057289596.1	ubiquitin carboxyl-terminal hydrolase isozyme L5-like [Hydractinia symbiolongicarpus]	XP_027699271.1	61.3	1.22e-143	XP_027699271.1 ubiquitin carboxyl-terminal hydrolase isozyme L5 isoform X1 [Vombatus ursinus]
LOC130612301	XP_057289596.1	ubiquitin carboxyl-terminal hydrolase isozyme L5-like [Hydractinia symbiolongicarpus]	XP_026559018.1	61.3	1.31e-143	XP_026559018.1 ubiquitin carboxyl-terminal hydrolase isozyme L5 isoform X4 [Pseudonaja textilis]
LOC130612301	XP_057289596.1	ubiquitin carboxyl-terminal hydrolase isozyme L5-like [Hydractinia symbiolongicarpus]	XP_027699272.1	61.7	1.67e-143	XP_027699272.1 ubiquitin carboxyl-terminal hydrolase isozyme L5 isoform X2 [Vombatus ursinus]
LOC130612301	XP_057289596.1	ubiquitin carboxyl-terminal hydrolase isozyme L5-like [Hydractinia symbiolongicarpus]	XP_030061538.1	61	1.73e-143	XP_030061538.1 ubiquitin carboxyl-terminal hydrolase isozyme L5 isoform X1 [Microcaecilia unicolor]
LOC130612301	XP_057289596.1	ubiquitin carboxyl-terminal hydrolase isozyme L5-like [Hydractinia symbiolongicarpus]	XP_020840099.1	61.3	1.73e-143	XP_020840099.1 ubiquitin carboxyl-terminal hydrolase isozyme L5 isoform X1 [Phascolarctos cinereus]
LOC130612301	XP_057289596.1	ubiquitin carboxyl-terminal hydrolase isozyme L5-like [Hydractinia symbiolongicarpus]	XP_020840100.1	61.7	2.37e-143	XP_020840100.1 ubiquitin carboxyl-terminal hydrolase isozyme L5 isoform X2 [Phascolarctos cinereus]
LOC130612301	XP_057289596.1	ubiquitin carboxyl-terminal hydrolase isozyme L5-like [Hydractinia symbiolongicarpus]	XP_033816197.1	61	2.45e-143	XP_033816197.1 ubiquitin carboxyl-terminal hydrolase isozyme L5 [Geotrypetes seraphini]
LOC130612301	XP_057289596.1	ubiquitin carboxyl-terminal hydrolase isozyme L5-like [Hydractinia symbiolongicarpus]	XP_002939132.1	63.4	2.45e-143	XP_002939132.1 ubiquitin carboxyl-terminal hydrolase isozyme L5 [Xenopus tropicalis]
LOC130612301	XP_057289596.1	ubiquitin carboxyl-terminal hydrolase isozyme L5-like [Hydractinia symbiolongicarpus]	XP_015674123.1	61.3	2.63e-143	XP_015674123.1 ubiquitin carboxyl-terminal hydrolase isozyme L5 isoform X2 [Protobothrops mucrosquamatus]
LOC130612301	XP_057289596.1	ubiquitin carboxyl-terminal hydrolase isozyme L5-like [Hydractinia symbiolongicarpus]	XP_020646115.1	62	2.63e-143	XP_020646115.1 ubiquitin carboxyl-terminal hydrolase isozyme L5 isoform X2 [Pogona vitticeps]
LOC130612301	XP_057289596.1	ubiquitin carboxyl-terminal hydrolase isozyme L5-like [Hydractinia symbiolongicarpus]	XP_039218260.1	61.3	2.63e-143	XP_039218260.1 ubiquitin carboxyl-terminal hydrolase isozyme L5 isoform X2 [Crotalus tigris]
LOC130612301	XP_057289596.1	ubiquitin carboxyl-terminal hydrolase isozyme L5-like [Hydractinia symbiolongicarpus]	XP_003507104.1	61.3	7.01e-143	XP_003507104.1 ubiquitin carboxyl-terminal hydrolase isozyme L5 isoform X1 [Cricetulus griseus]
LOC130612301	XP_057289596.1	ubiquitin carboxyl-terminal hydrolase isozyme L5-like [Hydractinia symbiolongicarpus]	XP_034265485.1	61	7.52e-143	XP_034265485.1 ubiquitin carboxyl-terminal hydrolase isozyme L5 isoform X2 [Pantherophis guttatus]
LOC130612301	XP_057289596.1	ubiquitin carboxyl-terminal hydrolase isozyme L5-like [Hydractinia symbiolongicarpus]	NP_001089066.1	63.7	9.95e-143	NP_001089066.1 ubiquitin C-terminal hydrolase L5 L homeolog [Xenopus laevis]
LOC130612302	XP_057289597.1	casein kinase II subunit beta [Hydractinia symbiolongicarpus]	XP_012563347.1	86.7	8.26e-146	XP_012563347.1 PREDICTED: casein kinase II subunit beta isoform X1 [Hydra vulgaris]
LOC130612302	XP_057289597.1	casein kinase II subunit beta [Hydractinia symbiolongicarpus]	XP_028408437.1	94	4.07e-144	XP_028408437.1 casein kinase II subunit beta [Dendronephthya gigantea]
LOC130612302	XP_057289597.1	casein kinase II subunit beta [Hydractinia symbiolongicarpus]	XP_032832200.1	94.5	5.73e-144	XP_032832200.1 casein kinase II subunit beta [Petromyzon marinus]
LOC130612302	XP_057289597.1	casein kinase II subunit beta [Hydractinia symbiolongicarpus]	XP_013781843.1	93.5	2.89e-143	XP_013781843.1 casein kinase II subunit beta [Limulus polyphemus]
LOC130612302	XP_057289597.1	casein kinase II subunit beta [Hydractinia symbiolongicarpus]	XP_014680922.1	94	3.43e-143	XP_014680922.1 PREDICTED: casein kinase II subunit beta [Priapulus caudatus]
LOC130612302	XP_057289597.1	casein kinase II subunit beta [Hydractinia symbiolongicarpus]	XP_023215970.1	93	1.18e-142	XP_023215970.1 casein kinase II subunit beta [Centruroides sculpturatus]
LOC130612302	XP_057289597.1	casein kinase II subunit beta [Hydractinia symbiolongicarpus]	XP_006014197.2	93	2.72e-142	XP_006014197.2 PREDICTED: casein kinase II subunit beta [Latimeria chalumnae]
LOC130612302	XP_057289597.1	casein kinase II subunit beta [Hydractinia symbiolongicarpus]	XP_034408847.1	93	2.72e-142	XP_034408847.1 casein kinase II subunit beta [Cyclopterus lumpus]
LOC130612302	XP_057289597.1	casein kinase II subunit beta [Hydractinia symbiolongicarpus]	XP_010733662.1	93	2.72e-142	XP_010733662.1 casein kinase II subunit beta [Larimichthys crocea]
LOC130612302	XP_057289597.1	casein kinase II subunit beta [Hydractinia symbiolongicarpus]	XP_020475729.1	93	2.72e-142	XP_020475729.1 casein kinase II subunit beta [Monopterus albus]
LOC130612302	XP_057289597.1	casein kinase II subunit beta [Hydractinia symbiolongicarpus]	XP_004077859.1	93	2.72e-142	XP_004077859.1 casein kinase II subunit beta isoform X1 [Oryzias latipes]
LOC130612302	XP_057289597.1	casein kinase II subunit beta [Hydractinia symbiolongicarpus]	XP_020493005.1	93	2.72e-142	XP_020493005.1 casein kinase II subunit beta [Labrus bergylta]
LOC130612302	XP_057289597.1	casein kinase II subunit beta [Hydractinia symbiolongicarpus]	XP_030605433.1	93	2.72e-142	XP_030605433.1 casein kinase II subunit beta-like [Archocentrus centrarchus]
LOC130612302	XP_057289597.1	casein kinase II subunit beta [Hydractinia symbiolongicarpus]	XP_010737430.1	93	2.72e-142	XP_010737430.1 casein kinase II subunit beta [Larimichthys crocea]
LOC130612302	XP_057289597.1	casein kinase II subunit beta [Hydractinia symbiolongicarpus]	NP_001005081.1	93	2.72e-142	NP_001005081.1 casein kinase II subunit beta [Xenopus tropicalis]
LOC130612302	XP_057289597.1	casein kinase II subunit beta [Hydractinia symbiolongicarpus]	NP_001030315.1	93	2.72e-142	NP_001030315.1 casein kinase II subunit beta [Rattus norvegicus]
LOC130612302	XP_057289597.1	casein kinase II subunit beta [Hydractinia symbiolongicarpus]	XP_003454414.1	93	2.72e-142	XP_003454414.1 casein kinase II subunit beta [Oreochromis niloticus]
LOC130612302	XP_057289597.1	casein kinase II subunit beta [Hydractinia symbiolongicarpus]	XP_028836580.1	93	2.72e-142	XP_028836580.1 casein kinase II subunit beta-like [Denticeps clupeoides]
LOC130612302	XP_057289597.1	casein kinase II subunit beta [Hydractinia symbiolongicarpus]	XP_006801505.1	93	2.72e-142	XP_006801505.1 casein kinase II subunit beta-like [Neolamprologus brichardi]
LOC130612302	XP_057289597.1	casein kinase II subunit beta [Hydractinia symbiolongicarpus]	XP_029957848.1	93	2.72e-142	XP_029957848.1 casein kinase II subunit beta-like [Salarias fasciatus]
LOC130612302	XP_057289597.1	casein kinase II subunit beta [Hydractinia symbiolongicarpus]	NP_571262.1	93	2.72e-142	NP_571262.1 casein kinase II subunit beta [Danio rerio]
LOC130612302	XP_057289597.1	casein kinase II subunit beta [Hydractinia symbiolongicarpus]	AAX37079.1	93	2.82e-142	AAX37079.1 casein kinase 2 beta polypeptide, partial [synthetic construct]
LOC130612302	XP_057289597.1	casein kinase II subunit beta [Hydractinia symbiolongicarpus]	XP_004549035.1	93	3.14e-142	XP_004549035.1 casein kinase II subunit beta isoform X1 [Maylandia zebra]
LOC130612302	XP_057289597.1	casein kinase II subunit beta [Hydractinia symbiolongicarpus]	EFB18166.1	93	3.14e-142	EFB18166.1 hypothetical protein PANDA_020408, partial [Ailuropoda melanoleuca]
LOC130612302	XP_057289597.1	casein kinase II subunit beta [Hydractinia symbiolongicarpus]	XP_026989694.1	93	3.76e-142	XP_026989694.1 casein kinase II subunit beta isoform X3 [Tachysurus fulvidraco]
LOC130612303	XP_057289598.1	valine--tRNA ligase-like [Hydractinia symbiolongicarpus]	XP_012559733.1	74.8	0	XP_012559733.1 PREDICTED: valine--tRNA ligase-like [Hydra vulgaris]
LOC130612303	XP_057289598.1	valine--tRNA ligase-like [Hydractinia symbiolongicarpus]	XP_029200047.1	64.8	0	XP_029200047.1 valine--tRNA ligase-like [Acropora millepora]
LOC130612303	XP_057289598.1	valine--tRNA ligase-like [Hydractinia symbiolongicarpus]	XP_032235539.1	62.8	0	XP_032235539.1 valine--tRNA ligase [Nematostella vectensis]
LOC130612303	XP_057289598.1	valine--tRNA ligase-like [Hydractinia symbiolongicarpus]	KXJ19421.1	64.8	0	KXJ19421.1 Valine--tRNA ligase [Exaiptasia diaphana]
LOC130612303	XP_057289598.1	valine--tRNA ligase-like [Hydractinia symbiolongicarpus]	XP_015755943.1	64.7	0	XP_015755943.1 PREDICTED: valine--tRNA ligase-like [Acropora digitifera]
LOC130612303	XP_057289598.1	valine--tRNA ligase-like [Hydractinia symbiolongicarpus]	XP_031565479.1	64.6	0	XP_031565479.1 valine--tRNA ligase-like [Actinia tenebrosa]
LOC130612303	XP_057289598.1	valine--tRNA ligase-like [Hydractinia symbiolongicarpus]	XP_022787884.1	63.5	0	XP_022787884.1 valine--tRNA ligase-like [Stylophora pistillata]
LOC130612303	XP_057289598.1	valine--tRNA ligase-like [Hydractinia symbiolongicarpus]	XP_027056541.1	63.3	0	XP_027056541.1 valine--tRNA ligase-like [Pocillopora damicornis]
LOC130612303	XP_057289598.1	valine--tRNA ligase-like [Hydractinia symbiolongicarpus]	XP_028408255.1	65	0	XP_028408255.1 valine--tRNA ligase-like [Dendronephthya gigantea]
LOC130612303	XP_057289598.1	valine--tRNA ligase-like [Hydractinia symbiolongicarpus]	XP_020917615.1	65.5	0	XP_020917615.1 valine--tRNA ligase [Exaiptasia diaphana]
LOC130612303	XP_057289598.1	valine--tRNA ligase-like [Hydractinia symbiolongicarpus]	RMX58163.1	61.8	0	RMX58163.1 hypothetical protein pdam_00000132 [Pocillopora damicornis]
LOC130612303	XP_057289598.1	valine--tRNA ligase-like [Hydractinia symbiolongicarpus]	XP_020626916.1	63.9	0	XP_020626916.1 valine--tRNA ligase-like isoform X1 [Orbicella faveolata]
LOC130612303	XP_057289598.1	valine--tRNA ligase-like [Hydractinia symbiolongicarpus]	XP_013380246.1	62.3	0	XP_013380246.1 valine--tRNA ligase [Lingula anatina]
LOC130612303	XP_057289598.1	valine--tRNA ligase-like [Hydractinia symbiolongicarpus]	XP_013413754.1	62.1	0	XP_013413754.1 valine--tRNA ligase [Lingula anatina]
LOC130612303	XP_057289598.1	valine--tRNA ligase-like [Hydractinia symbiolongicarpus]	XP_020466527.1	61.8	0	XP_020466527.1 valine--tRNA ligase [Monopterus albus]
LOC130612303	XP_057289598.1	valine--tRNA ligase-like [Hydractinia symbiolongicarpus]	XP_035018479.1	60.9	0	XP_035018479.1 valine--tRNA ligase [Hippoglossus stenolepis]
LOC130612303	XP_057289598.1	valine--tRNA ligase-like [Hydractinia symbiolongicarpus]	KAF5167499.1	60.9	0	KAF5167499.1 hypothetical protein HST_G00086040 [Hippoglossus stenolepis]
LOC130612303	XP_057289598.1	valine--tRNA ligase-like [Hydractinia symbiolongicarpus]	XP_014324171.1	62.6	0	XP_014324171.1 valine--tRNA ligase [Xiphophorus maculatus]
LOC130612303	XP_057289598.1	valine--tRNA ligase-like [Hydractinia symbiolongicarpus]	XP_034466908.1	61.4	0	XP_034466908.1 valine--tRNA ligase [Hippoglossus hippoglossus]
LOC130612303	XP_057289598.1	valine--tRNA ligase-like [Hydractinia symbiolongicarpus]	XP_032414243.1	62	0	XP_032414243.1 valine--tRNA ligase-like [Xiphophorus hellerii]
LOC130612303	XP_057289598.1	valine--tRNA ligase-like [Hydractinia symbiolongicarpus]	XP_008429558.1	63.1	0	XP_008429558.1 PREDICTED: valine--tRNA ligase, mitochondrial [Poecilia reticulata]
LOC130612303	XP_057289598.1	valine--tRNA ligase-like [Hydractinia symbiolongicarpus]	XP_027864068.1	61.9	0	XP_027864068.1 valine--tRNA ligase [Xiphophorus couchianus]
LOC130612303	XP_057289598.1	valine--tRNA ligase-like [Hydractinia symbiolongicarpus]	XP_003450645.3	62.1	0	XP_003450645.3 valine--tRNA ligase [Oreochromis niloticus]
LOC130612303	XP_057289598.1	valine--tRNA ligase-like [Hydractinia symbiolongicarpus]	XP_006802885.2	62.3	0	XP_006802885.2 valine--tRNA ligase [Neolamprologus brichardi]
LOC130612303	XP_057289598.1	valine--tRNA ligase-like [Hydractinia symbiolongicarpus]	XP_004550923.1	62.1	0	XP_004550923.1 valine--tRNA ligase [Maylandia zebra]
LOC130612308	XP_057289599.1	60S ribosomal protein L35-like [Hydractinia symbiolongicarpus]	XP_002157600.1	84.6	4.5e-62	XP_002157600.1 PREDICTED: 60S ribosomal protein L35-like [Hydra vulgaris]
LOC130612308	XP_057289599.1	60S ribosomal protein L35-like [Hydractinia symbiolongicarpus]	XP_022789638.1	80.5	4.61e-55	XP_022789638.1 60S ribosomal protein L35-like [Stylophora pistillata]
LOC130612308	XP_057289599.1	60S ribosomal protein L35-like [Hydractinia symbiolongicarpus]	XP_020604012.1	81	6.14e-55	XP_020604012.1 LOW QUALITY PROTEIN: 60S ribosomal protein L35-like [Orbicella faveolata]
LOC130612308	XP_057289599.1	60S ribosomal protein L35-like [Hydractinia symbiolongicarpus]	PFX26240.1	81	3.02e-54	PFX26240.1 60S ribosomal protein L35 [Stylophora pistillata]
LOC130612308	XP_057289599.1	60S ribosomal protein L35-like [Hydractinia symbiolongicarpus]	XP_027039874.1	77.2	2.18e-53	XP_027039874.1 60S ribosomal protein L35-like [Pocillopora damicornis]
LOC130612308	XP_057289599.1	60S ribosomal protein L35-like [Hydractinia symbiolongicarpus]	XP_001626035.1	78	2.18e-53	XP_001626035.1 60S ribosomal protein L35 [Nematostella vectensis]
LOC130612308	XP_057289599.1	60S ribosomal protein L35-like [Hydractinia symbiolongicarpus]	RMX49190.1	77.7	2.1e-52	RMX49190.1 hypothetical protein pdam_00005847 [Pocillopora damicornis]
LOC130612308	XP_057289599.1	60S ribosomal protein L35-like [Hydractinia symbiolongicarpus]	XP_031558522.1	76.4	7.29e-52	XP_031558522.1 60S ribosomal protein L35-like [Actinia tenebrosa]
LOC130612308	XP_057289599.1	60S ribosomal protein L35-like [Hydractinia symbiolongicarpus]	XP_015765847.1	78	5.28e-51	XP_015765847.1 PREDICTED: 60S ribosomal protein L35-like [Acropora digitifera]
LOC130612308	XP_057289599.1	60S ribosomal protein L35-like [Hydractinia symbiolongicarpus]	XP_029213148.1	78	5.31e-51	XP_029213148.1 60S ribosomal protein L35-like [Acropora millepora]
LOC130612308	XP_057289599.1	60S ribosomal protein L35-like [Hydractinia symbiolongicarpus]	XP_028407708.1	73.2	8.49e-51	XP_028407708.1 60S ribosomal protein L35-like [Dendronephthya gigantea]
LOC130612308	XP_057289599.1	60S ribosomal protein L35-like [Hydractinia symbiolongicarpus]	XP_020915697.1	75.8	1.13e-50	XP_020915697.1 60S ribosomal protein L35 isoform X2 [Exaiptasia diaphana]
LOC130612308	XP_057289599.1	60S ribosomal protein L35-like [Hydractinia symbiolongicarpus]	XP_020915690.1	75.8	1.17e-50	XP_020915690.1 60S ribosomal protein L35 isoform X1 [Exaiptasia diaphana]
LOC130612308	XP_057289599.1	60S ribosomal protein L35-like [Hydractinia symbiolongicarpus]	XP_028991272.1	72.1	4.02e-49	XP_028991272.1 60S ribosomal protein L35 [Betta splendens]
LOC130612308	XP_057289599.1	60S ribosomal protein L35-like [Hydractinia symbiolongicarpus]	XP_015681622.1	73	4.02e-49	XP_015681622.1 60S ribosomal protein L35 [Protobothrops mucrosquamatus]
LOC130612308	XP_057289599.1	60S ribosomal protein L35-like [Hydractinia symbiolongicarpus]	XP_039618623.1	72.1	4.02e-49	XP_039618623.1 60S ribosomal protein L35 [Polypterus senegalus]
LOC130612308	XP_057289599.1	60S ribosomal protein L35-like [Hydractinia symbiolongicarpus]	CCQ18603.1	71.5	4.49e-49	CCQ18603.1 60S ribosomal protein L35 [Sycon ciliatum]
LOC130612308	XP_057289599.1	60S ribosomal protein L35-like [Hydractinia symbiolongicarpus]	XP_033850880.1	72.1	8.1e-49	XP_033850880.1 60S ribosomal protein L35 [Acipenser ruthenus]
LOC130612308	XP_057289599.1	60S ribosomal protein L35-like [Hydractinia symbiolongicarpus]	MBN3281704.1	72.7	8.1e-49	MBN3281704.1 RL35 protein [Polyodon spathula]
LOC130612308	XP_057289599.1	60S ribosomal protein L35-like [Hydractinia symbiolongicarpus]	XP_003230055.1	73	8.1e-49	XP_003230055.1 PREDICTED: 60S ribosomal protein L35 [Anolis carolinensis]
LOC130612308	XP_057289599.1	60S ribosomal protein L35-like [Hydractinia symbiolongicarpus]	XP_014696134.1	72.1	1.15e-48	XP_014696134.1 PREDICTED: 60S ribosomal protein L35 [Equus asinus]
LOC130612308	XP_057289599.1	60S ribosomal protein L35-like [Hydractinia symbiolongicarpus]	XP_028664976.1	71.3	1.15e-48	XP_028664976.1 60S ribosomal protein L35 [Erpetoichthys calabaricus]
LOC130612308	XP_057289599.1	60S ribosomal protein L35-like [Hydractinia symbiolongicarpus]	XP_014681346.1	72.1	1.63e-48	XP_014681346.1 PREDICTED: 60S ribosomal protein L35 [Priapulus caudatus]
LOC130612308	XP_057289599.1	60S ribosomal protein L35-like [Hydractinia symbiolongicarpus]	XP_004677401.1	72.1	1.63e-48	XP_004677401.1 PREDICTED: 60S ribosomal protein L35 [Condylura cristata]
LOC130612308	XP_057289599.1	60S ribosomal protein L35-like [Hydractinia symbiolongicarpus]	EDK96953.1	72.1	2.32e-48	EDK96953.1 mCG123152 [Mus musculus]
LOC130612309	XP_057289600.1	ubiquitin-related modifier 1-like [Hydractinia symbiolongicarpus]	XP_014781616.1	73	7.7e-48	XP_014781616.1 PREDICTED: ubiquitin-related modifier 1-like [Octopus bimaculoides]
LOC130612309	XP_057289600.1	ubiquitin-related modifier 1-like [Hydractinia symbiolongicarpus]	XP_026545319.1	69.3	1.55e-47	XP_026545319.1 ubiquitin-related modifier 1 [Notechis scutatus]
LOC130612309	XP_057289600.1	ubiquitin-related modifier 1-like [Hydractinia symbiolongicarpus]	XP_029656417.1	72	1.55e-47	XP_029656417.1 ubiquitin-related modifier 1 [Octopus sinensis]
LOC130612309	XP_057289600.1	ubiquitin-related modifier 1-like [Hydractinia symbiolongicarpus]	XP_013384554.1	71.7	2.14e-47	XP_013384554.1 ubiquitin-related modifier 1-like [Lingula anatina]
LOC130612309	XP_057289600.1	ubiquitin-related modifier 1-like [Hydractinia symbiolongicarpus]	XP_040180704.1	70.3	1.81e-46	XP_040180704.1 ubiquitin-related modifier 1 [Rana temporaria]
LOC130612309	XP_057289600.1	ubiquitin-related modifier 1-like [Hydractinia symbiolongicarpus]	XP_033122081.1	70.4	1.93e-46	XP_033122081.1 ubiquitin-related modifier 1-like isoform X1 [Anneissia japonica]
LOC130612309	XP_057289600.1	ubiquitin-related modifier 1-like [Hydractinia symbiolongicarpus]	XP_039177518.1	67.3	3.66e-46	XP_039177518.1 ubiquitin-related modifier 1 [Crotalus tigris]
LOC130612309	XP_057289600.1	ubiquitin-related modifier 1-like [Hydractinia symbiolongicarpus]	ACO51807.1	69.3	3.66e-46	ACO51807.1 Ubiquitin-related modifier 1 homolog [Lithobates catesbeianus]
LOC130612309	XP_057289600.1	ubiquitin-related modifier 1-like [Hydractinia symbiolongicarpus]	XP_018088157.1	69.3	7.39e-46	XP_018088157.1 PREDICTED: ubiquitin-related modifier 1 [Xenopus laevis]
LOC130612309	XP_057289600.1	ubiquitin-related modifier 1-like [Hydractinia symbiolongicarpus]	XP_034301568.1	73.7	1.02e-45	XP_034301568.1 ubiquitin-related modifier 1 [Crassostrea gigas]
LOC130612309	XP_057289600.1	ubiquitin-related modifier 1-like [Hydractinia symbiolongicarpus]	XP_034294610.1	67.3	1.05e-45	XP_034294610.1 ubiquitin-related modifier 1 [Pantherophis guttatus]
LOC130612309	XP_057289600.1	ubiquitin-related modifier 1-like [Hydractinia symbiolongicarpus]	XP_016904367.1	68.4	1.59e-45	XP_016904367.1 ubiquitin-related modifier 1 [Apis cerana]
LOC130612309	XP_057289600.1	ubiquitin-related modifier 1-like [Hydractinia symbiolongicarpus]	XP_033221441.1	66.3	1.59e-45	XP_033221441.1 ubiquitin-related modifier 1 [Belonocnema treatae]
LOC130612309	XP_057289600.1	ubiquitin-related modifier 1-like [Hydractinia symbiolongicarpus]	XP_006617004.1	68.4	1.59e-45	XP_006617004.1 ubiquitin-related modifier 1 isoform X3 [Apis dorsata]
LOC130612309	XP_057289600.1	ubiquitin-related modifier 1-like [Hydractinia symbiolongicarpus]	XP_007434124.1	67	1.85e-45	XP_007434124.1 ubiquitin-related modifier 1 [Python bivittatus]
LOC130612309	XP_057289600.1	ubiquitin-related modifier 1-like [Hydractinia symbiolongicarpus]	XP_030063804.1	66.3	2.12e-45	XP_030063804.1 ubiquitin-related modifier 1 isoform X2 [Microcaecilia unicolor]
LOC130612309	XP_057289600.1	ubiquitin-related modifier 1-like [Hydractinia symbiolongicarpus]	OCT65388.1	69.3	2.55e-45	OCT65388.1 hypothetical protein XELAEV_18041628mg [Xenopus laevis]
LOC130612309	XP_057289600.1	ubiquitin-related modifier 1-like [Hydractinia symbiolongicarpus]	XP_022789639.1	65.3	3.01e-45	XP_022789639.1 ubiquitin-related modifier 1-like [Stylophora pistillata]
LOC130612309	XP_057289600.1	ubiquitin-related modifier 1-like [Hydractinia symbiolongicarpus]	XP_035247130.1	68.3	6.07e-45	XP_035247130.1 ubiquitin-related modifier 1 [Anguilla anguilla]
LOC130612309	XP_057289600.1	ubiquitin-related modifier 1-like [Hydractinia symbiolongicarpus]	XP_006119073.1	65.3	8.63e-45	XP_006119073.1 ubiquitin-related modifier 1 [Pelodiscus sinensis]
LOC130612309	XP_057289600.1	ubiquitin-related modifier 1-like [Hydractinia symbiolongicarpus]	XP_019614063.1	67.3	1.07e-44	XP_019614063.1 PREDICTED: ubiquitin-related modifier 1-like [Branchiostoma belcheri]
LOC130612309	XP_057289600.1	ubiquitin-related modifier 1-like [Hydractinia symbiolongicarpus]	XP_022326340.1	69.1	1.15e-44	XP_022326340.1 ubiquitin-related modifier 1-like [Crassostrea virginica]
LOC130612309	XP_057289600.1	ubiquitin-related modifier 1-like [Hydractinia symbiolongicarpus]	XP_004849271.1	66.3	1.23e-44	XP_004849271.1 ubiquitin-related modifier 1 isoform X2 [Heterocephalus glaber]
LOC130612309	XP_057289600.1	ubiquitin-related modifier 1-like [Hydractinia symbiolongicarpus]	XP_006024362.1	65.3	1.23e-44	XP_006024362.1 ubiquitin-related modifier 1 [Alligator sinensis]
LOC130612309	XP_057289600.1	ubiquitin-related modifier 1-like [Hydractinia symbiolongicarpus]	XP_037653060.1	65.3	1.23e-44	XP_037653060.1 ubiquitin-related modifier 1 isoform X2 [Choloepus didactylus]
LOC130612310	XP_057289601.1	uncharacterized protein LOC130612310 [Hydractinia symbiolongicarpus]	-	-	-	-
LOC130612311	XP_057289602.1	major facilitator superfamily domain-containing protein 6-like [Hydractinia symbiolongicarpus]	XP_012554208.1	25.5	1.09e-25	XP_012554208.1 PREDICTED: major facilitator superfamily domain-containing protein 6-like [Hydra vulgaris]
LOC130612311	XP_057289602.1	major facilitator superfamily domain-containing protein 6-like [Hydractinia symbiolongicarpus]	XP_032241177.1	23.5	1.42e-18	XP_032241177.1 major facilitator superfamily domain-containing protein 6 [Nematostella vectensis]
LOC130612311	XP_057289602.1	major facilitator superfamily domain-containing protein 6-like [Hydractinia symbiolongicarpus]	PIK41307.1	21.8	1.46e-16	PIK41307.1 putative major facilitator superfamily domain-containing protein 6 [Apostichopus japonicus]
LOC130612311	XP_057289602.1	major facilitator superfamily domain-containing protein 6-like [Hydractinia symbiolongicarpus]	XP_033632128.1	21.8	1.98e-16	XP_033632128.1 major facilitator superfamily domain-containing protein 6-A-like isoform X1 [Asterias rubens]
LOC130612311	XP_057289602.1	major facilitator superfamily domain-containing protein 6-like [Hydractinia symbiolongicarpus]	XP_030836808.1	30.9	3.08e-16	XP_030836808.1 major facilitator superfamily domain-containing protein 6 [Strongylocentrotus purpuratus]
LOC130612311	XP_057289602.1	major facilitator superfamily domain-containing protein 6-like [Hydractinia symbiolongicarpus]	XP_030836169.1	24.7	6.72e-16	XP_030836169.1 major facilitator superfamily domain-containing protein 6 [Strongylocentrotus purpuratus]
LOC130612311	XP_057289602.1	major facilitator superfamily domain-containing protein 6-like [Hydractinia symbiolongicarpus]	XP_015761447.1	21.7	3.35e-15	XP_015761447.1 PREDICTED: major facilitator superfamily domain-containing protein 6-like [Acropora digitifera]
LOC130612311	XP_057289602.1	major facilitator superfamily domain-containing protein 6-like [Hydractinia symbiolongicarpus]	XP_029194960.1	21.5	4.46e-15	XP_029194960.1 major facilitator superfamily domain-containing protein 6-like [Acropora millepora]
LOC130612311	XP_057289602.1	major facilitator superfamily domain-containing protein 6-like [Hydractinia symbiolongicarpus]	XP_006824404.1	25.1	8.28e-15	XP_006824404.1 PREDICTED: major facilitator superfamily domain-containing protein 6-like [Saccoglossus kowalevskii]
LOC130612311	XP_057289602.1	major facilitator superfamily domain-containing protein 6-like [Hydractinia symbiolongicarpus]	XP_022801034.1	21.5	2.48e-14	XP_022801034.1 major facilitator superfamily domain-containing protein 6-like [Stylophora pistillata]
LOC130612311	XP_057289602.1	major facilitator superfamily domain-containing protein 6-like [Hydractinia symbiolongicarpus]	XP_037897579.1	25.3	3.32e-14	XP_037897579.1 major facilitator superfamily domain-containing protein 6 [Glossina fuscipes]
LOC130612311	XP_057289602.1	major facilitator superfamily domain-containing protein 6-like [Hydractinia symbiolongicarpus]	PFX18990.1	21.5	3.48e-14	PFX18990.1 Major facilitator superfamily domain-containing protein 6 [Stylophora pistillata]
LOC130612311	XP_057289602.1	major facilitator superfamily domain-containing protein 6-like [Hydractinia symbiolongicarpus]	RMX50622.1	21.2	4.38e-14	RMX50622.1 hypothetical protein pdam_00009662 [Pocillopora damicornis]
LOC130612311	XP_057289602.1	major facilitator superfamily domain-containing protein 6-like [Hydractinia symbiolongicarpus]	XP_011665052.2	27.2	5.04e-14	XP_011665052.2 major facilitator superfamily domain-containing protein 6 [Strongylocentrotus purpuratus]
LOC130612311	XP_057289602.1	major facilitator superfamily domain-containing protein 6-like [Hydractinia symbiolongicarpus]	XP_027038227.1	21.3	7.43e-14	XP_027038227.1 major facilitator superfamily domain-containing protein 6-like [Pocillopora damicornis]
LOC130612311	XP_057289602.1	major facilitator superfamily domain-containing protein 6-like [Hydractinia symbiolongicarpus]	WP_119150198.1	29	2.65e-13	WP_119150198.1 MFS transporter [Cohnella faecalis]
LOC130612311	XP_057289602.1	major facilitator superfamily domain-containing protein 6-like [Hydractinia symbiolongicarpus]	XP_020622608.1	21	3.19e-13	XP_020622608.1 major facilitator superfamily domain-containing protein 6-like [Orbicella faveolata]
LOC130612311	XP_057289602.1	major facilitator superfamily domain-containing protein 6-like [Hydractinia symbiolongicarpus]	XP_038063388.1	25.2	3.25e-13	XP_038063388.1 major facilitator superfamily domain-containing protein 6-A-like [Patiria miniata]
LOC130612311	XP_057289602.1	major facilitator superfamily domain-containing protein 6-like [Hydractinia symbiolongicarpus]	WP_041060787.1	30.2	8.21e-13	WP_041060787.1 MFS transporter [Cohnella kolymensis]
LOC130612311	XP_057289602.1	major facilitator superfamily domain-containing protein 6-like [Hydractinia symbiolongicarpus]	WP_183604609.1	23.8	8.67e-13	WP_183604609.1 MFS transporter [Paenibacillus phyllosphaerae]
LOC130612311	XP_057289602.1	major facilitator superfamily domain-containing protein 6-like [Hydractinia symbiolongicarpus]	TRY69318.1	24.7	1.03e-12	TRY69318.1 hypothetical protein TCAL_14242 [Tigriopus californicus]
LOC130612311	XP_057289602.1	major facilitator superfamily domain-containing protein 6-like [Hydractinia symbiolongicarpus]	MBB3114575.1	25.6	1.35e-12	MBB3114575.1 PPP family 3-phenylpropionic acid transporter [Paenibacillus phyllosphaerae]
LOC130612311	XP_057289602.1	major facilitator superfamily domain-containing protein 6-like [Hydractinia symbiolongicarpus]	XP_022099002.1	24.3	1.76e-12	XP_022099002.1 major facilitator superfamily domain-containing protein 6-like [Acanthaster planci]
LOC130612311	XP_057289602.1	major facilitator superfamily domain-containing protein 6-like [Hydractinia symbiolongicarpus]	WP_146948569.1	27.8	2.18e-12	WP_146948569.1 MFS transporter [Metabacillus litoralis]
LOC130612311	XP_057289602.1	major facilitator superfamily domain-containing protein 6-like [Hydractinia symbiolongicarpus]	XP_030754028.1	23.5	2.26e-12	XP_030754028.1 major facilitator superfamily domain-containing protein 6 isoform X2 [Sitophilus oryzae]
LOC130612312	XP_057289603.1	aquaporin-5-like [Hydractinia symbiolongicarpus]	XP_018410166.1	45.9	2.5e-62	XP_018410166.1 PREDICTED: aquaporin-4 [Nanorana parkeri]
LOC130612312	XP_057289603.1	aquaporin-5-like [Hydractinia symbiolongicarpus]	NP_001124421.1	43.3	2.96e-62	NP_001124421.1 aquaporin-4 L homeolog isoform 1 [Xenopus laevis]
LOC130612312	XP_057289603.1	aquaporin-5-like [Hydractinia symbiolongicarpus]	NP_001304790.2	43.3	6.69e-62	NP_001304790.2 aquaporin-4 L homeolog isoform 1x [Xenopus laevis]
LOC130612312	XP_057289603.1	aquaporin-5-like [Hydractinia symbiolongicarpus]	XP_038248056.1	43.2	6.87e-62	XP_038248056.1 aquaporin-4 isoform X2 [Dermochelys coriacea]
LOC130612312	XP_057289603.1	aquaporin-5-like [Hydractinia symbiolongicarpus]	XP_016100871.1	44.5	9.44e-62	XP_016100871.1 PREDICTED: aquaporin-4-like isoform X3 [Sinocyclocheilus grahami]
LOC130612312	XP_057289603.1	aquaporin-5-like [Hydractinia symbiolongicarpus]	NP_001342223.1	47.3	1.16e-61	NP_001342223.1 aquaporin-4 S homeolog isoform 1 [Xenopus laevis]
LOC130612312	XP_057289603.1	aquaporin-5-like [Hydractinia symbiolongicarpus]	XP_038248055.1	43.2	1.3e-61	XP_038248055.1 aquaporin-4 isoform X1 [Dermochelys coriacea]
LOC130612312	XP_057289603.1	aquaporin-5-like [Hydractinia symbiolongicarpus]	NP_001003749.1	44.5	1.74e-61	NP_001003749.1 aquaporin-4 isoform 1 [Danio rerio]
LOC130612312	XP_057289603.1	aquaporin-5-like [Hydractinia symbiolongicarpus]	XP_016100870.1	44.5	1.84e-61	XP_016100870.1 PREDICTED: aquaporin-4-like isoform X2 [Sinocyclocheilus grahami]
LOC130612312	XP_057289603.1	aquaporin-5-like [Hydractinia symbiolongicarpus]	XP_016336658.1	44.5	1.94e-61	XP_016336658.1 PREDICTED: aquaporin-4-like isoform X3 [Sinocyclocheilus anshuiensis]
LOC130612312	XP_057289603.1	aquaporin-5-like [Hydractinia symbiolongicarpus]	XP_016387543.1	44.5	1.94e-61	XP_016387543.1 PREDICTED: aquaporin-4-like isoform X3 [Sinocyclocheilus rhinocerous]
LOC130612312	XP_057289603.1	aquaporin-5-like [Hydractinia symbiolongicarpus]	XP_034039738.1	43.3	1.95e-61	XP_034039738.1 aquaporin-4-like isoform X2 [Thalassophryne amazonica]
LOC130612312	XP_057289603.1	aquaporin-5-like [Hydractinia symbiolongicarpus]	XP_009292895.1	44.5	2.18e-61	XP_009292895.1 aquaporin-4 isoform X1 [Danio rerio]
LOC130612312	XP_057289603.1	aquaporin-5-like [Hydractinia symbiolongicarpus]	NP_001342224.1	47.3	2.29e-61	NP_001342224.1 aquaporin-4 S homeolog isoform 1x [Xenopus laevis]
LOC130612312	XP_057289603.1	aquaporin-5-like [Hydractinia symbiolongicarpus]	XP_016100869.1	44.5	2.31e-61	XP_016100869.1 PREDICTED: aquaporin-4-like isoform X1 [Sinocyclocheilus grahami]
LOC130612312	XP_057289603.1	aquaporin-5-like [Hydractinia symbiolongicarpus]	KAF4099367.1	44.5	2.37e-61	KAF4099367.1 hypothetical protein G5714_019493 [Onychostoma macrolepis]
LOC130612312	XP_057289603.1	aquaporin-5-like [Hydractinia symbiolongicarpus]	KAE8598635.1	45	2.44e-61	KAE8598635.1 hypothetical protein XENTR_v10016884 [Xenopus tropicalis]
LOC130612312	XP_057289603.1	aquaporin-5-like [Hydractinia symbiolongicarpus]	XP_028834020.1	43.5	3.18e-61	XP_028834020.1 aquaporin-4 isoform X1 [Denticeps clupeoides]
LOC130612312	XP_057289603.1	aquaporin-5-like [Hydractinia symbiolongicarpus]	NP_001345242.1	44.5	3.61e-61	NP_001345242.1 aquaporin-4 isoform 1x [Danio rerio]
LOC130612312	XP_057289603.1	aquaporin-5-like [Hydractinia symbiolongicarpus]	XP_016336657.1	44.5	3.78e-61	XP_016336657.1 PREDICTED: aquaporin-4-like isoform X2 [Sinocyclocheilus anshuiensis]
LOC130612312	XP_057289603.1	aquaporin-5-like [Hydractinia symbiolongicarpus]	XP_016387535.1	44.5	3.78e-61	XP_016387535.1 PREDICTED: aquaporin-4-like isoform X2 [Sinocyclocheilus rhinocerous]
LOC130612312	XP_057289603.1	aquaporin-5-like [Hydractinia symbiolongicarpus]	XP_024058453.1	42.8	3.89e-61	XP_024058453.1 aquaporin-4 [Terrapene carolina triunguis]
LOC130612312	XP_057289603.1	aquaporin-5-like [Hydractinia symbiolongicarpus]	XP_007069741.1	42.8	3.89e-61	XP_007069741.1 aquaporin-4 [Chelonia mydas]
LOC130612312	XP_057289603.1	aquaporin-5-like [Hydractinia symbiolongicarpus]	XP_015283285.1	44.5	4e-61	XP_015283285.1 PREDICTED: aquaporin-4 isoform X2 [Gekko japonicus]
LOC130612312	XP_057289603.1	aquaporin-5-like [Hydractinia symbiolongicarpus]	XP_029447129.1	41.9	4.24e-61	XP_029447129.1 aquaporin-4-like [Rhinatrema bivittatum]
LOC130612313	XP_057289604.1	uncharacterized protein LOC130612313 [Hydractinia symbiolongicarpus]	XP_020141064.1	25.6	1.1e-09	XP_020141064.1 torsin-1A-interacting protein 1 isoform X3 [Microcebus murinus]
LOC130612313	XP_057289604.1	uncharacterized protein LOC130612313 [Hydractinia symbiolongicarpus]	XP_020141063.1	25.6	1.1e-09	XP_020141063.1 torsin-1A-interacting protein 1 isoform X2 [Microcebus murinus]
LOC130612313	XP_057289604.1	uncharacterized protein LOC130612313 [Hydractinia symbiolongicarpus]	XP_020141062.1	25.6	1.12e-09	XP_020141062.1 torsin-1A-interacting protein 1 isoform X1 [Microcebus murinus]
LOC130612316	XP_057289605.1	phosphatidylinositol transfer protein alpha isoform-like [Hydractinia symbiolongicarpus]	XP_002162295.1	70.5	2.73e-146	XP_002162295.1 PREDICTED: phosphatidylinositol transfer protein alpha isoform-like [Hydra vulgaris]
LOC130612316	XP_057289605.1	phosphatidylinositol transfer protein alpha isoform-like [Hydractinia symbiolongicarpus]	XP_015788938.1	64.9	8.4e-120	XP_015788938.1 phosphatidylinositol transfer protein alpha isoform-like [Tetranychus urticae]
LOC130612316	XP_057289605.1	phosphatidylinositol transfer protein alpha isoform-like [Hydractinia symbiolongicarpus]	XP_037949434.1	63.9	1.19e-119	XP_037949434.1 phosphatidylinositol transfer protein alpha isoform isoform X1 [Teleopsis dalmanni]
LOC130612316	XP_057289605.1	phosphatidylinositol transfer protein alpha isoform-like [Hydractinia symbiolongicarpus]	XP_037949435.1	64.7	4.84e-119	XP_037949435.1 phosphatidylinositol transfer protein alpha isoform isoform X2 [Teleopsis dalmanni]
LOC130612316	XP_057289605.1	phosphatidylinositol transfer protein alpha isoform-like [Hydractinia symbiolongicarpus]	XP_037923377.1	64.1	6.86e-119	XP_037923377.1 phosphatidylinositol transfer protein alpha isoform isoform X2 [Hermetia illucens]
LOC130612316	XP_057289605.1	phosphatidylinositol transfer protein alpha isoform-like [Hydractinia symbiolongicarpus]	XP_005178209.1	64.2	6.86e-119	XP_005178209.1 PREDICTED: phosphatidylinositol transfer protein beta isoform isoform X2 [Musca domestica]
LOC130612316	XP_057289605.1	phosphatidylinositol transfer protein alpha isoform-like [Hydractinia symbiolongicarpus]	XP_023306448.1	63.9	9.74e-119	XP_023306448.1 phosphatidylinositol transfer protein beta isoform isoform X2 [Lucilia cuprina]
LOC130612316	XP_057289605.1	phosphatidylinositol transfer protein alpha isoform-like [Hydractinia symbiolongicarpus]	XP_028407675.1	65.5	1.12e-118	XP_028407675.1 phosphatidylinositol transfer protein alpha isoform-like [Dendronephthya gigantea]
LOC130612316	XP_057289605.1	phosphatidylinositol transfer protein alpha isoform-like [Hydractinia symbiolongicarpus]	XP_037810295.1	63.6	1.38e-118	XP_037810295.1 phosphatidylinositol transfer protein beta isoform isoform X1 [Lucilia sericata]
LOC130612316	XP_057289605.1	phosphatidylinositol transfer protein alpha isoform-like [Hydractinia symbiolongicarpus]	XP_037810302.1	63.9	1.38e-118	XP_037810302.1 phosphatidylinositol transfer protein beta isoform isoform X2 [Lucilia sericata]
LOC130612316	XP_057289605.1	phosphatidylinositol transfer protein alpha isoform-like [Hydractinia symbiolongicarpus]	XP_014681978.1	64.6	5.23e-118	XP_014681978.1 PREDICTED: phosphatidylinositol transfer protein alpha isoform-like isoform X2 [Priapulus caudatus]
LOC130612316	XP_057289605.1	phosphatidylinositol transfer protein alpha isoform-like [Hydractinia symbiolongicarpus]	XP_036326187.1	65.1	5.61e-118	XP_036326187.1 LOW QUALITY PROTEIN: phosphatidylinositol transfer protein alpha isoform [Rhagoletis pomonella]
LOC130612316	XP_057289605.1	phosphatidylinositol transfer protein alpha isoform-like [Hydractinia symbiolongicarpus]	XP_023306443.1	63.2	1.13e-117	XP_023306443.1 phosphatidylinositol transfer protein beta isoform isoform X1 [Lucilia cuprina]
LOC130612316	XP_057289605.1	phosphatidylinositol transfer protein alpha isoform-like [Hydractinia symbiolongicarpus]	XP_037923376.1	63.3	1.13e-117	XP_037923376.1 phosphatidylinositol transfer protein alpha isoform isoform X1 [Hermetia illucens]
LOC130612316	XP_057289605.1	phosphatidylinositol transfer protein alpha isoform-like [Hydractinia symbiolongicarpus]	XP_027211667.1	63.1	1.49e-117	XP_027211667.1 phosphatidylinositol transfer protein beta isoform-like isoform X1 [Penaeus vannamei]
LOC130612316	XP_057289605.1	phosphatidylinositol transfer protein alpha isoform-like [Hydractinia symbiolongicarpus]	CAB3364511.1	63.3	1.6e-117	CAB3364511.1 Hypothetical predicted protein [Cloeon dipterum]
LOC130612316	XP_057289605.1	phosphatidylinositol transfer protein alpha isoform-like [Hydractinia symbiolongicarpus]	XP_037778766.1	62.7	2.12e-117	XP_037778766.1 LOW QUALITY PROTEIN: phosphatidylinositol transfer protein beta isoform-like [Penaeus monodon]
LOC130612316	XP_057289605.1	phosphatidylinositol transfer protein alpha isoform-like [Hydractinia symbiolongicarpus]	XP_014681977.1	64.9	2.2e-117	XP_014681977.1 PREDICTED: phosphatidylinositol transfer protein alpha isoform-like isoform X1 [Priapulus caudatus]
LOC130612316	XP_057289605.1	phosphatidylinositol transfer protein alpha isoform-like [Hydractinia symbiolongicarpus]	XP_015915960.1	63.5	2.91e-117	XP_015915960.1 phosphatidylinositol transfer protein alpha isoform [Parasteatoda tepidariorum]
LOC130612316	XP_057289605.1	phosphatidylinositol transfer protein alpha isoform-like [Hydractinia symbiolongicarpus]	XP_005178208.1	62.7	4.58e-117	XP_005178208.1 PREDICTED: phosphatidylinositol transfer protein beta isoform isoform X1 [Musca domestica]
LOC130612316	XP_057289605.1	phosphatidylinositol transfer protein alpha isoform-like [Hydractinia symbiolongicarpus]	CAB3364512.1	64	5.44e-117	CAB3364512.1 Hypothetical predicted protein [Cloeon dipterum]
LOC130612316	XP_057289605.1	phosphatidylinositol transfer protein alpha isoform-like [Hydractinia symbiolongicarpus]	XP_011185026.1	64.3	9.22e-117	XP_011185026.1 phosphatidylinositol transfer protein alpha isoform isoform X2 [Zeugodacus cucurbitae]
LOC130612316	XP_057289605.1	phosphatidylinositol transfer protein alpha isoform-like [Hydractinia symbiolongicarpus]	XP_026466556.1	62.8	2.63e-116	XP_026466556.1 phosphatidylinositol transfer protein alpha isoform [Ctenocephalides felis]
LOC130612316	XP_057289605.1	phosphatidylinositol transfer protein alpha isoform-like [Hydractinia symbiolongicarpus]	XP_001635342.1	60.7	2.71e-116	XP_001635342.1 phosphatidylinositol transfer protein alpha isoform [Nematostella vectensis]
LOC130612316	XP_057289605.1	phosphatidylinositol transfer protein alpha isoform-like [Hydractinia symbiolongicarpus]	XP_037038379.1	63.2	3.74e-116	XP_037038379.1 phosphatidylinositol transfer protein alpha isoform isoform X1 [Bradysia coprophila]
LOC130612317	XP_057289606.1	transmembrane protein 115-like [Hydractinia symbiolongicarpus]	XP_012556664.1	65.4	4.3e-142	XP_012556664.1 PREDICTED: transmembrane protein 115-like [Hydra vulgaris]
LOC130612317	XP_057289606.1	transmembrane protein 115-like [Hydractinia symbiolongicarpus]	XP_002168799.3	64	2.74e-99	XP_002168799.3 PREDICTED: transmembrane protein 115-like [Hydra vulgaris]
LOC130612317	XP_057289606.1	transmembrane protein 115-like [Hydractinia symbiolongicarpus]	XP_027042689.1	51.5	1.14e-98	XP_027042689.1 transmembrane protein 115-like [Pocillopora damicornis]
LOC130612317	XP_057289606.1	transmembrane protein 115-like [Hydractinia symbiolongicarpus]	XP_022790561.1	50.5	1.61e-98	XP_022790561.1 transmembrane protein 115-like [Stylophora pistillata]
LOC130612317	XP_057289606.1	transmembrane protein 115-like [Hydractinia symbiolongicarpus]	PFX25670.1	50.5	1e-97	PFX25670.1 Transmembrane protein 115 [Stylophora pistillata]
LOC130612317	XP_057289606.1	transmembrane protein 115-like [Hydractinia symbiolongicarpus]	XP_031552964.1	48	9.41e-93	XP_031552964.1 transmembrane protein 115-like [Actinia tenebrosa]
LOC130612317	XP_057289606.1	transmembrane protein 115-like [Hydractinia symbiolongicarpus]	XP_020905807.1	47.2	2.02e-91	XP_020905807.1 transmembrane protein 115 [Exaiptasia diaphana]
LOC130612317	XP_057289606.1	transmembrane protein 115-like [Hydractinia symbiolongicarpus]	XP_032231642.1	47.5	1.34e-90	XP_032231642.1 transmembrane protein 115 [Nematostella vectensis]
LOC130612317	XP_057289606.1	transmembrane protein 115-like [Hydractinia symbiolongicarpus]	EDO35795.1	47.5	7.74e-89	EDO35795.1 predicted protein [Nematostella vectensis]
LOC130612317	XP_057289606.1	transmembrane protein 115-like [Hydractinia symbiolongicarpus]	XP_029182311.1	48	3.71e-86	XP_029182311.1 transmembrane protein 115-like [Acropora millepora]
LOC130612317	XP_057289606.1	transmembrane protein 115-like [Hydractinia symbiolongicarpus]	XP_028408330.1	45.9	4.2e-86	XP_028408330.1 transmembrane protein 115-like [Dendronephthya gigantea]
LOC130612317	XP_057289606.1	transmembrane protein 115-like [Hydractinia symbiolongicarpus]	XP_033126191.1	45.9	1.25e-75	XP_033126191.1 transmembrane protein 115-like [Anneissia japonica]
LOC130612317	XP_057289606.1	transmembrane protein 115-like [Hydractinia symbiolongicarpus]	VDI36971.1	45.5	2.69e-74	VDI36971.1 Hypothetical predicted protein [Mytilus galloprovincialis]
LOC130612317	XP_057289606.1	transmembrane protein 115-like [Hydractinia symbiolongicarpus]	CAC5372291.1	45.5	3.8e-74	CAC5372291.1 Transmembrane protein 115 [Mytilus coruscus]
LOC130612317	XP_057289606.1	transmembrane protein 115-like [Hydractinia symbiolongicarpus]	XP_013390216.1	44.4	1.88e-73	XP_013390216.1 transmembrane protein 115 [Lingula anatina]
LOC130612317	XP_057289606.1	transmembrane protein 115-like [Hydractinia symbiolongicarpus]	XP_013384828.1	44.4	2.65e-73	XP_013384828.1 transmembrane protein 115-like [Lingula anatina]
LOC130612317	XP_057289606.1	transmembrane protein 115-like [Hydractinia symbiolongicarpus]	XP_035677005.1	46.9	1.33e-72	XP_035677005.1 transmembrane protein 115-like [Branchiostoma floridae]
LOC130612317	XP_057289606.1	transmembrane protein 115-like [Hydractinia symbiolongicarpus]	XP_030839293.1	43.6	2.49e-71	XP_030839293.1 transmembrane protein 115-like [Strongylocentrotus purpuratus]
LOC130612317	XP_057289606.1	transmembrane protein 115-like [Hydractinia symbiolongicarpus]	XP_782612.3	43.6	2.49e-71	XP_782612.3 transmembrane protein 115 [Strongylocentrotus purpuratus]
LOC130612317	XP_057289606.1	transmembrane protein 115-like [Hydractinia symbiolongicarpus]	XP_019647803.1	46.6	2.95e-71	XP_019647803.1 PREDICTED: transmembrane protein 115-like [Branchiostoma belcheri]
LOC130612317	XP_057289606.1	transmembrane protein 115-like [Hydractinia symbiolongicarpus]	CAD5115717.1	44.6	7.16e-70	CAD5115717.1 DgyrCDS4660 [Dimorphilus gyrociliatus]
LOC130612317	XP_057289606.1	transmembrane protein 115-like [Hydractinia symbiolongicarpus]	SVE69814.1	41.1	6.03e-69	SVE69814.1 EOG090X06Q3 [Eubosmina coregoni]
LOC130612317	XP_057289606.1	transmembrane protein 115-like [Hydractinia symbiolongicarpus]	XP_014783637.1	42.9	9.27e-69	XP_014783637.1 PREDICTED: transmembrane protein 115-like [Octopus bimaculoides]
LOC130612317	XP_057289606.1	transmembrane protein 115-like [Hydractinia symbiolongicarpus]	KAG1714720.1	41.4	9.81e-69	KAG1714720.1 Transmembrane protein 115 [Nymphon striatum]
LOC130612317	XP_057289606.1	transmembrane protein 115-like [Hydractinia symbiolongicarpus]	XP_009057866.1	43.6	1.01e-68	XP_009057866.1 hypothetical protein LOTGIDRAFT_105656 [Lottia gigantea]
LOC130612317	XP_057289607.1	transmembrane protein 115-like [Hydractinia symbiolongicarpus]	XP_012556664.1	65.4	4.3e-142	XP_012556664.1 PREDICTED: transmembrane protein 115-like [Hydra vulgaris]
LOC130612317	XP_057289607.1	transmembrane protein 115-like [Hydractinia symbiolongicarpus]	XP_002168799.3	64	2.74e-99	XP_002168799.3 PREDICTED: transmembrane protein 115-like [Hydra vulgaris]
LOC130612317	XP_057289607.1	transmembrane protein 115-like [Hydractinia symbiolongicarpus]	XP_027042689.1	51.5	1.14e-98	XP_027042689.1 transmembrane protein 115-like [Pocillopora damicornis]
LOC130612317	XP_057289607.1	transmembrane protein 115-like [Hydractinia symbiolongicarpus]	XP_022790561.1	50.5	1.61e-98	XP_022790561.1 transmembrane protein 115-like [Stylophora pistillata]
LOC130612317	XP_057289607.1	transmembrane protein 115-like [Hydractinia symbiolongicarpus]	PFX25670.1	50.5	1e-97	PFX25670.1 Transmembrane protein 115 [Stylophora pistillata]
LOC130612317	XP_057289607.1	transmembrane protein 115-like [Hydractinia symbiolongicarpus]	XP_031552964.1	48	9.41e-93	XP_031552964.1 transmembrane protein 115-like [Actinia tenebrosa]
LOC130612317	XP_057289607.1	transmembrane protein 115-like [Hydractinia symbiolongicarpus]	XP_020905807.1	47.2	2.02e-91	XP_020905807.1 transmembrane protein 115 [Exaiptasia diaphana]
LOC130612317	XP_057289607.1	transmembrane protein 115-like [Hydractinia symbiolongicarpus]	XP_032231642.1	47.5	1.34e-90	XP_032231642.1 transmembrane protein 115 [Nematostella vectensis]
LOC130612317	XP_057289607.1	transmembrane protein 115-like [Hydractinia symbiolongicarpus]	EDO35795.1	47.5	7.74e-89	EDO35795.1 predicted protein [Nematostella vectensis]
LOC130612317	XP_057289607.1	transmembrane protein 115-like [Hydractinia symbiolongicarpus]	XP_029182311.1	48	3.71e-86	XP_029182311.1 transmembrane protein 115-like [Acropora millepora]
LOC130612317	XP_057289607.1	transmembrane protein 115-like [Hydractinia symbiolongicarpus]	XP_028408330.1	45.9	4.2e-86	XP_028408330.1 transmembrane protein 115-like [Dendronephthya gigantea]
LOC130612317	XP_057289607.1	transmembrane protein 115-like [Hydractinia symbiolongicarpus]	XP_033126191.1	45.9	1.25e-75	XP_033126191.1 transmembrane protein 115-like [Anneissia japonica]
LOC130612317	XP_057289607.1	transmembrane protein 115-like [Hydractinia symbiolongicarpus]	VDI36971.1	45.5	2.69e-74	VDI36971.1 Hypothetical predicted protein [Mytilus galloprovincialis]
LOC130612317	XP_057289607.1	transmembrane protein 115-like [Hydractinia symbiolongicarpus]	CAC5372291.1	45.5	3.8e-74	CAC5372291.1 Transmembrane protein 115 [Mytilus coruscus]
LOC130612317	XP_057289607.1	transmembrane protein 115-like [Hydractinia symbiolongicarpus]	XP_013390216.1	44.4	1.88e-73	XP_013390216.1 transmembrane protein 115 [Lingula anatina]
LOC130612317	XP_057289607.1	transmembrane protein 115-like [Hydractinia symbiolongicarpus]	XP_013384828.1	44.4	2.65e-73	XP_013384828.1 transmembrane protein 115-like [Lingula anatina]
LOC130612317	XP_057289607.1	transmembrane protein 115-like [Hydractinia symbiolongicarpus]	XP_035677005.1	46.9	1.33e-72	XP_035677005.1 transmembrane protein 115-like [Branchiostoma floridae]
LOC130612317	XP_057289607.1	transmembrane protein 115-like [Hydractinia symbiolongicarpus]	XP_030839293.1	43.6	2.49e-71	XP_030839293.1 transmembrane protein 115-like [Strongylocentrotus purpuratus]
LOC130612317	XP_057289607.1	transmembrane protein 115-like [Hydractinia symbiolongicarpus]	XP_782612.3	43.6	2.49e-71	XP_782612.3 transmembrane protein 115 [Strongylocentrotus purpuratus]
LOC130612317	XP_057289607.1	transmembrane protein 115-like [Hydractinia symbiolongicarpus]	XP_019647803.1	46.6	2.95e-71	XP_019647803.1 PREDICTED: transmembrane protein 115-like [Branchiostoma belcheri]
LOC130612317	XP_057289607.1	transmembrane protein 115-like [Hydractinia symbiolongicarpus]	CAD5115717.1	44.6	7.16e-70	CAD5115717.1 DgyrCDS4660 [Dimorphilus gyrociliatus]
LOC130612317	XP_057289607.1	transmembrane protein 115-like [Hydractinia symbiolongicarpus]	SVE69814.1	41.1	6.03e-69	SVE69814.1 EOG090X06Q3 [Eubosmina coregoni]
LOC130612317	XP_057289607.1	transmembrane protein 115-like [Hydractinia symbiolongicarpus]	XP_014783637.1	42.9	9.27e-69	XP_014783637.1 PREDICTED: transmembrane protein 115-like [Octopus bimaculoides]
LOC130612317	XP_057289607.1	transmembrane protein 115-like [Hydractinia symbiolongicarpus]	KAG1714720.1	41.4	9.81e-69	KAG1714720.1 Transmembrane protein 115 [Nymphon striatum]
LOC130612317	XP_057289607.1	transmembrane protein 115-like [Hydractinia symbiolongicarpus]	XP_009057866.1	43.6	1.01e-68	XP_009057866.1 hypothetical protein LOTGIDRAFT_105656 [Lottia gigantea]
LOC130612318	XP_057289608.1	penicillin acylase-like [Hydractinia symbiolongicarpus]	XP_015754727.1	43.3	4.02e-91	XP_015754727.1 PREDICTED: penicillin acylase-like isoform X2 [Acropora digitifera]
LOC130612318	XP_057289608.1	penicillin acylase-like [Hydractinia symbiolongicarpus]	XP_029192333.1	43.1	7.33e-91	XP_029192333.1 uncharacterized protein LOC114958679 [Acropora millepora]
LOC130612318	XP_057289608.1	penicillin acylase-like [Hydractinia symbiolongicarpus]	XP_029192365.1	42.9	1.14e-90	XP_029192365.1 uncharacterized protein LOC114958716 [Acropora millepora]
LOC130612318	XP_057289608.1	penicillin acylase-like [Hydractinia symbiolongicarpus]	XP_022803704.1	42.9	1.52e-90	XP_022803704.1 uncharacterized protein LOC111341030 [Stylophora pistillata]
LOC130612318	XP_057289608.1	penicillin acylase-like [Hydractinia symbiolongicarpus]	PFX17290.1	42.9	7.21e-90	PFX17290.1 Choloylglycine hydrolase [Stylophora pistillata]
LOC130612318	XP_057289608.1	penicillin acylase-like [Hydractinia symbiolongicarpus]	XP_015754728.1	42.4	1.82e-89	XP_015754728.1 PREDICTED: penicillin acylase-like [Acropora digitifera]
LOC130612318	XP_057289608.1	penicillin acylase-like [Hydractinia symbiolongicarpus]	XP_015779110.1	42.7	1.33e-88	XP_015779110.1 PREDICTED: penicillin acylase-like [Acropora digitifera]
LOC130612318	XP_057289608.1	penicillin acylase-like [Hydractinia symbiolongicarpus]	XP_015754726.1	42.4	4.12e-88	XP_015754726.1 PREDICTED: penicillin acylase-like isoform X1 [Acropora digitifera]
LOC130612318	XP_057289608.1	penicillin acylase-like [Hydractinia symbiolongicarpus]	XP_020605019.1	42.5	2.83e-86	XP_020605019.1 uncharacterized protein LOC110043862 [Orbicella faveolata]
LOC130612318	XP_057289608.1	penicillin acylase-like [Hydractinia symbiolongicarpus]	XP_015754690.1	42.2	1.84e-85	XP_015754690.1 PREDICTED: choloylglycine hydrolase-like [Acropora digitifera]
LOC130612318	XP_057289608.1	penicillin acylase-like [Hydractinia symbiolongicarpus]	XP_029207487.1	42.8	7.41e-83	XP_029207487.1 uncharacterized protein LOC114971112 [Acropora millepora]
LOC130612318	XP_057289608.1	penicillin acylase-like [Hydractinia symbiolongicarpus]	XP_015747390.1	42.1	2.36e-81	XP_015747390.1 PREDICTED: penicillin acylase-like isoform X3 [Acropora digitifera]
LOC130612318	XP_057289608.1	penicillin acylase-like [Hydractinia symbiolongicarpus]	XP_029207486.1	42.5	2.36e-81	XP_029207486.1 uncharacterized protein LOC114971111 [Acropora millepora]
LOC130612318	XP_057289608.1	penicillin acylase-like [Hydractinia symbiolongicarpus]	XP_015754725.1	40.1	4.16e-81	XP_015754725.1 PREDICTED: penicillin acylase-like [Acropora digitifera]
LOC130612318	XP_057289608.1	penicillin acylase-like [Hydractinia symbiolongicarpus]	XP_015747388.1	42.1	4.42e-81	XP_015747388.1 PREDICTED: penicillin acylase-like isoform X2 [Acropora digitifera]
LOC130612318	XP_057289608.1	penicillin acylase-like [Hydractinia symbiolongicarpus]	XP_027060264.1	41.8	5.73e-81	XP_027060264.1 uncharacterized protein LOC113686788 [Pocillopora damicornis]
LOC130612318	XP_057289608.1	penicillin acylase-like [Hydractinia symbiolongicarpus]	XP_015747387.1	42.5	6.24e-81	XP_015747387.1 PREDICTED: uncharacterized protein YxeI-like isoform X1 [Acropora digitifera]
LOC130612318	XP_057289608.1	penicillin acylase-like [Hydractinia symbiolongicarpus]	XP_029202548.1	42.1	1.82e-80	XP_029202548.1 uncharacterized protein LOC114966732 [Acropora millepora]
LOC130612318	XP_057289608.1	penicillin acylase-like [Hydractinia symbiolongicarpus]	RMX55612.1	41.8	3.07e-80	RMX55612.1 hypothetical protein pdam_00001674 [Pocillopora damicornis]
LOC130612318	XP_057289608.1	penicillin acylase-like [Hydractinia symbiolongicarpus]	XP_029202546.1	41.8	3.09e-80	XP_029202546.1 uncharacterized protein LOC114966731 isoform X1 [Acropora millepora]
LOC130612318	XP_057289608.1	penicillin acylase-like [Hydractinia symbiolongicarpus]	XP_015773055.1	42.3	5.3e-80	XP_015773055.1 PREDICTED: choloylglycine hydrolase-like isoform X2 [Acropora digitifera]
LOC130612318	XP_057289608.1	penicillin acylase-like [Hydractinia symbiolongicarpus]	XP_015773053.1	42.3	5.3e-80	XP_015773053.1 PREDICTED: choloylglycine hydrolase-like isoform X1 [Acropora digitifera]
LOC130612318	XP_057289608.1	penicillin acylase-like [Hydractinia symbiolongicarpus]	XP_015773363.1	41.5	1.45e-79	XP_015773363.1 PREDICTED: choloylglycine hydrolase-like [Acropora digitifera]
LOC130612318	XP_057289608.1	penicillin acylase-like [Hydractinia symbiolongicarpus]	XP_015773364.1	42.4	2.05e-79	XP_015773364.1 PREDICTED: choloylglycine hydrolase-like [Acropora digitifera]
LOC130612318	XP_057289608.1	penicillin acylase-like [Hydractinia symbiolongicarpus]	PFX21497.1	41.5	1.56e-77	PFX21497.1 Penicillin acylase [Stylophora pistillata]
LOC130612319	XP_057289609.1	uncharacterized protein LOC130612319 [Hydractinia symbiolongicarpus]	-	-	-	-
LOC130612320	XP_057289610.1	penicillin acylase-like [Hydractinia symbiolongicarpus]	XP_015754726.1	48	1.45e-64	XP_015754726.1 PREDICTED: penicillin acylase-like isoform X1 [Acropora digitifera]
LOC130612320	XP_057289610.1	penicillin acylase-like [Hydractinia symbiolongicarpus]	XP_029192365.1	47.1	2.05e-64	XP_029192365.1 uncharacterized protein LOC114958716 [Acropora millepora]
LOC130612320	XP_057289610.1	penicillin acylase-like [Hydractinia symbiolongicarpus]	XP_029192333.1	46.2	2.68e-64	XP_029192333.1 uncharacterized protein LOC114958679 [Acropora millepora]
LOC130612320	XP_057289610.1	penicillin acylase-like [Hydractinia symbiolongicarpus]	XP_015754690.1	49.8	3.5e-64	XP_015754690.1 PREDICTED: choloylglycine hydrolase-like [Acropora digitifera]
LOC130612320	XP_057289610.1	penicillin acylase-like [Hydractinia symbiolongicarpus]	XP_015754728.1	49.3	1.16e-63	XP_015754728.1 PREDICTED: penicillin acylase-like [Acropora digitifera]
LOC130612320	XP_057289610.1	penicillin acylase-like [Hydractinia symbiolongicarpus]	XP_022803704.1	49.5	3.24e-63	XP_022803704.1 uncharacterized protein LOC111341030 [Stylophora pistillata]
LOC130612320	XP_057289610.1	penicillin acylase-like [Hydractinia symbiolongicarpus]	XP_015779110.1	48.8	6e-63	XP_015779110.1 PREDICTED: penicillin acylase-like [Acropora digitifera]
LOC130612320	XP_057289610.1	penicillin acylase-like [Hydractinia symbiolongicarpus]	PFX17290.1	49.5	1.24e-62	PFX17290.1 Choloylglycine hydrolase [Stylophora pistillata]
LOC130612320	XP_057289610.1	penicillin acylase-like [Hydractinia symbiolongicarpus]	XP_027060264.1	46.8	4.61e-62	XP_027060264.1 uncharacterized protein LOC113686788 [Pocillopora damicornis]
LOC130612320	XP_057289610.1	penicillin acylase-like [Hydractinia symbiolongicarpus]	XP_015754725.1	48.8	6.21e-62	XP_015754725.1 PREDICTED: penicillin acylase-like [Acropora digitifera]
LOC130612320	XP_057289610.1	penicillin acylase-like [Hydractinia symbiolongicarpus]	XP_015754727.1	48.6	7.28e-62	XP_015754727.1 PREDICTED: penicillin acylase-like isoform X2 [Acropora digitifera]
LOC130612320	XP_057289610.1	penicillin acylase-like [Hydractinia symbiolongicarpus]	RMX55612.1	46.8	2.04e-61	RMX55612.1 hypothetical protein pdam_00001674 [Pocillopora damicornis]
LOC130612320	XP_057289610.1	penicillin acylase-like [Hydractinia symbiolongicarpus]	XP_029207486.1	50	1.33e-59	XP_029207486.1 uncharacterized protein LOC114971111 [Acropora millepora]
LOC130612320	XP_057289610.1	penicillin acylase-like [Hydractinia symbiolongicarpus]	PFX21497.1	48.2	1.47e-59	PFX21497.1 Penicillin acylase [Stylophora pistillata]
LOC130612320	XP_057289610.1	penicillin acylase-like [Hydractinia symbiolongicarpus]	XP_020605019.1	47	2.03e-59	XP_020605019.1 uncharacterized protein LOC110043862 [Orbicella faveolata]
LOC130612320	XP_057289610.1	penicillin acylase-like [Hydractinia symbiolongicarpus]	XP_022797102.1	48.2	2.32e-59	XP_022797102.1 uncharacterized protein LOC111335464 [Stylophora pistillata]
LOC130612320	XP_057289610.1	penicillin acylase-like [Hydractinia symbiolongicarpus]	XP_015747387.1	50	6.44e-59	XP_015747387.1 PREDICTED: uncharacterized protein YxeI-like isoform X1 [Acropora digitifera]
LOC130612320	XP_057289610.1	penicillin acylase-like [Hydractinia symbiolongicarpus]	XP_015773055.1	49.5	7.44e-59	XP_015773055.1 PREDICTED: choloylglycine hydrolase-like isoform X2 [Acropora digitifera]
LOC130612320	XP_057289610.1	penicillin acylase-like [Hydractinia symbiolongicarpus]	XP_015773053.1	49.5	7.44e-59	XP_015773053.1 PREDICTED: choloylglycine hydrolase-like isoform X1 [Acropora digitifera]
LOC130612320	XP_057289610.1	penicillin acylase-like [Hydractinia symbiolongicarpus]	XP_029207487.1	49.3	4.17e-58	XP_029207487.1 uncharacterized protein LOC114971112 [Acropora millepora]
LOC130612320	XP_057289610.1	penicillin acylase-like [Hydractinia symbiolongicarpus]	XP_015773363.1	47.4	8.1e-58	XP_015773363.1 PREDICTED: choloylglycine hydrolase-like [Acropora digitifera]
LOC130612320	XP_057289610.1	penicillin acylase-like [Hydractinia symbiolongicarpus]	XP_029202548.1	47.4	8.1e-58	XP_029202548.1 uncharacterized protein LOC114966732 [Acropora millepora]
LOC130612320	XP_057289610.1	penicillin acylase-like [Hydractinia symbiolongicarpus]	XP_015747390.1	48.8	1.66e-57	XP_015747390.1 PREDICTED: penicillin acylase-like isoform X3 [Acropora digitifera]
LOC130612320	XP_057289610.1	penicillin acylase-like [Hydractinia symbiolongicarpus]	XP_015747388.1	48.8	2.84e-57	XP_015747388.1 PREDICTED: penicillin acylase-like isoform X2 [Acropora digitifera]
LOC130612320	XP_057289610.1	penicillin acylase-like [Hydractinia symbiolongicarpus]	XP_015773364.1	48.5	4.54e-57	XP_015773364.1 PREDICTED: choloylglycine hydrolase-like [Acropora digitifera]
LOC130612321	XP_057289611.1	uncharacterized protein LOC130612321 [Hydractinia symbiolongicarpus]	XP_002163966.2	50.6	1.35e-174	XP_002163966.2 PREDICTED: polyenoic fatty acid isomerase-like [Hydra vulgaris]
LOC130612321	XP_057289611.1	uncharacterized protein LOC130612321 [Hydractinia symbiolongicarpus]	XP_028416565.1	44.4	3.2e-140	XP_028416565.1 uncharacterized protein LOC114540642 isoform X2 [Dendronephthya gigantea]
LOC130612321	XP_057289611.1	uncharacterized protein LOC130612321 [Hydractinia symbiolongicarpus]	XP_028416564.1	44.4	6.06e-140	XP_028416564.1 uncharacterized protein LOC114540642 isoform X1 [Dendronephthya gigantea]
LOC130612321	XP_057289611.1	uncharacterized protein LOC130612321 [Hydractinia symbiolongicarpus]	XP_028397880.1	44.2	2.57e-139	XP_028397880.1 uncharacterized protein LOC114521593 [Dendronephthya gigantea]
LOC130612321	XP_057289611.1	uncharacterized protein LOC130612321 [Hydractinia symbiolongicarpus]	XP_021360960.1	37	1.55e-109	XP_021360960.1 polyenoic fatty acid isomerase-like [Mizuhopecten yessoensis]
LOC130612321	XP_057289611.1	uncharacterized protein LOC130612321 [Hydractinia symbiolongicarpus]	XP_033763199.1	35.9	4.12e-108	XP_033763199.1 uncharacterized protein LOC117344537 [Pecten maximus]
LOC130612321	XP_057289611.1	uncharacterized protein LOC130612321 [Hydractinia symbiolongicarpus]	XP_021351264.1	40.3	8.69e-108	XP_021351264.1 uncharacterized protein LOC110449016 isoform X1 [Mizuhopecten yessoensis]
LOC130612321	XP_057289611.1	uncharacterized protein LOC130612321 [Hydractinia symbiolongicarpus]	XP_021361056.1	39.2	1.97e-107	XP_021361056.1 polyenoic fatty acid isomerase-like isoform X2 [Mizuhopecten yessoensis]
LOC130612321	XP_057289611.1	uncharacterized protein LOC130612321 [Hydractinia symbiolongicarpus]	XP_021361055.1	39.2	5.34e-107	XP_021361055.1 polyenoic fatty acid isomerase-like isoform X1 [Mizuhopecten yessoensis]
LOC130612321	XP_057289611.1	uncharacterized protein LOC130612321 [Hydractinia symbiolongicarpus]	XP_033763200.1	38.4	2.3e-106	XP_033763200.1 polyenoic fatty acid isomerase-like [Pecten maximus]
LOC130612321	XP_057289611.1	uncharacterized protein LOC130612321 [Hydractinia symbiolongicarpus]	XP_031568105.1	37.8	8.53e-106	XP_031568105.1 polyenoic fatty acid isomerase-like [Actinia tenebrosa]
LOC130612321	XP_057289611.1	uncharacterized protein LOC130612321 [Hydractinia symbiolongicarpus]	XP_022303162.1	37.3	6.5e-99	XP_022303162.1 polyenoic fatty acid isomerase-like isoform X2 [Crassostrea virginica]
LOC130612321	XP_057289611.1	uncharacterized protein LOC130612321 [Hydractinia symbiolongicarpus]	XP_022303161.1	37.3	7.49e-99	XP_022303161.1 polyenoic fatty acid isomerase-like isoform X1 [Crassostrea virginica]
LOC130612321	XP_057289611.1	uncharacterized protein LOC130612321 [Hydractinia symbiolongicarpus]	XP_033763411.1	35.8	1.42e-97	XP_033763411.1 polyenoic fatty acid isomerase-like [Pecten maximus]
LOC130612321	XP_057289611.1	uncharacterized protein LOC130612321 [Hydractinia symbiolongicarpus]	XP_034309230.1	38.1	2.02e-97	XP_034309230.1 polyenoic fatty acid isomerase-like [Crassostrea gigas]
LOC130612321	XP_057289611.1	uncharacterized protein LOC130612321 [Hydractinia symbiolongicarpus]	XP_021361025.1	35.2	2.27e-97	XP_021361025.1 polyenoic fatty acid isomerase-like [Mizuhopecten yessoensis]
LOC130612321	XP_057289611.1	uncharacterized protein LOC130612321 [Hydractinia symbiolongicarpus]	OWF46732.1	35.3	8.39e-97	OWF46732.1 Polyenoic fatty acid isomerase [Mizuhopecten yessoensis]
LOC130612321	XP_057289611.1	uncharacterized protein LOC130612321 [Hydractinia symbiolongicarpus]	XP_021361077.1	35.3	8.61e-97	XP_021361077.1 uncharacterized protein LOC110455322 [Mizuhopecten yessoensis]
LOC130612321	XP_057289611.1	uncharacterized protein LOC130612321 [Hydractinia symbiolongicarpus]	XP_033760783.1	35.5	6.03e-96	XP_033760783.1 polyenoic fatty acid isomerase-like [Pecten maximus]
LOC130612321	XP_057289611.1	uncharacterized protein LOC130612321 [Hydractinia symbiolongicarpus]	XP_033729122.1	37.3	1.47e-95	XP_033729122.1 polyenoic fatty acid isomerase-like isoform X1 [Pecten maximus]
LOC130612321	XP_057289611.1	uncharacterized protein LOC130612321 [Hydractinia symbiolongicarpus]	XP_021351265.1	38.7	1.1e-94	XP_021351265.1 uncharacterized protein LOC110449016 isoform X2 [Mizuhopecten yessoensis]
LOC130612321	XP_057289611.1	uncharacterized protein LOC130612321 [Hydractinia symbiolongicarpus]	XP_019918428.2	37.5	1.37e-94	XP_019918428.2 polyenoic fatty acid isomerase [Crassostrea gigas]
LOC130612321	XP_057289611.1	uncharacterized protein LOC130612321 [Hydractinia symbiolongicarpus]	XP_020914556.2	34.6	9.18e-92	XP_020914556.2 uncharacterized protein LOC110252131 [Exaiptasia diaphana]
LOC130612321	XP_057289611.1	uncharacterized protein LOC130612321 [Hydractinia symbiolongicarpus]	XP_022303164.1	36.4	2.39e-88	XP_022303164.1 polyenoic fatty acid isomerase-like isoform X4 [Crassostrea virginica]
LOC130612321	XP_057289611.1	uncharacterized protein LOC130612321 [Hydractinia symbiolongicarpus]	XP_020914555.1	34.4	1.4e-87	XP_020914555.1 LOW QUALITY PROTEIN: uncharacterized protein LOC110252130 [Exaiptasia diaphana]
LOC130612323	XP_057289612.1	feline leukemia virus subgroup C receptor-related protein 2-like [Hydractinia symbiolongicarpus]	KRY55709.1	36.9	1.66e-76	KRY55709.1 putative MFS-type transporter -like protein [Trichinella britovi]
LOC130612323	XP_057289612.1	feline leukemia virus subgroup C receptor-related protein 2-like [Hydractinia symbiolongicarpus]	KRZ57527.1	35.8	3.29e-76	KRZ57527.1 putative MFS-type transporter -like protein [Trichinella nativa]
LOC130612323	XP_057289612.1	feline leukemia virus subgroup C receptor-related protein 2-like [Hydractinia symbiolongicarpus]	KRY31787.1	36.7	9.13e-76	KRY31787.1 putative MFS-type transporter -like protein, partial [Trichinella spiralis]
LOC130612323	XP_057289612.1	feline leukemia virus subgroup C receptor-related protein 2-like [Hydractinia symbiolongicarpus]	KRX41533.1	36.7	9.13e-76	KRX41533.1 putative MFS-type transporter -like protein [Trichinella murrelli]
LOC130612323	XP_057289612.1	feline leukemia virus subgroup C receptor-related protein 2-like [Hydractinia symbiolongicarpus]	KRX52366.1	36.7	1.62e-75	KRX52366.1 putative MFS-type transporter -like protein, partial [Trichinella sp. T9]
LOC130612323	XP_057289612.1	feline leukemia virus subgroup C receptor-related protein 2-like [Hydractinia symbiolongicarpus]	KFD71987.1	35.4	1.85e-75	KFD71987.1 hypothetical protein M514_00396 [Trichuris suis]
LOC130612323	XP_057289612.1	feline leukemia virus subgroup C receptor-related protein 2-like [Hydractinia symbiolongicarpus]	KRY16442.1	36.7	2.14e-75	KRY16442.1 putative MFS-type transporter -like protein [Trichinella patagoniensis]
LOC130612323	XP_057289612.1	feline leukemia virus subgroup C receptor-related protein 2-like [Hydractinia symbiolongicarpus]	XP_011635120.1	36.2	3.48e-75	XP_011635120.1 uncharacterized MFS-type transporter C09D4.1 isoform X2 [Pogonomyrmex barbatus]
LOC130612323	XP_057289612.1	feline leukemia virus subgroup C receptor-related protein 2-like [Hydractinia symbiolongicarpus]	XP_033097661.1	33.1	4.28e-75	XP_033097661.1 feline leukemia virus subgroup C receptor-related protein 2-like isoform X1 [Anneissia japonica]
LOC130612323	XP_057289612.1	feline leukemia virus subgroup C receptor-related protein 2-like [Hydractinia symbiolongicarpus]	KRZ90196.1	36.7	7.04e-75	KRZ90196.1 putative MFS-type transporter -like protein, partial [Trichinella sp. T8]
LOC130612323	XP_057289612.1	feline leukemia virus subgroup C receptor-related protein 2-like [Hydractinia symbiolongicarpus]	XP_033097662.1	33.6	7.62e-75	XP_033097662.1 feline leukemia virus subgroup C receptor-related protein 2-like isoform X2 [Anneissia japonica]
LOC130612323	XP_057289612.1	feline leukemia virus subgroup C receptor-related protein 2-like [Hydractinia symbiolongicarpus]	XP_011635119.1	36.2	1.13e-74	XP_011635119.1 uncharacterized MFS-type transporter C09D4.1 isoform X1 [Pogonomyrmex barbatus]
LOC130612323	XP_057289612.1	feline leukemia virus subgroup C receptor-related protein 2-like [Hydractinia symbiolongicarpus]	KRZ02706.1	36.7	1.93e-74	KRZ02706.1 putative MFS-type transporter -like protein, partial [Trichinella zimbabwensis]
LOC130612323	XP_057289612.1	feline leukemia virus subgroup C receptor-related protein 2-like [Hydractinia symbiolongicarpus]	KRX91854.1	36	2.29e-74	KRX91854.1 putative MFS-type transporter -like protein, partial [Trichinella pseudospiralis]
LOC130612323	XP_057289612.1	feline leukemia virus subgroup C receptor-related protein 2-like [Hydractinia symbiolongicarpus]	KRY74499.1	36	4.55e-74	KRY74499.1 putative MFS-type transporter -like protein [Trichinella pseudospiralis]
LOC130612323	XP_057289612.1	feline leukemia virus subgroup C receptor-related protein 2-like [Hydractinia symbiolongicarpus]	KRZ16247.1	36	4.67e-74	KRZ16247.1 putative MFS-type transporter -like protein [Trichinella pseudospiralis]
LOC130612323	XP_057289612.1	feline leukemia virus subgroup C receptor-related protein 2-like [Hydractinia symbiolongicarpus]	CDW54237.1	35	4.88e-74	CDW54237.1 feline leukemia virus subgroup C [Trichuris trichiura]
LOC130612323	XP_057289612.1	feline leukemia virus subgroup C receptor-related protein 2-like [Hydractinia symbiolongicarpus]	XP_033629545.1	34.7	1.39e-73	XP_033629545.1 feline leukemia virus subgroup C receptor-related protein 2-like isoform X3 [Asterias rubens]
LOC130612323	XP_057289612.1	feline leukemia virus subgroup C receptor-related protein 2-like [Hydractinia symbiolongicarpus]	XP_015242314.1	33.6	1.68e-73	XP_015242314.1 PREDICTED: feline leukemia virus subgroup C receptor-related protein 2 [Cyprinodon variegatus]
LOC130612323	XP_057289612.1	feline leukemia virus subgroup C receptor-related protein 2-like [Hydractinia symbiolongicarpus]	XP_033629544.1	34.9	2.81e-73	XP_033629544.1 feline leukemia virus subgroup C receptor-related protein 2-like isoform X2 [Asterias rubens]
LOC130612323	XP_057289612.1	feline leukemia virus subgroup C receptor-related protein 2-like [Hydractinia symbiolongicarpus]	XP_033629543.1	34.9	3.32e-73	XP_033629543.1 feline leukemia virus subgroup C receptor-related protein 2-like isoform X1 [Asterias rubens]
LOC130612323	XP_057289612.1	feline leukemia virus subgroup C receptor-related protein 2-like [Hydractinia symbiolongicarpus]	KRX70601.1	35.6	3.53e-73	KRX70601.1 putative MFS-type transporter -like protein, partial [Trichinella sp. T6]
LOC130612323	XP_057289612.1	feline leukemia virus subgroup C receptor-related protein 2-like [Hydractinia symbiolongicarpus]	KRX14674.1	36.7	6.96e-73	KRX14674.1 putative MFS-type transporter -like protein, partial [Trichinella nelsoni]
LOC130612323	XP_057289612.1	feline leukemia virus subgroup C receptor-related protein 2-like [Hydractinia symbiolongicarpus]	XP_020897852.1	34.3	9.13e-73	XP_020897852.1 feline leukemia virus subgroup C receptor-related protein 1 [Exaiptasia diaphana]
LOC130612323	XP_057289612.1	feline leukemia virus subgroup C receptor-related protein 2-like [Hydractinia symbiolongicarpus]	XP_038147373.1	33.4	1.29e-72	XP_038147373.1 feline leukemia virus subgroup C receptor-related protein 2 isoform X2 [Cyprinodon tularosa]
LOC130612324	XP_057289613.1	methanethiol oxidase-like isoform X1 [Hydractinia symbiolongicarpus]	AHY00642.1	70.4	4.34e-26	AHY00642.1 selenium-binding protein 1-like protein [Haliotis diversicolor]
LOC130612324	XP_057289613.1	methanethiol oxidase-like isoform X1 [Hydractinia symbiolongicarpus]	ALU63748.1	67.6	1.14e-25	ALU63748.1 selenium-binding protein [Haliotis madaka]
LOC130612324	XP_057289613.1	methanethiol oxidase-like isoform X1 [Hydractinia symbiolongicarpus]	ACZ65578.1	67.6	1.14e-25	ACZ65578.1 selenium-binding protein [Haliotis discus hannai]
LOC130612324	XP_057289613.1	methanethiol oxidase-like isoform X1 [Hydractinia symbiolongicarpus]	XP_027046902.1	68.5	1.37e-24	XP_027046902.1 methanethiol oxidase-like [Pocillopora damicornis]
LOC130612324	XP_057289613.1	methanethiol oxidase-like isoform X1 [Hydractinia symbiolongicarpus]	RMX43659.1	68.5	1.41e-24	RMX43659.1 hypothetical protein pdam_00016939 [Pocillopora damicornis]
LOC130612324	XP_057289613.1	methanethiol oxidase-like isoform X1 [Hydractinia symbiolongicarpus]	XP_015774673.1	66.2	1.67e-24	XP_015774673.1 PREDICTED: selenium-binding protein 1-like, partial [Acropora digitifera]
LOC130612324	XP_057289613.1	methanethiol oxidase-like isoform X1 [Hydractinia symbiolongicarpus]	AEQ35021.1	66.7	5.77e-24	AEQ35021.1 selenium binding protein 1, partial [Tigriopus japonicus]
LOC130612324	XP_057289613.1	methanethiol oxidase-like isoform X1 [Hydractinia symbiolongicarpus]	NXF98112.1	65.3	1.22e-23	NXF98112.1 SBP1A oxidase [Eubucco bourcierii]
LOC130612324	XP_057289613.1	methanethiol oxidase-like isoform X1 [Hydractinia symbiolongicarpus]	XP_020898889.1	67.1	1.29e-23	XP_020898889.1 methanethiol oxidase [Exaiptasia diaphana]
LOC130612324	XP_057289613.1	methanethiol oxidase-like isoform X1 [Hydractinia symbiolongicarpus]	XP_032793216.1	63	2.3e-23	XP_032793216.1 methanethiol oxidase-like [Daphnia magna]
LOC130612324	XP_057289613.1	methanethiol oxidase-like isoform X1 [Hydractinia symbiolongicarpus]	XP_020615484.1	64.4	3.04e-23	XP_020615484.1 selenium-binding protein 1-like isoform X3 [Orbicella faveolata]
LOC130612324	XP_057289613.1	methanethiol oxidase-like isoform X1 [Hydractinia symbiolongicarpus]	XP_005650628.1	66.2	3.29e-23	XP_005650628.1 selenium binding protein [Coccomyxa subellipsoidea C-169]
LOC130612324	XP_057289613.1	methanethiol oxidase-like isoform X1 [Hydractinia symbiolongicarpus]	NXC06087.1	64.4	3.37e-23	NXC06087.1 SBP1 oxidase [Orthonyx spaldingii]
LOC130612324	XP_057289613.1	methanethiol oxidase-like isoform X1 [Hydractinia symbiolongicarpus]	MBC8240040.1	64.4	3.47e-23	MBC8240040.1 selenium-binding protein [Alphaproteobacteria bacterium]
LOC130612324	XP_057289613.1	methanethiol oxidase-like isoform X1 [Hydractinia symbiolongicarpus]	XP_020615483.1	64.4	4.46e-23	XP_020615483.1 selenium-binding protein 1-like isoform X2 [Orbicella faveolata]
LOC130612324	XP_057289613.1	methanethiol oxidase-like isoform X1 [Hydractinia symbiolongicarpus]	XP_020615482.1	64.4	4.49e-23	XP_020615482.1 selenium-binding protein 1-like isoform X1 [Orbicella faveolata]
LOC130612324	XP_057289613.1	methanethiol oxidase-like isoform X1 [Hydractinia symbiolongicarpus]	XP_031566459.1	65.8	4.67e-23	XP_031566459.1 methanethiol oxidase-like [Actinia tenebrosa]
LOC130612324	XP_057289613.1	methanethiol oxidase-like isoform X1 [Hydractinia symbiolongicarpus]	XP_023326045.1	65.3	4.67e-23	XP_023326045.1 selenium-binding protein 1-A-like [Eurytemora affinis]
LOC130612324	XP_057289613.1	methanethiol oxidase-like isoform X1 [Hydractinia symbiolongicarpus]	OCW82213.1	63	6.49e-23	OCW82213.1 selenium-binding protein, partial [Pelagibacteraceae bacterium GOM-A4]
LOC130612324	XP_057289613.1	methanethiol oxidase-like isoform X1 [Hydractinia symbiolongicarpus]	XP_024245408.1	64.4	6.51e-23	XP_024245408.1 selenium-binding protein 1-like, partial [Oncorhynchus tshawytscha]
LOC130612324	XP_057289613.1	methanethiol oxidase-like isoform X1 [Hydractinia symbiolongicarpus]	CAB1334712.1	67.1	7.03e-23	CAB1334712.1 unnamed protein product [Coregonus sp. 'balchen']
LOC130612324	XP_057289613.1	methanethiol oxidase-like isoform X1 [Hydractinia symbiolongicarpus]	XP_020608514.1	64	8.87e-23	XP_020608514.1 selenium-binding protein 1-like [Orbicella faveolata]
LOC130612324	XP_057289613.1	methanethiol oxidase-like isoform X1 [Hydractinia symbiolongicarpus]	POI22870.1	64	1.06e-22	POI22870.1 hypothetical protein CIB84_013382, partial [Bambusicola thoracicus]
LOC130612324	XP_057289613.1	methanethiol oxidase-like isoform X1 [Hydractinia symbiolongicarpus]	XP_022809053.1	62	1.18e-22	XP_022809053.1 selenium-binding protein 1-like isoform X1 [Stylophora pistillata]
LOC130612324	XP_057289613.1	methanethiol oxidase-like isoform X1 [Hydractinia symbiolongicarpus]	XP_029197894.1	65.8	1.22e-22	XP_029197894.1 methanethiol oxidase-like isoform X1 [Acropora millepora]
LOC130612324	XP_057289614.1	methanethiol oxidase-like isoform X2 [Hydractinia symbiolongicarpus]	AHY00642.1	70.4	3.32e-26	AHY00642.1 selenium-binding protein 1-like protein [Haliotis diversicolor]
LOC130612324	XP_057289614.1	methanethiol oxidase-like isoform X2 [Hydractinia symbiolongicarpus]	ALU63748.1	67.6	8.73e-26	ALU63748.1 selenium-binding protein [Haliotis madaka]
LOC130612324	XP_057289614.1	methanethiol oxidase-like isoform X2 [Hydractinia symbiolongicarpus]	ACZ65578.1	67.6	8.73e-26	ACZ65578.1 selenium-binding protein [Haliotis discus hannai]
LOC130612324	XP_057289614.1	methanethiol oxidase-like isoform X2 [Hydractinia symbiolongicarpus]	XP_027046902.1	68.5	1.05e-24	XP_027046902.1 methanethiol oxidase-like [Pocillopora damicornis]
LOC130612324	XP_057289614.1	methanethiol oxidase-like isoform X2 [Hydractinia symbiolongicarpus]	RMX43659.1	68.5	1.08e-24	RMX43659.1 hypothetical protein pdam_00016939 [Pocillopora damicornis]
LOC130612324	XP_057289614.1	methanethiol oxidase-like isoform X2 [Hydractinia symbiolongicarpus]	XP_015774673.1	66.2	1.28e-24	XP_015774673.1 PREDICTED: selenium-binding protein 1-like, partial [Acropora digitifera]
LOC130612324	XP_057289614.1	methanethiol oxidase-like isoform X2 [Hydractinia symbiolongicarpus]	AEQ35021.1	66.7	4.44e-24	AEQ35021.1 selenium binding protein 1, partial [Tigriopus japonicus]
LOC130612324	XP_057289614.1	methanethiol oxidase-like isoform X2 [Hydractinia symbiolongicarpus]	XP_020898889.1	67.1	9.9e-24	XP_020898889.1 methanethiol oxidase [Exaiptasia diaphana]
LOC130612324	XP_057289614.1	methanethiol oxidase-like isoform X2 [Hydractinia symbiolongicarpus]	NXF98112.1	65.3	1.29e-23	NXF98112.1 SBP1A oxidase [Eubucco bourcierii]
LOC130612324	XP_057289614.1	methanethiol oxidase-like isoform X2 [Hydractinia symbiolongicarpus]	XP_020615484.1	64.4	2.34e-23	XP_020615484.1 selenium-binding protein 1-like isoform X3 [Orbicella faveolata]
LOC130612324	XP_057289614.1	methanethiol oxidase-like isoform X2 [Hydractinia symbiolongicarpus]	XP_032793216.1	63	2.44e-23	XP_032793216.1 methanethiol oxidase-like [Daphnia magna]
LOC130612324	XP_057289614.1	methanethiol oxidase-like isoform X2 [Hydractinia symbiolongicarpus]	XP_005650628.1	66.2	2.53e-23	XP_005650628.1 selenium binding protein [Coccomyxa subellipsoidea C-169]
LOC130612324	XP_057289614.1	methanethiol oxidase-like isoform X2 [Hydractinia symbiolongicarpus]	NXC06087.1	64.4	2.58e-23	NXC06087.1 SBP1 oxidase [Orthonyx spaldingii]
LOC130612324	XP_057289614.1	methanethiol oxidase-like isoform X2 [Hydractinia symbiolongicarpus]	MBC8240040.1	64.4	2.68e-23	MBC8240040.1 selenium-binding protein [Alphaproteobacteria bacterium]
LOC130612324	XP_057289614.1	methanethiol oxidase-like isoform X2 [Hydractinia symbiolongicarpus]	XP_020615483.1	64.4	3.42e-23	XP_020615483.1 selenium-binding protein 1-like isoform X2 [Orbicella faveolata]
LOC130612324	XP_057289614.1	methanethiol oxidase-like isoform X2 [Hydractinia symbiolongicarpus]	XP_020615482.1	64.4	3.44e-23	XP_020615482.1 selenium-binding protein 1-like isoform X1 [Orbicella faveolata]
LOC130612324	XP_057289614.1	methanethiol oxidase-like isoform X2 [Hydractinia symbiolongicarpus]	XP_031566459.1	65.8	3.58e-23	XP_031566459.1 methanethiol oxidase-like [Actinia tenebrosa]
LOC130612324	XP_057289614.1	methanethiol oxidase-like isoform X2 [Hydractinia symbiolongicarpus]	XP_023326045.1	65.3	3.58e-23	XP_023326045.1 selenium-binding protein 1-A-like [Eurytemora affinis]
LOC130612324	XP_057289614.1	methanethiol oxidase-like isoform X2 [Hydractinia symbiolongicarpus]	OCW82213.1	63	5.01e-23	OCW82213.1 selenium-binding protein, partial [Pelagibacteraceae bacterium GOM-A4]
LOC130612324	XP_057289614.1	methanethiol oxidase-like isoform X2 [Hydractinia symbiolongicarpus]	XP_024245408.1	64.4	5.02e-23	XP_024245408.1 selenium-binding protein 1-like, partial [Oncorhynchus tshawytscha]
LOC130612324	XP_057289614.1	methanethiol oxidase-like isoform X2 [Hydractinia symbiolongicarpus]	CAB1334712.1	67.1	5.4e-23	CAB1334712.1 unnamed protein product [Coregonus sp. 'balchen']
LOC130612324	XP_057289614.1	methanethiol oxidase-like isoform X2 [Hydractinia symbiolongicarpus]	XP_029197894.1	65.8	9.39e-23	XP_029197894.1 methanethiol oxidase-like isoform X1 [Acropora millepora]
LOC130612324	XP_057289614.1	methanethiol oxidase-like isoform X2 [Hydractinia symbiolongicarpus]	AFI99104.1	65.8	9.39e-23	AFI99104.1 56kDa selenium binding protein [Acropora millepora]
LOC130612324	XP_057289614.1	methanethiol oxidase-like isoform X2 [Hydractinia symbiolongicarpus]	XP_020608514.1	64	9.39e-23	XP_020608514.1 selenium-binding protein 1-like [Orbicella faveolata]
LOC130612324	XP_057289614.1	methanethiol oxidase-like isoform X2 [Hydractinia symbiolongicarpus]	AII16556.1	61.1	9.44e-23	AII16556.1 selenium-binding protein 1, partial [Paracyclopina nana]
LOC130612325	XP_057289615.1	uncharacterized protein LOC130612325 [Hydractinia symbiolongicarpus]	XP_012557593.1	48.3	2.99e-219	XP_012557593.1 PREDICTED: uncharacterized protein LOC100209684 [Hydra vulgaris]
LOC130612325	XP_057289615.1	uncharacterized protein LOC130612325 [Hydractinia symbiolongicarpus]	XP_012556242.1	31.3	1.92e-68	XP_012556242.1 PREDICTED: uncharacterized protein LOC100208925 [Hydra vulgaris]
LOC130612325	XP_057289615.1	uncharacterized protein LOC130612325 [Hydractinia symbiolongicarpus]	XP_020619676.1	25.2	4.27e-60	XP_020619676.1 uncharacterized protein LOC110057432 [Orbicella faveolata]
LOC130612325	XP_057289615.1	uncharacterized protein LOC130612325 [Hydractinia symbiolongicarpus]	XP_004207922.1	25.6	2.5e-58	XP_004207922.1 PREDICTED: transient receptor potential cation channel subfamily A member 1-like [Hydra vulgaris]
LOC130612325	XP_057289615.1	uncharacterized protein LOC130612325 [Hydractinia symbiolongicarpus]	XP_028398324.1	25.3	6.54e-58	XP_028398324.1 uncharacterized protein LOC114521948 [Dendronephthya gigantea]
LOC130612325	XP_057289615.1	uncharacterized protein LOC130612325 [Hydractinia symbiolongicarpus]	XP_032236009.1	27.6	1.09e-57	XP_032236009.1 transient receptor potential cation channel subfamily A member 1 isoform X2 [Nematostella vectensis]
LOC130612325	XP_057289615.1	uncharacterized protein LOC130612325 [Hydractinia symbiolongicarpus]	XP_002167802.2	27.3	1.23e-57	XP_002167802.2 PREDICTED: transient receptor potential cation channel subfamily A member 1-like [Hydra vulgaris]
LOC130612325	XP_057289615.1	uncharacterized protein LOC130612325 [Hydractinia symbiolongicarpus]	XP_032236008.1	27.6	1.27e-57	XP_032236008.1 transient receptor potential cation channel subfamily A member 1 isoform X1 [Nematostella vectensis]
LOC130612325	XP_057289615.1	uncharacterized protein LOC130612325 [Hydractinia symbiolongicarpus]	XP_031553564.1	25.6	2.63e-57	XP_031553564.1 transient receptor potential cation channel subfamily A member 1-like [Actinia tenebrosa]
LOC130612325	XP_057289615.1	uncharacterized protein LOC130612325 [Hydractinia symbiolongicarpus]	XP_015769244.1	22.3	9.79e-57	XP_015769244.1 PREDICTED: transient receptor potential cation channel subfamily V member 3-like [Acropora digitifera]
LOC130612325	XP_057289615.1	uncharacterized protein LOC130612325 [Hydractinia symbiolongicarpus]	XP_029194205.1	22.7	4.75e-56	XP_029194205.1 transient receptor potential cation channel subfamily V member 3-like [Acropora millepora]
LOC130612325	XP_057289615.1	uncharacterized protein LOC130612325 [Hydractinia symbiolongicarpus]	XP_018121827.1	27.6	1.47e-55	XP_018121827.1 PREDICTED: calcium transporter 2 L homeolog isoform X1 [Xenopus laevis]
LOC130612325	XP_057289615.1	uncharacterized protein LOC130612325 [Hydractinia symbiolongicarpus]	EDO39289.1	27.6	1.06e-54	EDO39289.1 predicted protein, partial [Nematostella vectensis]
LOC130612325	XP_057289615.1	uncharacterized protein LOC130612325 [Hydractinia symbiolongicarpus]	XP_028396825.1	26.1	1.97e-54	XP_028396825.1 transient receptor potential cation channel subfamily V member 5-like [Dendronephthya gigantea]
LOC130612325	XP_057289615.1	uncharacterized protein LOC130612325 [Hydractinia symbiolongicarpus]	NP_001082334.1	30.5	3.39e-54	NP_001082334.1 calcium transporter 2 L homeolog [Xenopus laevis]
LOC130612325	XP_057289615.1	uncharacterized protein LOC130612325 [Hydractinia symbiolongicarpus]	XP_028415191.1	26.1	3.58e-54	XP_028415191.1 transient receptor potential cation channel subfamily V member 5-like [Dendronephthya gigantea]
LOC130612325	XP_057289615.1	uncharacterized protein LOC130612325 [Hydractinia symbiolongicarpus]	XP_027041356.1	25.3	1.19e-53	XP_027041356.1 transient receptor potential cation channel subfamily A member 1-like [Pocillopora damicornis]
LOC130612325	XP_057289615.1	uncharacterized protein LOC130612325 [Hydractinia symbiolongicarpus]	XP_012558139.1	27.2	1.21e-53	XP_012558139.1 PREDICTED: uncharacterized protein LOC100201978 [Hydra vulgaris]
LOC130612325	XP_057289615.1	uncharacterized protein LOC130612325 [Hydractinia symbiolongicarpus]	AAI70078.1	30.3	4.74e-53	AAI70078.1 XCAT2 protein [Xenopus laevis]
LOC130612325	XP_057289615.1	uncharacterized protein LOC130612325 [Hydractinia symbiolongicarpus]	XP_022800553.1	24	4.37e-52	XP_022800553.1 short transient receptor potential channel 2-like [Stylophora pistillata]
LOC130612325	XP_057289615.1	uncharacterized protein LOC130612325 [Hydractinia symbiolongicarpus]	XP_020909663.1	28	5.08e-51	XP_020909663.1 transient receptor potential cation channel subfamily A member 1 isoform X2 [Exaiptasia diaphana]
LOC130612325	XP_057289615.1	uncharacterized protein LOC130612325 [Hydractinia symbiolongicarpus]	XP_020909662.1	28	6.09e-51	XP_020909662.1 transient receptor potential cation channel subfamily A member 1 isoform X1 [Exaiptasia diaphana]
LOC130612325	XP_057289615.1	uncharacterized protein LOC130612325 [Hydractinia symbiolongicarpus]	XP_038057680.1	23.3	4.14e-50	XP_038057680.1 transient receptor potential cation channel subfamily A member 1-like isoform X4 [Patiria miniata]
LOC130612325	XP_057289615.1	uncharacterized protein LOC130612325 [Hydractinia symbiolongicarpus]	XP_038057679.1	23.7	5.68e-50	XP_038057679.1 transient receptor potential cation channel subfamily A member 1-like isoform X3 [Patiria miniata]
LOC130612325	XP_057289615.1	uncharacterized protein LOC130612325 [Hydractinia symbiolongicarpus]	XP_012566858.1	31	9.71e-50	XP_012566858.1 PREDICTED: transient receptor potential channel pyrexia-like [Hydra vulgaris]
LOC130612326	XP_057289616.1	ATP-binding cassette sub-family A member 2-like [Hydractinia symbiolongicarpus]	XP_012556891.1	59.1	0	XP_012556891.1 PREDICTED: ATP-binding cassette sub-family A member 1 [Hydra vulgaris]
LOC130612326	XP_057289616.1	ATP-binding cassette sub-family A member 2-like [Hydractinia symbiolongicarpus]	XP_022787883.1	46.4	0	XP_022787883.1 ATP-binding cassette sub-family A member 2-like [Stylophora pistillata]
LOC130612326	XP_057289616.1	ATP-binding cassette sub-family A member 2-like [Hydractinia symbiolongicarpus]	XP_020626913.1	46.4	0	XP_020626913.1 ATP-binding cassette sub-family A member 2-like isoform X1 [Orbicella faveolata]
LOC130612326	XP_057289616.1	ATP-binding cassette sub-family A member 2-like [Hydractinia symbiolongicarpus]	XP_020626914.1	46.2	0	XP_020626914.1 ATP-binding cassette sub-family A member 2-like isoform X2 [Orbicella faveolata]
LOC130612326	XP_057289616.1	ATP-binding cassette sub-family A member 2-like [Hydractinia symbiolongicarpus]	XP_027056542.1	46.4	0	XP_027056542.1 ATP-binding cassette sub-family A member 2-like [Pocillopora damicornis]
LOC130612326	XP_057289616.1	ATP-binding cassette sub-family A member 2-like [Hydractinia symbiolongicarpus]	XP_032235538.1	45.8	0	XP_032235538.1 ATP-binding cassette sub-family A member 2 [Nematostella vectensis]
LOC130612326	XP_057289616.1	ATP-binding cassette sub-family A member 2-like [Hydractinia symbiolongicarpus]	XP_029200103.1	45.6	0	XP_029200103.1 ATP-binding cassette sub-family A member 2-like [Acropora millepora]
LOC130612326	XP_057289616.1	ATP-binding cassette sub-family A member 2-like [Hydractinia symbiolongicarpus]	RMX58164.1	45.3	0	RMX58164.1 hypothetical protein pdam_00000133 [Pocillopora damicornis]
LOC130612326	XP_057289616.1	ATP-binding cassette sub-family A member 2-like [Hydractinia symbiolongicarpus]	XP_031573165.1	46.5	0	XP_031573165.1 ATP-binding cassette sub-family A member 2-like [Actinia tenebrosa]
LOC130612326	XP_057289616.1	ATP-binding cassette sub-family A member 2-like [Hydractinia symbiolongicarpus]	XP_028408254.1	43.5	0	XP_028408254.1 ATP-binding cassette sub-family A member 2-like [Dendronephthya gigantea]
LOC130612326	XP_057289616.1	ATP-binding cassette sub-family A member 2-like [Hydractinia symbiolongicarpus]	XP_018412266.1	42.4	0	XP_018412266.1 PREDICTED: ATP-binding cassette sub-family A member 2 [Nanorana parkeri]
LOC130612326	XP_057289616.1	ATP-binding cassette sub-family A member 2-like [Hydractinia symbiolongicarpus]	XP_040180400.1	42.8	0	XP_040180400.1 ATP-binding cassette sub-family A member 2 isoform X1 [Rana temporaria]
LOC130612326	XP_057289616.1	ATP-binding cassette sub-family A member 2-like [Hydractinia symbiolongicarpus]	XP_031746717.1	43	0	XP_031746717.1 ATP-binding cassette sub-family A member 2 isoform X2 [Xenopus tropicalis]
LOC130612326	XP_057289616.1	ATP-binding cassette sub-family A member 2-like [Hydractinia symbiolongicarpus]	XP_031746716.1	43	0	XP_031746716.1 ATP-binding cassette sub-family A member 2 isoform X1 [Xenopus tropicalis]
LOC130612326	XP_057289616.1	ATP-binding cassette sub-family A member 2-like [Hydractinia symbiolongicarpus]	XP_018084909.1	43	0	XP_018084909.1 PREDICTED: ATP-binding cassette sub-family A member 2-like isoform X2 [Xenopus laevis]
LOC130612326	XP_057289616.1	ATP-binding cassette sub-family A member 2-like [Hydractinia symbiolongicarpus]	XP_040180404.1	42.9	0	XP_040180404.1 ATP-binding cassette sub-family A member 2 isoform X2 [Rana temporaria]
LOC130612326	XP_057289616.1	ATP-binding cassette sub-family A member 2-like [Hydractinia symbiolongicarpus]	XP_018084908.1	43	0	XP_018084908.1 PREDICTED: ATP-binding cassette sub-family A member 2-like isoform X1 [Xenopus laevis]
LOC130612326	XP_057289616.1	ATP-binding cassette sub-family A member 2-like [Hydractinia symbiolongicarpus]	XP_031746719.1	43.1	0	XP_031746719.1 ATP-binding cassette sub-family A member 2 isoform X4 [Xenopus tropicalis]
LOC130612326	XP_057289616.1	ATP-binding cassette sub-family A member 2-like [Hydractinia symbiolongicarpus]	XP_031746718.1	43.1	0	XP_031746718.1 ATP-binding cassette sub-family A member 2 isoform X3 [Xenopus tropicalis]
LOC130612326	XP_057289616.1	ATP-binding cassette sub-family A member 2-like [Hydractinia symbiolongicarpus]	XP_018084911.1	43.1	0	XP_018084911.1 PREDICTED: ATP-binding cassette sub-family A member 2-like isoform X4 [Xenopus laevis]
LOC130612326	XP_057289616.1	ATP-binding cassette sub-family A member 2-like [Hydractinia symbiolongicarpus]	XP_018084910.1	43	0	XP_018084910.1 PREDICTED: ATP-binding cassette sub-family A member 2-like isoform X3 [Xenopus laevis]
LOC130612326	XP_057289616.1	ATP-binding cassette sub-family A member 2-like [Hydractinia symbiolongicarpus]	XP_038638111.1	42.8	0	XP_038638111.1 ATP-binding cassette sub-family A member 2 isoform X1 [Scyliorhinus canicula]
LOC130612326	XP_057289616.1	ATP-binding cassette sub-family A member 2-like [Hydractinia symbiolongicarpus]	XP_038638112.1	42.9	0	XP_038638112.1 ATP-binding cassette sub-family A member 2 isoform X2 [Scyliorhinus canicula]
LOC130612326	XP_057289616.1	ATP-binding cassette sub-family A member 2-like [Hydractinia symbiolongicarpus]	XP_040261994.1	42.6	0	XP_040261994.1 ATP-binding cassette sub-family A member 2 isoform X1 [Bufo bufo]
LOC130612326	XP_057289616.1	ATP-binding cassette sub-family A member 2-like [Hydractinia symbiolongicarpus]	XP_040261995.1	42.6	0	XP_040261995.1 ATP-binding cassette sub-family A member 2 isoform X2 [Bufo bufo]
LOC130612327	XP_057289617.1	uncharacterized protein LOC130612327 [Hydractinia symbiolongicarpus]	XP_002161425.1	34.4	0.000905	XP_002161425.1 PREDICTED: zinc finger protein 470-like [Hydra vulgaris]
LOC130612328	XP_057289618.1	archaemetzincin-2-like [Hydractinia symbiolongicarpus]	XP_012553889.1	38.3	7.55e-104	XP_012553889.1 PREDICTED: archaemetzincin-2-like isoform X1 [Hydra vulgaris]
LOC130612328	XP_057289618.1	archaemetzincin-2-like [Hydractinia symbiolongicarpus]	XP_012553890.1	46.5	8.68e-66	XP_012553890.1 PREDICTED: archaemetzincin-2-like isoform X2 [Hydra vulgaris]
LOC130612328	XP_057289618.1	archaemetzincin-2-like [Hydractinia symbiolongicarpus]	XP_031549206.1	28.1	1.9e-38	XP_031549206.1 archaemetzincin-2-like isoform X1 [Actinia tenebrosa]
LOC130612328	XP_057289618.1	archaemetzincin-2-like [Hydractinia symbiolongicarpus]	XP_031549207.1	27.9	3.55e-38	XP_031549207.1 archaemetzincin-2-like isoform X2 [Actinia tenebrosa]
LOC130612328	XP_057289618.1	archaemetzincin-2-like [Hydractinia symbiolongicarpus]	XP_020605782.1	48.2	2.79e-20	XP_020605782.1 archaemetzincin-2-like [Orbicella faveolata]
LOC130612328	XP_057289618.1	archaemetzincin-2-like [Hydractinia symbiolongicarpus]	XP_029190026.1	54.5	7.02e-17	XP_029190026.1 archaemetzincin-2-like [Acropora millepora]
LOC130612328	XP_057289618.1	archaemetzincin-2-like [Hydractinia symbiolongicarpus]	RMX51743.1	43.3	6.3e-16	RMX51743.1 hypothetical protein pdam_00011728, partial [Pocillopora damicornis]
LOC130612328	XP_057289618.1	archaemetzincin-2-like [Hydractinia symbiolongicarpus]	XP_033752783.1	42.9	1.73e-15	XP_033752783.1 archaemetzincin-2-like [Pecten maximus]
LOC130612328	XP_057289618.1	archaemetzincin-2-like [Hydractinia symbiolongicarpus]	XP_027036923.1	43.3	3.67e-15	XP_027036923.1 LOW QUALITY PROTEIN: archaemetzincin-2-like, partial [Pocillopora damicornis]
LOC130612328	XP_057289618.1	archaemetzincin-2-like [Hydractinia symbiolongicarpus]	XP_005096037.1	48.7	4.04e-15	XP_005096037.1 uncharacterized protein LOC101846067 [Aplysia californica]
LOC130612328	XP_057289618.1	archaemetzincin-2-like [Hydractinia symbiolongicarpus]	XP_032218957.1	40.7	4.67e-15	XP_032218957.1 archaemetzincin-2 [Nematostella vectensis]
LOC130612328	XP_057289618.1	archaemetzincin-2-like [Hydractinia symbiolongicarpus]	XP_019923228.2	38.6	5.36e-15	XP_019923228.2 archaemetzincin-2 [Crassostrea gigas]
LOC130612328	XP_057289618.1	archaemetzincin-2-like [Hydractinia symbiolongicarpus]	XP_013093734.1	48.1	5.63e-15	XP_013093734.1 PREDICTED: archaemetzincin-2-like, partial [Biomphalaria glabrata]
LOC130612328	XP_057289618.1	archaemetzincin-2-like [Hydractinia symbiolongicarpus]	XP_013421016.1	48.7	1.78e-14	XP_013421016.1 archaemetzincin-2 [Lingula anatina]
LOC130612328	XP_057289618.1	archaemetzincin-2-like [Hydractinia symbiolongicarpus]	CAF4601965.1	44	8.57e-14	CAF4601965.1 unnamed protein product [Rotaria socialis]
LOC130612328	XP_057289618.1	archaemetzincin-2-like [Hydractinia symbiolongicarpus]	XP_002673158.1	35.3	9.75e-14	XP_002673158.1 predicted protein [Naegleria gruberi strain NEG-M]
LOC130612328	XP_057289618.1	archaemetzincin-2-like [Hydractinia symbiolongicarpus]	XP_028397530.1	47.4	1.2e-13	XP_028397530.1 archaemetzincin-2-like [Dendronephthya gigantea]
LOC130612328	XP_057289618.1	archaemetzincin-2-like [Hydractinia symbiolongicarpus]	PIK37275.1	39.8	1.87e-13	PIK37275.1 putative archaemetzincin-1-like [Apostichopus japonicus]
LOC130612328	XP_057289618.1	archaemetzincin-2-like [Hydractinia symbiolongicarpus]	CAF3765463.1	44	3.31e-13	CAF3765463.1 unnamed protein product [Rotaria socialis]
LOC130612328	XP_057289618.1	archaemetzincin-2-like [Hydractinia symbiolongicarpus]	CAF3329733.1	44	3.31e-13	CAF3329733.1 unnamed protein product [Rotaria socialis]
LOC130612328	XP_057289618.1	archaemetzincin-2-like [Hydractinia symbiolongicarpus]	CAF3377040.1	44	3.31e-13	CAF3377040.1 unnamed protein product [Rotaria socialis]
LOC130612328	XP_057289618.1	archaemetzincin-2-like [Hydractinia symbiolongicarpus]	CAF0861403.1	44.8	1.11e-12	CAF0861403.1 unnamed protein product [Rotaria sp. Silwood1]
LOC130612328	XP_057289618.1	archaemetzincin-2-like [Hydractinia symbiolongicarpus]	CAF3526930.1	44.8	1.52e-12	CAF3526930.1 unnamed protein product [Rotaria sp. Silwood1]
LOC130612328	XP_057289618.1	archaemetzincin-2-like [Hydractinia symbiolongicarpus]	XP_026171757.1	29.6	1.77e-12	XP_026171757.1 archaemetzincin-2 [Mastacembelus armatus]
LOC130612328	XP_057289618.1	archaemetzincin-2-like [Hydractinia symbiolongicarpus]	KPK81280.1	44.3	2e-12	KPK81280.1 hypothetical protein AMS27_15590 [Bacteroides sp. SM23_62_1]
LOC130612330	XP_057289619.1	choline/ethanolaminephosphotransferase 1-like [Hydractinia symbiolongicarpus]	XP_012555548.1	58.5	5.97e-156	XP_012555548.1 PREDICTED: cholinephosphotransferase 1-like [Hydra vulgaris]
LOC130612330	XP_057289619.1	choline/ethanolaminephosphotransferase 1-like [Hydractinia symbiolongicarpus]	KAE8745515.1	47.8	3.92e-111	KAE8745515.1 hypothetical protein FOCC_FOCC007776 [Frankliniella occidentalis]
LOC130612330	XP_057289619.1	choline/ethanolaminephosphotransferase 1-like [Hydractinia symbiolongicarpus]	XP_026279426.1	47.8	4.45e-111	XP_026279426.1 cholinephosphotransferase 1 isoform X2 [Frankliniella occidentalis]
LOC130612330	XP_057289619.1	choline/ethanolaminephosphotransferase 1-like [Hydractinia symbiolongicarpus]	XP_011498348.1	46.2	1.96e-110	XP_011498348.1 PREDICTED: choline/ethanolaminephosphotransferase 1 isoform X5 [Ceratosolen solmsi marchali]
LOC130612330	XP_057289619.1	choline/ethanolaminephosphotransferase 1-like [Hydractinia symbiolongicarpus]	XP_032457633.1	46	3.69e-110	XP_032457633.1 choline/ethanolaminephosphotransferase 1 isoform X11 [Nasonia vitripennis]
LOC130612330	XP_057289619.1	choline/ethanolaminephosphotransferase 1-like [Hydractinia symbiolongicarpus]	XP_016843699.1	46	5.93e-110	XP_016843699.1 choline/ethanolaminephosphotransferase 1 isoform X8 [Nasonia vitripennis]
LOC130612330	XP_057289619.1	choline/ethanolaminephosphotransferase 1-like [Hydractinia symbiolongicarpus]	XP_014213228.1	46.3	8.37e-110	XP_014213228.1 choline/ethanolaminephosphotransferase 1 isoform X3 [Copidosoma floridanum]
LOC130612330	XP_057289619.1	choline/ethanolaminephosphotransferase 1-like [Hydractinia symbiolongicarpus]	XP_034237632.1	46.7	1.47e-109	XP_034237632.1 cholinephosphotransferase 1 isoform X3 [Thrips palmi]
LOC130612330	XP_057289619.1	choline/ethanolaminephosphotransferase 1-like [Hydractinia symbiolongicarpus]	XP_015597881.1	46.2	1.53e-109	XP_015597881.1 choline/ethanolaminephosphotransferase 1 isoform X14 [Cephus cinctus]
LOC130612330	XP_057289619.1	choline/ethanolaminephosphotransferase 1-like [Hydractinia symbiolongicarpus]	XP_024942461.1	46.2	1.79e-109	XP_024942461.1 choline/ethanolaminephosphotransferase 1 isoform X8 [Cephus cinctus]
LOC130612330	XP_057289619.1	choline/ethanolaminephosphotransferase 1-like [Hydractinia symbiolongicarpus]	XP_013784522.1	45.7	3.58e-109	XP_013784522.1 cholinephosphotransferase 1-like isoform X1 [Limulus polyphemus]
LOC130612330	XP_057289619.1	choline/ethanolaminephosphotransferase 1-like [Hydractinia symbiolongicarpus]	XP_017753858.1	46.7	3.7e-109	XP_017753858.1 PREDICTED: cholinephosphotransferase 1 isoform X2 [Eufriesea mexicana]
LOC130612330	XP_057289619.1	choline/ethanolaminephosphotransferase 1-like [Hydractinia symbiolongicarpus]	XP_023723075.1	45.4	4.06e-109	XP_023723075.1 cholinephosphotransferase 1 isoform X4 [Cryptotermes secundus]
LOC130612330	XP_057289619.1	choline/ethanolaminephosphotransferase 1-like [Hydractinia symbiolongicarpus]	XP_017794766.1	46.4	7.41e-109	XP_017794766.1 PREDICTED: cholinephosphotransferase 1 isoform X1 [Habropoda laboriosa]
LOC130612330	XP_057289619.1	choline/ethanolaminephosphotransferase 1-like [Hydractinia symbiolongicarpus]	XP_015121614.1	44.8	9.49e-109	XP_015121614.1 choline/ethanolaminephosphotransferase 1 isoform X2 [Diachasma alloeum]
LOC130612330	XP_057289619.1	choline/ethanolaminephosphotransferase 1-like [Hydractinia symbiolongicarpus]	XP_011164694.1	45.3	1.02e-108	XP_011164694.1 choline/ethanolaminephosphotransferase 1 isoform X4 [Solenopsis invicta]
LOC130612330	XP_057289619.1	choline/ethanolaminephosphotransferase 1-like [Hydractinia symbiolongicarpus]	XP_039314216.1	45.3	1.02e-108	XP_039314216.1 choline/ethanolaminephosphotransferase 1 isoform X8 [Solenopsis invicta]
LOC130612330	XP_057289619.1	choline/ethanolaminephosphotransferase 1-like [Hydractinia symbiolongicarpus]	XP_026279428.1	47.5	1.12e-108	XP_026279428.1 cholinephosphotransferase 1 isoform X4 [Frankliniella occidentalis]
LOC130612330	XP_057289619.1	choline/ethanolaminephosphotransferase 1-like [Hydractinia symbiolongicarpus]	XP_018048503.1	45.4	1.48e-108	XP_018048503.1 PREDICTED: choline/ethanolaminephosphotransferase 1 isoform X1 [Atta colombica]
LOC130612330	XP_057289619.1	choline/ethanolaminephosphotransferase 1-like [Hydractinia symbiolongicarpus]	XP_018316429.1	45.4	2.03e-108	XP_018316429.1 PREDICTED: choline/ethanolaminephosphotransferase 1 isoform X3 [Trachymyrmex zeteki]
LOC130612330	XP_057289619.1	choline/ethanolaminephosphotransferase 1-like [Hydractinia symbiolongicarpus]	XP_018375274.1	45.5	2.1e-108	XP_018375274.1 PREDICTED: cholinephosphotransferase 1 isoform X3 [Trachymyrmex cornetzi]
LOC130612330	XP_057289619.1	choline/ethanolaminephosphotransferase 1-like [Hydractinia symbiolongicarpus]	XP_018375272.1	45.5	2.1e-108	XP_018375272.1 PREDICTED: cholinephosphotransferase 1 isoform X1 [Trachymyrmex cornetzi]
LOC130612330	XP_057289619.1	choline/ethanolaminephosphotransferase 1-like [Hydractinia symbiolongicarpus]	XP_018316426.1	45.4	2.1e-108	XP_018316426.1 PREDICTED: choline/ethanolaminephosphotransferase 1 isoform X1 [Trachymyrmex zeteki]
LOC130612330	XP_057289619.1	choline/ethanolaminephosphotransferase 1-like [Hydractinia symbiolongicarpus]	XP_029036925.1	46.2	2.1e-108	XP_029036925.1 choline/ethanolaminephosphotransferase 1 isoform X4 [Osmia bicornis bicornis]
LOC130612330	XP_057289619.1	choline/ethanolaminephosphotransferase 1-like [Hydractinia symbiolongicarpus]	XP_026279427.1	47.6	2.23e-108	XP_026279427.1 cholinephosphotransferase 1 isoform X3 [Frankliniella occidentalis]
LOC130612331	XP_057289620.1	prostaglandin reductase-3-like [Hydractinia symbiolongicarpus]	XP_002163264.3	66.9	6.32e-161	XP_002163264.3 PREDICTED: zinc-binding alcohol dehydrogenase domain-containing protein 2-like [Hydra vulgaris]
LOC130612331	XP_057289620.1	prostaglandin reductase-3-like [Hydractinia symbiolongicarpus]	KXJ10808.1	53.5	2.04e-117	KXJ10808.1 Zinc-binding alcohol dehydrogenase domain-containing protein 2 [Exaiptasia diaphana]
LOC130612331	XP_057289620.1	prostaglandin reductase-3-like [Hydractinia symbiolongicarpus]	XP_020906495.2	53.5	2.04e-117	XP_020906495.2 prostaglandin reductase-3 [Exaiptasia diaphana]
LOC130612331	XP_057289620.1	prostaglandin reductase-3-like [Hydractinia symbiolongicarpus]	XP_013406757.1	50.3	4.7e-113	XP_013406757.1 prostaglandin reductase-3-like [Lingula anatina]
LOC130612331	XP_057289620.1	prostaglandin reductase-3-like [Hydractinia symbiolongicarpus]	XP_019646252.1	50.1	1.29e-112	XP_019646252.1 PREDICTED: prostaglandin reductase-3-like isoform X2 [Branchiostoma belcheri]
LOC130612331	XP_057289620.1	prostaglandin reductase-3-like [Hydractinia symbiolongicarpus]	XP_031568103.1	50.7	1.69e-112	XP_031568103.1 prostaglandin reductase-3-like [Actinia tenebrosa]
LOC130612331	XP_057289620.1	prostaglandin reductase-3-like [Hydractinia symbiolongicarpus]	XP_019646251.1	50.1	1.99e-112	XP_019646251.1 PREDICTED: prostaglandin reductase-3-like isoform X1 [Branchiostoma belcheri]
LOC130612331	XP_057289620.1	prostaglandin reductase-3-like [Hydractinia symbiolongicarpus]	XP_020603903.1	53.2	7.65e-112	XP_020603903.1 prostaglandin reductase-3-like [Orbicella faveolata]
LOC130612331	XP_057289620.1	prostaglandin reductase-3-like [Hydractinia symbiolongicarpus]	XP_027054679.1	52.3	1.54e-111	XP_027054679.1 prostaglandin reductase-3-like [Pocillopora damicornis]
LOC130612331	XP_057289620.1	prostaglandin reductase-3-like [Hydractinia symbiolongicarpus]	XP_032221981.1	49.9	5.18e-110	XP_032221981.1 prostaglandin reductase-3 [Nematostella vectensis]
LOC130612331	XP_057289620.1	prostaglandin reductase-3-like [Hydractinia symbiolongicarpus]	XP_022782023.1	51.1	8.14e-109	XP_022782023.1 prostaglandin reductase-3-like [Stylophora pistillata]
LOC130612331	XP_057289620.1	prostaglandin reductase-3-like [Hydractinia symbiolongicarpus]	EDO48723.1	49.6	4.99e-107	EDO48723.1 predicted protein, partial [Nematostella vectensis]
LOC130612331	XP_057289620.1	prostaglandin reductase-3-like [Hydractinia symbiolongicarpus]	XP_009050216.1	51	1.37e-106	XP_009050216.1 hypothetical protein LOTGIDRAFT_201415 [Lottia gigantea]
LOC130612331	XP_057289620.1	prostaglandin reductase-3-like [Hydractinia symbiolongicarpus]	XP_035673589.1	48.6	2.24e-106	XP_035673589.1 prostaglandin reductase 3-like [Branchiostoma floridae]
LOC130612331	XP_057289620.1	prostaglandin reductase-3-like [Hydractinia symbiolongicarpus]	XP_004227220.1	47.5	5.27e-105	XP_004227220.1 prostaglandin reductase-3 [Ciona intestinalis]
LOC130612331	XP_057289620.1	prostaglandin reductase-3-like [Hydractinia symbiolongicarpus]	XP_033117154.1	46.7	1.1e-103	XP_033117154.1 prostaglandin reductase-3-like [Anneissia japonica]
LOC130612331	XP_057289620.1	prostaglandin reductase-3-like [Hydractinia symbiolongicarpus]	XP_002108666.1	47.7	1.46e-103	XP_002108666.1 hypothetical protein TRIADDRAFT_19171 [Trichoplax adhaerens]
LOC130612331	XP_057289620.1	prostaglandin reductase-3-like [Hydractinia symbiolongicarpus]	RDD44951.1	47.7	2.06e-103	RDD44951.1 Zinc-binding alcohol dehydrogenase domain-containing protein 2 [Trichoplax sp. H2]
LOC130612331	XP_057289620.1	prostaglandin reductase-3-like [Hydractinia symbiolongicarpus]	XP_030845587.1	48.3	2.92e-103	XP_030845587.1 prostaglandin reductase-3 [Strongylocentrotus purpuratus]
LOC130612331	XP_057289620.1	prostaglandin reductase-3-like [Hydractinia symbiolongicarpus]	NWI11162.1	48.4	5.58e-103	NWI11162.1 PTGR3 reductase [Crypturellus soui]
LOC130612331	XP_057289620.1	prostaglandin reductase-3-like [Hydractinia symbiolongicarpus]	OXB66153.1	49.4	3.71e-102	OXB66153.1 hypothetical protein ASZ78_004012 [Callipepla squamata]
LOC130612331	XP_057289620.1	prostaglandin reductase-3-like [Hydractinia symbiolongicarpus]	XP_034314400.1	47.6	3.93e-102	XP_034314400.1 prostaglandin reductase-3 [Crassostrea gigas]
LOC130612331	XP_057289620.1	prostaglandin reductase-3-like [Hydractinia symbiolongicarpus]	PAA50216.1	48.2	5.94e-102	PAA50216.1 hypothetical protein BOX15_Mlig020157g4, partial [Macrostomum lignano]
LOC130612331	XP_057289620.1	prostaglandin reductase-3-like [Hydractinia symbiolongicarpus]	NXW92229.1	48	9.03e-102	NXW92229.1 PTGR3 reductase [Alopecoenas beccarii]
LOC130612331	XP_057289620.1	prostaglandin reductase-3-like [Hydractinia symbiolongicarpus]	XP_037128727.1	49.6	1.03e-101	XP_037128727.1 prostaglandin reductase 3-like [Syngnathus acus]
LOC130612333	XP_057289621.1	high choriolytic enzyme 1-like [Hydractinia symbiolongicarpus]	XP_012563410.1	56.6	2.01e-90	XP_012563410.1 PREDICTED: zinc metalloproteinase nas-4-like [Hydra vulgaris]
LOC130612333	XP_057289621.1	high choriolytic enzyme 1-like [Hydractinia symbiolongicarpus]	XP_031571616.1	47.3	6.37e-62	XP_031571616.1 zinc metalloproteinase nas-4-like isoform X2 [Actinia tenebrosa]
LOC130612333	XP_057289621.1	high choriolytic enzyme 1-like [Hydractinia symbiolongicarpus]	XP_031571615.1	47.3	7.65e-62	XP_031571615.1 zinc metalloproteinase nas-4-like isoform X1 [Actinia tenebrosa]
LOC130612333	XP_057289621.1	high choriolytic enzyme 1-like [Hydractinia symbiolongicarpus]	QNH72416.1	40.7	4.98e-61	QNH72416.1 toxin candidate TRINITY_DN29374_c0_g2_i1 [Pachycerianthus maua]
LOC130612333	XP_057289621.1	high choriolytic enzyme 1-like [Hydractinia symbiolongicarpus]	XP_002165364.1	45.1	7.73e-59	XP_002165364.1 PREDICTED: zinc metalloproteinase nas-4-like [Hydra vulgaris]
LOC130612333	XP_057289621.1	high choriolytic enzyme 1-like [Hydractinia symbiolongicarpus]	QNH72412.1	40	2.68e-57	QNH72412.1 toxin candidate TRINITY_DN1936_c0_g1_i1 [Isarachnanthus nocturnus]
LOC130612333	XP_057289621.1	high choriolytic enzyme 1-like [Hydractinia symbiolongicarpus]	XP_020911080.2	43.2	1.96e-53	XP_020911080.2 zinc metalloproteinase nas-4-like [Exaiptasia diaphana]
LOC130612333	XP_057289621.1	high choriolytic enzyme 1-like [Hydractinia symbiolongicarpus]	XP_001632482.2	43	4.22e-52	XP_001632482.2 zinc metalloproteinase nas-4 [Nematostella vectensis]
LOC130612333	XP_057289621.1	high choriolytic enzyme 1-like [Hydractinia symbiolongicarpus]	QNH72382.1	43.5	6.97e-52	QNH72382.1 toxin candidate TRINITY_DN22557_c0_g2_i1 [Pachycerianthus borealis]
LOC130612333	XP_057289621.1	high choriolytic enzyme 1-like [Hydractinia symbiolongicarpus]	XP_028400521.1	39.4	8.59e-52	XP_028400521.1 zinc metalloproteinase nas-13-like isoform X2 [Dendronephthya gigantea]
LOC130612333	XP_057289621.1	high choriolytic enzyme 1-like [Hydractinia symbiolongicarpus]	XP_028400513.1	39.4	1.57e-51	XP_028400513.1 zinc metalloproteinase nas-4-like isoform X1 [Dendronephthya gigantea]
LOC130612333	XP_057289621.1	high choriolytic enzyme 1-like [Hydractinia symbiolongicarpus]	XP_020612009.1	40.6	7.37e-50	XP_020612009.1 zinc metalloproteinase nas-4-like isoform X3 [Orbicella faveolata]
LOC130612333	XP_057289621.1	high choriolytic enzyme 1-like [Hydractinia symbiolongicarpus]	XP_020612006.1	40.6	7.87e-50	XP_020612006.1 zinc metalloproteinase nas-4-like isoform X1 [Orbicella faveolata]
LOC130612333	XP_057289621.1	high choriolytic enzyme 1-like [Hydractinia symbiolongicarpus]	TRY71108.1	43.1	1.19e-49	TRY71108.1 hypothetical protein TCAL_13681 [Tigriopus californicus]
LOC130612333	XP_057289621.1	high choriolytic enzyme 1-like [Hydractinia symbiolongicarpus]	XP_032237452.1	43.4	1.59e-49	XP_032237452.1 zinc metalloproteinase nas-4 isoform X2 [Nematostella vectensis]
LOC130612333	XP_057289621.1	high choriolytic enzyme 1-like [Hydractinia symbiolongicarpus]	XP_032237451.1	43.4	1.78e-49	XP_032237451.1 zinc metalloproteinase nas-4 isoform X1 [Nematostella vectensis]
LOC130612333	XP_057289621.1	high choriolytic enzyme 1-like [Hydractinia symbiolongicarpus]	XP_031566315.1	41.2	4.82e-49	XP_031566315.1 zinc metalloproteinase nas-14-like [Actinia tenebrosa]
LOC130612333	XP_057289621.1	high choriolytic enzyme 1-like [Hydractinia symbiolongicarpus]	QNH72384.1	41.7	6.97e-49	QNH72384.1 toxin candidate TRINITY_DN23928_c0_g1_i1 [Pachycerianthus borealis]
LOC130612333	XP_057289621.1	high choriolytic enzyme 1-like [Hydractinia symbiolongicarpus]	XP_029213114.1	40.6	3.52e-48	XP_029213114.1 zinc metalloproteinase nas-15-like isoform X2 [Acropora millepora]
LOC130612333	XP_057289621.1	high choriolytic enzyme 1-like [Hydractinia symbiolongicarpus]	EDO40461.1	42.6	4.86e-48	EDO40461.1 predicted protein [Nematostella vectensis]
LOC130612333	XP_057289621.1	high choriolytic enzyme 1-like [Hydractinia symbiolongicarpus]	XP_005186216.1	38.3	8.75e-48	XP_005186216.1 PREDICTED: zinc metalloproteinase nas-14 [Musca domestica]
LOC130612333	XP_057289621.1	high choriolytic enzyme 1-like [Hydractinia symbiolongicarpus]	XP_015760793.1	43	1.13e-47	XP_015760793.1 PREDICTED: zinc metalloproteinase nas-15-like [Acropora digitifera]
LOC130612333	XP_057289621.1	high choriolytic enzyme 1-like [Hydractinia symbiolongicarpus]	PFX33390.1	41	1.28e-47	PFX33390.1 Zinc metalloproteinase nas-4 [Stylophora pistillata]
LOC130612333	XP_057289621.1	high choriolytic enzyme 1-like [Hydractinia symbiolongicarpus]	XP_037719330.1	39.7	1.92e-47	XP_037719330.1 zinc metalloproteinase nas-4-like isoform X1 [Drosophila subpulchrella]
LOC130612333	XP_057289621.1	high choriolytic enzyme 1-like [Hydractinia symbiolongicarpus]	CAD7637768.1	44	2.23e-47	CAD7637768.1 unnamed protein product [Medioppia subpectinata]
LOC130612334	XP_057289622.1	GTP-binding protein Di-Ras2-like [Hydractinia symbiolongicarpus]	XP_004210898.1	44.8	8.95e-52	XP_004210898.1 PREDICTED: GTP-binding protein Di-Ras2-like [Hydra vulgaris]
LOC130612334	XP_057289622.1	GTP-binding protein Di-Ras2-like [Hydractinia symbiolongicarpus]	KAF7492518.1	33.3	2.45e-16	KAF7492518.1 GTP-binding protein [Sarcoptes scabiei]
LOC130612334	XP_057289622.1	GTP-binding protein Di-Ras2-like [Hydractinia symbiolongicarpus]	XP_002491839.1	35.6	1.09e-15	XP_002491839.1 GTP-binding protein of the ras superfamily required for bud site selection [Komagataella phaffii GS115]
LOC130612334	XP_057289622.1	GTP-binding protein Di-Ras2-like [Hydractinia symbiolongicarpus]	ANZ75963.1	35.6	1.09e-15	ANZ75963.1 BA75_02242T0 [Komagataella pastoris]
LOC130612334	XP_057289622.1	GTP-binding protein Di-Ras2-like [Hydractinia symbiolongicarpus]	SOP80669.1	35.6	1.68e-15	SOP80669.1 P-loop containing nucleosidetriphosphatehydrolases [Komagataella phaffii CBS 7435]
LOC130612334	XP_057289622.1	GTP-binding protein Di-Ras2-like [Hydractinia symbiolongicarpus]	XP_027204265.1	34.8	6.76e-13	XP_027204265.1 ras-related protein Rap-2c-like [Dermatophagoides pteronyssinus]
LOC130612334	XP_057289622.1	GTP-binding protein Di-Ras2-like [Hydractinia symbiolongicarpus]	XP_034012525.1	31.2	2.46e-12	XP_034012525.1 uncharacterized protein DIURU_002673 [Diutina rugosa]
LOC130612334	XP_057289622.1	GTP-binding protein Di-Ras2-like [Hydractinia symbiolongicarpus]	XP_037926718.1	32.3	3.38e-12	XP_037926718.1 GTP-binding protein Di-Ras1-like [Hermetia illucens]
LOC130612334	XP_057289622.1	GTP-binding protein Di-Ras2-like [Hydractinia symbiolongicarpus]	XP_001870938.1	33.9	3.69e-12	XP_001870938.1 ras-related protein Rap-2c [Culex quinquefasciatus]
LOC130612334	XP_057289622.1	GTP-binding protein Di-Ras2-like [Hydractinia symbiolongicarpus]	XP_040154925.1	34.5	3.94e-12	XP_040154925.1 ras-related protein Rap-2b-like isoform X2 [Anopheles arabiensis]
LOC130612334	XP_057289622.1	GTP-binding protein Di-Ras2-like [Hydractinia symbiolongicarpus]	XP_040229044.1	34.5	3.94e-12	XP_040229044.1 ras-related protein Rap-2b-like [Anopheles coluzzii]
LOC130612334	XP_057289622.1	GTP-binding protein Di-Ras2-like [Hydractinia symbiolongicarpus]	KAG5363108.1	31.1	4.24e-12	KAG5363108.1 Ras-related protein [Yarrowia sp. B02]
LOC130612334	XP_057289622.1	GTP-binding protein Di-Ras2-like [Hydractinia symbiolongicarpus]	XP_020611174.1	25.4	5.16e-12	XP_020611174.1 ras-related protein Rap-2a-like [Orbicella faveolata]
LOC130612334	XP_057289622.1	GTP-binding protein Di-Ras2-like [Hydractinia symbiolongicarpus]	XP_035905148.1	34.5	5.51e-12	XP_035905148.1 ras-related protein Rap-2b-like [Anopheles stephensi]
LOC130612334	XP_057289622.1	GTP-binding protein Di-Ras2-like [Hydractinia symbiolongicarpus]	XP_035787007.1	34.5	5.64e-12	XP_035787007.1 ras-related protein Rap-2b-like [Anopheles albimanus]
LOC130612334	XP_057289622.1	GTP-binding protein Di-Ras2-like [Hydractinia symbiolongicarpus]	XP_031730518.1	31.6	5.67e-12	XP_031730518.1 GTP-binding protein Rhes-like [Anarrhichthys ocellatus]
LOC130612334	XP_057289622.1	GTP-binding protein Di-Ras2-like [Hydractinia symbiolongicarpus]	KPM10069.1	31.6	7.16e-12	KPM10069.1 GTP-binding Ras-like protein [Sarcoptes scabiei]
LOC130612334	XP_057289622.1	GTP-binding protein Di-Ras2-like [Hydractinia symbiolongicarpus]	XP_040154924.1	34.5	7.4e-12	XP_040154924.1 GTP-binding protein Rhes-like isoform X1 [Anopheles arabiensis]
LOC130612334	XP_057289622.1	GTP-binding protein Di-Ras2-like [Hydractinia symbiolongicarpus]	ETN63222.1	34.5	7.84e-12	ETN63222.1 MRAS2 [Anopheles darlingi]
LOC130612334	XP_057289622.1	GTP-binding protein Di-Ras2-like [Hydractinia symbiolongicarpus]	XP_033181139.1	29.8	7.89e-12	XP_033181139.1 ras-related protein Rap-1b-like [Mastacembelus armatus]
LOC130612334	XP_057289622.1	GTP-binding protein Di-Ras2-like [Hydractinia symbiolongicarpus]	KAG5359870.1	31.1	1.12e-11	KAG5359870.1 Ras-related protein [Yarrowia sp. C11]
LOC130612334	XP_057289622.1	GTP-binding protein Di-Ras2-like [Hydractinia symbiolongicarpus]	XP_505777.1	31.1	1.14e-11	XP_505777.1 YALI0F23177p [Yarrowia lipolytica CLIB122]
LOC130612334	XP_057289622.1	GTP-binding protein Di-Ras2-like [Hydractinia symbiolongicarpus]	XP_029726546.1	33.9	1.3e-11	XP_029726546.1 GTP-binding protein Rhes-like [Aedes albopictus]
LOC130612334	XP_057289622.1	GTP-binding protein Di-Ras2-like [Hydractinia symbiolongicarpus]	XP_010872275.1	30.5	1.35e-11	XP_010872275.1 dexamethasone-induced Ras-related protein 1 [Esox lucius]
LOC130612334	XP_057289622.1	GTP-binding protein Di-Ras2-like [Hydractinia symbiolongicarpus]	XP_030649216.1	31.4	1.75e-11	XP_030649216.1 ras-related protein R-Ras [Chanos chanos]
LOC130612335	XP_057289623.1	solute carrier family 49 member 4 homolog [Hydractinia symbiolongicarpus]	XP_012561984.1	60.5	8.25e-183	XP_012561984.1 PREDICTED: disrupted in renal carcinoma protein 2-like [Hydra vulgaris]
LOC130612335	XP_057289623.1	solute carrier family 49 member 4 homolog [Hydractinia symbiolongicarpus]	XP_012561983.1	67.6	4.52e-179	XP_012561983.1 PREDICTED: disrupted in renal carcinoma protein 2 homolog [Hydra vulgaris]
LOC130612335	XP_057289623.1	solute carrier family 49 member 4 homolog [Hydractinia symbiolongicarpus]	EDO47735.1	51.7	1.1e-146	EDO47735.1 predicted protein, partial [Nematostella vectensis]
LOC130612335	XP_057289623.1	solute carrier family 49 member 4 homolog [Hydractinia symbiolongicarpus]	XP_020893651.1	48.9	2.36e-146	XP_020893651.1 solute carrier family 49 member 4 homolog [Exaiptasia diaphana]
LOC130612335	XP_057289623.1	solute carrier family 49 member 4 homolog [Hydractinia symbiolongicarpus]	XP_001639798.2	51.7	1.3e-145	XP_001639798.2 solute carrier family 49 member 4 homolog [Nematostella vectensis]
LOC130612335	XP_057289623.1	solute carrier family 49 member 4 homolog [Hydractinia symbiolongicarpus]	XP_020625238.1	49.1	5.14e-145	XP_020625238.1 disrupted in renal carcinoma protein 2 homolog isoform X1 [Orbicella faveolata]
LOC130612335	XP_057289623.1	solute carrier family 49 member 4 homolog [Hydractinia symbiolongicarpus]	XP_027047882.1	48.9	5.99e-145	XP_027047882.1 disrupted in renal carcinoma protein 2 homolog [Pocillopora damicornis]
LOC130612335	XP_057289623.1	solute carrier family 49 member 4 homolog [Hydractinia symbiolongicarpus]	XP_031567142.1	49.4	1.12e-141	XP_031567142.1 solute carrier family 49 member 4 homolog [Actinia tenebrosa]
LOC130612335	XP_057289623.1	solute carrier family 49 member 4 homolog [Hydractinia symbiolongicarpus]	XP_022781818.1	47.8	5.84e-141	XP_022781818.1 disrupted in renal carcinoma protein 2 homolog [Stylophora pistillata]
LOC130612335	XP_057289623.1	solute carrier family 49 member 4 homolog [Hydractinia symbiolongicarpus]	XP_020602823.1	47.7	2.05e-136	XP_020602823.1 disrupted in renal carcinoma protein 2-like [Orbicella faveolata]
LOC130612335	XP_057289623.1	solute carrier family 49 member 4 homolog [Hydractinia symbiolongicarpus]	XP_029192379.1	45.8	1.64e-135	XP_029192379.1 solute carrier family 49 member 4-like isoform X1 [Acropora millepora]
LOC130612335	XP_057289623.1	solute carrier family 49 member 4 homolog [Hydractinia symbiolongicarpus]	XP_031575213.1	46.2	1.8e-135	XP_031575213.1 solute carrier family 49 member 4-like [Actinia tenebrosa]
LOC130612335	XP_057289623.1	solute carrier family 49 member 4 homolog [Hydractinia symbiolongicarpus]	XP_029211321.1	47.5	2.64e-135	XP_029211321.1 solute carrier family 49 member 4 homolog [Acropora millepora]
LOC130612335	XP_057289623.1	solute carrier family 49 member 4 homolog [Hydractinia symbiolongicarpus]	XP_027044505.1	44.6	7.46e-135	XP_027044505.1 disrupted in renal carcinoma protein 2-like [Pocillopora damicornis]
LOC130612335	XP_057289623.1	solute carrier family 49 member 4 homolog [Hydractinia symbiolongicarpus]	XP_015749425.1	46.5	2.99e-134	XP_015749425.1 PREDICTED: disrupted in renal carcinoma protein 2 homolog [Acropora digitifera]
LOC130612335	XP_057289623.1	solute carrier family 49 member 4 homolog [Hydractinia symbiolongicarpus]	XP_022799458.1	46	3.38e-133	XP_022799458.1 disrupted in renal carcinoma protein 2-like isoform X1 [Stylophora pistillata]
LOC130612335	XP_057289623.1	solute carrier family 49 member 4 homolog [Hydractinia symbiolongicarpus]	XP_020900692.1	45.2	4.48e-133	XP_020900692.1 solute carrier family 49 member 4 homolog [Exaiptasia diaphana]
LOC130612335	XP_057289623.1	solute carrier family 49 member 4 homolog [Hydractinia symbiolongicarpus]	XP_032222451.1	46.1	3.25e-132	XP_032222451.1 solute carrier family 49 member 4 homolog isoform X2 [Nematostella vectensis]
LOC130612335	XP_057289623.1	solute carrier family 49 member 4 homolog [Hydractinia symbiolongicarpus]	XP_032222450.1	44.8	5.03e-130	XP_032222450.1 solute carrier family 49 member 4 homolog isoform X1 [Nematostella vectensis]
LOC130612335	XP_057289623.1	solute carrier family 49 member 4 homolog [Hydractinia symbiolongicarpus]	EDO48894.1	45.4	1.45e-125	EDO48894.1 predicted protein, partial [Nematostella vectensis]
LOC130612335	XP_057289623.1	solute carrier family 49 member 4 homolog [Hydractinia symbiolongicarpus]	XP_027039551.1	41.8	1.74e-119	XP_027039551.1 disrupted in renal carcinoma protein 2 homolog [Pocillopora damicornis]
LOC130612335	XP_057289623.1	solute carrier family 49 member 4 homolog [Hydractinia symbiolongicarpus]	XP_022789164.1	41.3	2.38e-119	XP_022789164.1 disrupted in renal carcinoma protein 2 homolog [Stylophora pistillata]
LOC130612335	XP_057289623.1	solute carrier family 49 member 4 homolog [Hydractinia symbiolongicarpus]	EDO40262.1	43.7	3.17e-119	EDO40262.1 predicted protein, partial [Nematostella vectensis]
LOC130612335	XP_057289623.1	solute carrier family 49 member 4 homolog [Hydractinia symbiolongicarpus]	XP_002116829.1	39.6	2.44e-118	XP_002116829.1 hypothetical protein TRIADDRAFT_60867 [Trichoplax adhaerens]
LOC130612335	XP_057289623.1	solute carrier family 49 member 4 homolog [Hydractinia symbiolongicarpus]	XP_020604098.1	43.4	7.04e-117	XP_020604098.1 disrupted in renal carcinoma protein 2 homolog [Orbicella faveolata]
LOC130612336	XP_057289624.1	mitochondrial adenyl nucleotide antiporter SLC25A24-B-like [Hydractinia symbiolongicarpus]	XP_012563097.1	62.8	4.57e-219	XP_012563097.1 PREDICTED: calcium-binding mitochondrial carrier protein SCaMC-1-like [Hydra vulgaris]
LOC130612336	XP_057289624.1	mitochondrial adenyl nucleotide antiporter SLC25A24-B-like [Hydractinia symbiolongicarpus]	XP_028408332.1	62.3	7.7e-203	XP_028408332.1 calcium-binding mitochondrial carrier protein SCaMC-2-like [Dendronephthya gigantea]
LOC130612336	XP_057289624.1	mitochondrial adenyl nucleotide antiporter SLC25A24-B-like [Hydractinia symbiolongicarpus]	XP_020603983.1	62.4	5.49e-202	XP_020603983.1 calcium-binding mitochondrial carrier protein SCaMC-2-like [Orbicella faveolata]
LOC130612336	XP_057289624.1	mitochondrial adenyl nucleotide antiporter SLC25A24-B-like [Hydractinia symbiolongicarpus]	XP_001624285.1	60.7	6.02e-202	XP_001624285.1 calcium-binding mitochondrial carrier protein SCaMC-2 [Nematostella vectensis]
LOC130612336	XP_057289624.1	mitochondrial adenyl nucleotide antiporter SLC25A24-B-like [Hydractinia symbiolongicarpus]	XP_027039843.1	61.5	6.4e-199	XP_027039843.1 calcium-binding mitochondrial carrier protein SCaMC-2-like [Pocillopora damicornis]
LOC130612336	XP_057289624.1	mitochondrial adenyl nucleotide antiporter SLC25A24-B-like [Hydractinia symbiolongicarpus]	PFX26237.1	61.3	9.37e-198	PFX26237.1 Calcium-binding mitochondrial carrier protein SCaMC-2 [Stylophora pistillata]
LOC130612336	XP_057289624.1	mitochondrial adenyl nucleotide antiporter SLC25A24-B-like [Hydractinia symbiolongicarpus]	XP_022789611.1	61.3	2.04e-197	XP_022789611.1 calcium-binding mitochondrial carrier protein SCaMC-2-like [Stylophora pistillata]
LOC130612336	XP_057289624.1	mitochondrial adenyl nucleotide antiporter SLC25A24-B-like [Hydractinia symbiolongicarpus]	XP_020917557.1	61.1	3.18e-197	XP_020917557.1 calcium-binding mitochondrial carrier protein SCaMC-2 [Exaiptasia diaphana]
LOC130612336	XP_057289624.1	mitochondrial adenyl nucleotide antiporter SLC25A24-B-like [Hydractinia symbiolongicarpus]	XP_029212955.1	60.4	6.01e-197	XP_029212955.1 calcium-binding mitochondrial carrier protein SCaMC-2-like isoform X1 [Acropora millepora]
LOC130612336	XP_057289624.1	mitochondrial adenyl nucleotide antiporter SLC25A24-B-like [Hydractinia symbiolongicarpus]	XP_031558528.1	61.9	1.76e-196	XP_031558528.1 calcium-binding mitochondrial carrier protein SCaMC-2-like [Actinia tenebrosa]
LOC130612336	XP_057289624.1	mitochondrial adenyl nucleotide antiporter SLC25A24-B-like [Hydractinia symbiolongicarpus]	RMX49239.1	60.6	3.99e-194	RMX49239.1 hypothetical protein pdam_00005852 [Pocillopora damicornis]
LOC130612336	XP_057289624.1	mitochondrial adenyl nucleotide antiporter SLC25A24-B-like [Hydractinia symbiolongicarpus]	XP_002733070.1	56.4	6.41e-187	XP_002733070.1 PREDICTED: calcium-binding mitochondrial carrier protein SCaMC-2-like isoform X1 [Saccoglossus kowalevskii]
LOC130612336	XP_057289624.1	mitochondrial adenyl nucleotide antiporter SLC25A24-B-like [Hydractinia symbiolongicarpus]	XP_006814371.1	56.2	2.42e-186	XP_006814371.1 PREDICTED: calcium-binding mitochondrial carrier protein SCaMC-2-like isoform X2 [Saccoglossus kowalevskii]
LOC130612336	XP_057289624.1	mitochondrial adenyl nucleotide antiporter SLC25A24-B-like [Hydractinia symbiolongicarpus]	XP_035271845.1	56.2	1.77e-185	XP_035271845.1 calcium-binding mitochondrial carrier protein SCaMC-1 [Anguilla anguilla]
LOC130612336	XP_057289624.1	mitochondrial adenyl nucleotide antiporter SLC25A24-B-like [Hydractinia symbiolongicarpus]	XP_016091125.1	54.7	8.26e-184	XP_016091125.1 PREDICTED: calcium-binding mitochondrial carrier protein SCaMC-1 [Sinocyclocheilus grahami]
LOC130612336	XP_057289624.1	mitochondrial adenyl nucleotide antiporter SLC25A24-B-like [Hydractinia symbiolongicarpus]	XP_016146056.1	54.7	1.66e-183	XP_016146056.1 PREDICTED: calcium-binding mitochondrial carrier protein SCaMC-1-like [Sinocyclocheilus grahami]
LOC130612336	XP_057289624.1	mitochondrial adenyl nucleotide antiporter SLC25A24-B-like [Hydractinia symbiolongicarpus]	NP_001079858.1	56.1	4.26e-183	NP_001079858.1 calcium-binding mitochondrial carrier protein SCaMC-1-B [Xenopus laevis]
LOC130612336	XP_057289624.1	mitochondrial adenyl nucleotide antiporter SLC25A24-B-like [Hydractinia symbiolongicarpus]	XP_016351848.1	54.7	4.73e-183	XP_016351848.1 PREDICTED: calcium-binding mitochondrial carrier protein SCaMC-1 [Sinocyclocheilus anshuiensis]
LOC130612336	XP_057289624.1	mitochondrial adenyl nucleotide antiporter SLC25A24-B-like [Hydractinia symbiolongicarpus]	XP_026088838.1	55.1	9.52e-183	XP_026088838.1 calcium-binding mitochondrial carrier protein SCaMC-1-like [Carassius auratus]
LOC130612336	XP_057289624.1	mitochondrial adenyl nucleotide antiporter SLC25A24-B-like [Hydractinia symbiolongicarpus]	RXN06324.1	54.5	1.91e-182	RXN06324.1 calcium-binding mitochondrial carrier S -1 [Labeo rohita]
LOC130612336	XP_057289624.1	mitochondrial adenyl nucleotide antiporter SLC25A24-B-like [Hydractinia symbiolongicarpus]	XP_016399154.1	54.2	1.91e-182	XP_016399154.1 PREDICTED: calcium-binding mitochondrial carrier protein SCaMC-1 [Sinocyclocheilus rhinocerous]
LOC130612336	XP_057289624.1	mitochondrial adenyl nucleotide antiporter SLC25A24-B-like [Hydractinia symbiolongicarpus]	KAF4099665.1	54	5.46e-182	KAF4099665.1 hypothetical protein G5714_019791 [Onychostoma macrolepis]
LOC130612336	XP_057289624.1	mitochondrial adenyl nucleotide antiporter SLC25A24-B-like [Hydractinia symbiolongicarpus]	KTF89020.1	54.2	7.74e-182	KTF89020.1 hypothetical protein cypCar_00007455 [Cyprinus carpio]
LOC130612336	XP_057289624.1	mitochondrial adenyl nucleotide antiporter SLC25A24-B-like [Hydractinia symbiolongicarpus]	XP_019640784.1	56.3	9.21e-182	XP_019640784.1 PREDICTED: calcium-binding mitochondrial carrier protein SCaMC-2-like isoform X4 [Branchiostoma belcheri]
LOC130612336	XP_057289624.1	mitochondrial adenyl nucleotide antiporter SLC25A24-B-like [Hydractinia symbiolongicarpus]	NP_001011047.1	56.1	9.88e-182	NP_001011047.1 calcium-binding mitochondrial carrier protein SCaMC-1 [Xenopus tropicalis]
LOC130612338	XP_057289625.1	methanethiol oxidase-like isoform X1 [Hydractinia symbiolongicarpus]	XP_012564872.1	68.8	6.67e-253	XP_012564872.1 PREDICTED: selenium-binding protein 1-like [Hydra vulgaris]
LOC130612338	XP_057289625.1	methanethiol oxidase-like isoform X1 [Hydractinia symbiolongicarpus]	XP_002165378.1	69	1.1e-251	XP_002165378.1 PREDICTED: selenium-binding protein 1-like [Hydra vulgaris]
LOC130612338	XP_057289625.1	methanethiol oxidase-like isoform X1 [Hydractinia symbiolongicarpus]	XP_033496642.1	63.9	1.64e-231	XP_033496642.1 methanethiol oxidase [Epinephelus lanceolatus]
LOC130612338	XP_057289625.1	methanethiol oxidase-like isoform X1 [Hydractinia symbiolongicarpus]	XP_023820002.1	64.3	2.71e-230	XP_023820002.1 selenium-binding protein 1 [Oryzias latipes]
LOC130612338	XP_057289625.1	methanethiol oxidase-like isoform X1 [Hydractinia symbiolongicarpus]	XP_033971320.1	62.9	1.45e-229	XP_033971320.1 methanethiol oxidase [Trematomus bernacchii]
LOC130612338	XP_057289625.1	methanethiol oxidase-like isoform X1 [Hydractinia symbiolongicarpus]	XP_024114167.1	63.2	1.56e-229	XP_024114167.1 methanethiol oxidase [Oryzias melastigma]
LOC130612338	XP_057289625.1	methanethiol oxidase-like isoform X1 [Hydractinia symbiolongicarpus]	XP_020615483.1	63	1.56e-229	XP_020615483.1 selenium-binding protein 1-like isoform X2 [Orbicella faveolata]
LOC130612338	XP_057289625.1	methanethiol oxidase-like isoform X1 [Hydractinia symbiolongicarpus]	XP_020615482.1	63	1.62e-229	XP_020615482.1 selenium-binding protein 1-like isoform X1 [Orbicella faveolata]
LOC130612338	XP_057289625.1	methanethiol oxidase-like isoform X1 [Hydractinia symbiolongicarpus]	RVE63290.1	63.4	3.14e-229	RVE63290.1 hypothetical protein OJAV_G00164040 [Oryzias javanicus]
LOC130612338	XP_057289625.1	methanethiol oxidase-like isoform X1 [Hydractinia symbiolongicarpus]	XP_035249376.1	63.4	2.09e-227	XP_035249376.1 methanethiol oxidase [Anguilla anguilla]
LOC130612338	XP_057289625.1	methanethiol oxidase-like isoform X1 [Hydractinia symbiolongicarpus]	XP_023154011.1	62.8	2.09e-227	XP_023154011.1 methanethiol oxidase [Amphiprion ocellaris]
LOC130612338	XP_057289625.1	methanethiol oxidase-like isoform X1 [Hydractinia symbiolongicarpus]	XP_008296567.1	62.8	1.21e-226	XP_008296567.1 PREDICTED: selenium-binding protein 1 isoform X2 [Stegastes partitus]
LOC130612338	XP_057289625.1	methanethiol oxidase-like isoform X1 [Hydractinia symbiolongicarpus]	XP_008296566.1	62.8	1.61e-226	XP_008296566.1 PREDICTED: selenium-binding protein 1 isoform X1 [Stegastes partitus]
LOC130612338	XP_057289625.1	methanethiol oxidase-like isoform X1 [Hydractinia symbiolongicarpus]	XP_030013629.1	62.4	4.89e-226	XP_030013629.1 methanethiol oxidase [Sphaeramia orbicularis]
LOC130612338	XP_057289625.1	methanethiol oxidase-like isoform X1 [Hydractinia symbiolongicarpus]	XP_036394949.1	63.2	9.85e-226	XP_036394949.1 methanethiol oxidase [Megalops cyprinoides]
LOC130612338	XP_057289625.1	methanethiol oxidase-like isoform X1 [Hydractinia symbiolongicarpus]	XP_037639600.1	61.9	1.63e-225	XP_037639600.1 LOW QUALITY PROTEIN: methanethiol oxidase [Sebastes umbrosus]
LOC130612338	XP_057289625.1	methanethiol oxidase-like isoform X1 [Hydractinia symbiolongicarpus]	XP_031166507.1	63	1.91e-225	XP_031166507.1 methanethiol oxidase isoform X2 [Sander lucioperca]
LOC130612338	XP_057289625.1	methanethiol oxidase-like isoform X1 [Hydractinia symbiolongicarpus]	XP_020474323.1	62.4	1.98e-225	XP_020474323.1 selenium-binding protein 1 isoform X1 [Monopterus albus]
LOC130612338	XP_057289625.1	methanethiol oxidase-like isoform X1 [Hydractinia symbiolongicarpus]	XP_034409886.1	62.4	3.99e-225	XP_034409886.1 methanethiol oxidase [Cyclopterus lumpus]
LOC130612338	XP_057289625.1	methanethiol oxidase-like isoform X1 [Hydractinia symbiolongicarpus]	KAF1388629.1	62.8	6.55e-225	KAF1388629.1 hypothetical protein PFLUV_G00092280 [Perca fluviatilis]
LOC130612338	XP_057289625.1	methanethiol oxidase-like isoform X1 [Hydractinia symbiolongicarpus]	XP_039660667.1	62.8	1.61e-224	XP_039660667.1 methanethiol oxidase [Perca fluviatilis]
LOC130612338	XP_057289625.1	methanethiol oxidase-like isoform X1 [Hydractinia symbiolongicarpus]	XP_015805060.1	62.2	1.62e-224	XP_015805060.1 PREDICTED: selenium-binding protein 1 isoform X2 [Nothobranchius furzeri]
LOC130612338	XP_057289625.1	methanethiol oxidase-like isoform X1 [Hydractinia symbiolongicarpus]	XP_031734878.1	62.2	1.91e-224	XP_031734878.1 methanethiol oxidase [Anarrhichthys ocellatus]
LOC130612338	XP_057289625.1	methanethiol oxidase-like isoform X1 [Hydractinia symbiolongicarpus]	XP_034029632.1	61.7	2.3e-224	XP_034029632.1 methanethiol oxidase isoform X2 [Thalassophryne amazonica]
LOC130612338	XP_057289625.1	methanethiol oxidase-like isoform X1 [Hydractinia symbiolongicarpus]	XP_029928686.1	62.4	2.3e-224	XP_029928686.1 methanethiol oxidase [Myripristis murdjan]
LOC130612338	XP_057289626.1	methanethiol oxidase-like isoform X2 [Hydractinia symbiolongicarpus]	XP_012564872.1	68.8	5.08e-253	XP_012564872.1 PREDICTED: selenium-binding protein 1-like [Hydra vulgaris]
LOC130612338	XP_057289626.1	methanethiol oxidase-like isoform X2 [Hydractinia symbiolongicarpus]	XP_002165378.1	69	8.38e-252	XP_002165378.1 PREDICTED: selenium-binding protein 1-like [Hydra vulgaris]
LOC130612338	XP_057289626.1	methanethiol oxidase-like isoform X2 [Hydractinia symbiolongicarpus]	XP_033496642.1	63.9	1.26e-231	XP_033496642.1 methanethiol oxidase [Epinephelus lanceolatus]
LOC130612338	XP_057289626.1	methanethiol oxidase-like isoform X2 [Hydractinia symbiolongicarpus]	XP_023820002.1	64.3	2.07e-230	XP_023820002.1 selenium-binding protein 1 [Oryzias latipes]
LOC130612338	XP_057289626.1	methanethiol oxidase-like isoform X2 [Hydractinia symbiolongicarpus]	XP_033971320.1	62.9	1.11e-229	XP_033971320.1 methanethiol oxidase [Trematomus bernacchii]
LOC130612338	XP_057289626.1	methanethiol oxidase-like isoform X2 [Hydractinia symbiolongicarpus]	XP_024114167.1	63.2	1.19e-229	XP_024114167.1 methanethiol oxidase [Oryzias melastigma]
LOC130612338	XP_057289626.1	methanethiol oxidase-like isoform X2 [Hydractinia symbiolongicarpus]	XP_020615483.1	63	1.19e-229	XP_020615483.1 selenium-binding protein 1-like isoform X2 [Orbicella faveolata]
LOC130612338	XP_057289626.1	methanethiol oxidase-like isoform X2 [Hydractinia symbiolongicarpus]	XP_020615482.1	63	1.23e-229	XP_020615482.1 selenium-binding protein 1-like isoform X1 [Orbicella faveolata]
LOC130612338	XP_057289626.1	methanethiol oxidase-like isoform X2 [Hydractinia symbiolongicarpus]	RVE63290.1	63.4	2.4e-229	RVE63290.1 hypothetical protein OJAV_G00164040 [Oryzias javanicus]
LOC130612338	XP_057289626.1	methanethiol oxidase-like isoform X2 [Hydractinia symbiolongicarpus]	XP_035249376.1	63.4	1.6e-227	XP_035249376.1 methanethiol oxidase [Anguilla anguilla]
LOC130612338	XP_057289626.1	methanethiol oxidase-like isoform X2 [Hydractinia symbiolongicarpus]	XP_023154011.1	62.8	1.6e-227	XP_023154011.1 methanethiol oxidase [Amphiprion ocellaris]
LOC130612338	XP_057289626.1	methanethiol oxidase-like isoform X2 [Hydractinia symbiolongicarpus]	XP_008296567.1	62.8	9.22e-227	XP_008296567.1 PREDICTED: selenium-binding protein 1 isoform X2 [Stegastes partitus]
LOC130612338	XP_057289626.1	methanethiol oxidase-like isoform X2 [Hydractinia symbiolongicarpus]	XP_008296566.1	62.8	1.23e-226	XP_008296566.1 PREDICTED: selenium-binding protein 1 isoform X1 [Stegastes partitus]
LOC130612338	XP_057289626.1	methanethiol oxidase-like isoform X2 [Hydractinia symbiolongicarpus]	XP_030013629.1	62.4	3.74e-226	XP_030013629.1 methanethiol oxidase [Sphaeramia orbicularis]
LOC130612338	XP_057289626.1	methanethiol oxidase-like isoform X2 [Hydractinia symbiolongicarpus]	XP_036394949.1	63.2	7.53e-226	XP_036394949.1 methanethiol oxidase [Megalops cyprinoides]
LOC130612338	XP_057289626.1	methanethiol oxidase-like isoform X2 [Hydractinia symbiolongicarpus]	XP_031166507.1	63	1.46e-225	XP_031166507.1 methanethiol oxidase isoform X2 [Sander lucioperca]
LOC130612338	XP_057289626.1	methanethiol oxidase-like isoform X2 [Hydractinia symbiolongicarpus]	XP_020474323.1	62.4	1.52e-225	XP_020474323.1 selenium-binding protein 1 isoform X1 [Monopterus albus]
LOC130612338	XP_057289626.1	methanethiol oxidase-like isoform X2 [Hydractinia symbiolongicarpus]	XP_034409886.1	62.4	3.06e-225	XP_034409886.1 methanethiol oxidase [Cyclopterus lumpus]
LOC130612338	XP_057289626.1	methanethiol oxidase-like isoform X2 [Hydractinia symbiolongicarpus]	KAF1388629.1	62.8	5.01e-225	KAF1388629.1 hypothetical protein PFLUV_G00092280 [Perca fluviatilis]
LOC130612338	XP_057289626.1	methanethiol oxidase-like isoform X2 [Hydractinia symbiolongicarpus]	XP_037639600.1	62.4	5.07e-225	XP_037639600.1 LOW QUALITY PROTEIN: methanethiol oxidase [Sebastes umbrosus]
LOC130612338	XP_057289626.1	methanethiol oxidase-like isoform X2 [Hydractinia symbiolongicarpus]	XP_039660667.1	62.8	1.23e-224	XP_039660667.1 methanethiol oxidase [Perca fluviatilis]
LOC130612338	XP_057289626.1	methanethiol oxidase-like isoform X2 [Hydractinia symbiolongicarpus]	XP_015805060.1	62.2	1.24e-224	XP_015805060.1 PREDICTED: selenium-binding protein 1 isoform X2 [Nothobranchius furzeri]
LOC130612338	XP_057289626.1	methanethiol oxidase-like isoform X2 [Hydractinia symbiolongicarpus]	XP_031734878.1	62.2	1.46e-224	XP_031734878.1 methanethiol oxidase [Anarrhichthys ocellatus]
LOC130612338	XP_057289626.1	methanethiol oxidase-like isoform X2 [Hydractinia symbiolongicarpus]	XP_034029632.1	61.7	1.76e-224	XP_034029632.1 methanethiol oxidase isoform X2 [Thalassophryne amazonica]
LOC130612338	XP_057289626.1	methanethiol oxidase-like isoform X2 [Hydractinia symbiolongicarpus]	XP_029928686.1	62.4	1.76e-224	XP_029928686.1 methanethiol oxidase [Myripristis murdjan]
LOC130612339	XP_057289627.1	TNF receptor-associated factor 6-like [Hydractinia symbiolongicarpus]	XP_015777793.1	41.7	3.29e-141	XP_015777793.1 PREDICTED: TNF receptor-associated factor 6-like [Acropora digitifera]
LOC130612339	XP_057289627.1	TNF receptor-associated factor 6-like [Hydractinia symbiolongicarpus]	XP_020620402.1	40.5	3.1e-140	XP_020620402.1 TNF receptor-associated factor 6-like [Orbicella faveolata]
LOC130612339	XP_057289627.1	TNF receptor-associated factor 6-like [Hydractinia symbiolongicarpus]	XP_022807668.1	40.8	9.65e-140	XP_022807668.1 TNF receptor-associated factor 6-like [Stylophora pistillata]
LOC130612339	XP_057289627.1	TNF receptor-associated factor 6-like [Hydractinia symbiolongicarpus]	XP_029185102.1	41.5	1.45e-139	XP_029185102.1 TNF receptor-associated factor 6-like [Acropora millepora]
LOC130612339	XP_057289627.1	TNF receptor-associated factor 6-like [Hydractinia symbiolongicarpus]	XP_015777798.1	43.1	1.86e-139	XP_015777798.1 PREDICTED: TNF receptor-associated factor 6-like isoform X5 [Acropora digitifera]
LOC130612339	XP_057289627.1	TNF receptor-associated factor 6-like [Hydractinia symbiolongicarpus]	XP_015777797.1	42.7	3.73e-139	XP_015777797.1 PREDICTED: TNF receptor-associated factor 6-like isoform X4 [Acropora digitifera]
LOC130612339	XP_057289627.1	TNF receptor-associated factor 6-like [Hydractinia symbiolongicarpus]	XP_015777804.1	43.2	4.95e-139	XP_015777804.1 PREDICTED: TNF receptor-associated factor 6-like isoform X10 [Acropora digitifera]
LOC130612339	XP_057289627.1	TNF receptor-associated factor 6-like [Hydractinia symbiolongicarpus]	XP_015777802.1	42.8	9.9e-139	XP_015777802.1 PREDICTED: TNF receptor-associated factor 6-like isoform X9 [Acropora digitifera]
LOC130612339	XP_057289627.1	TNF receptor-associated factor 6-like [Hydractinia symbiolongicarpus]	XP_015777800.1	43.1	1.06e-138	XP_015777800.1 PREDICTED: TNF receptor-associated factor 6-like isoform X7 [Acropora digitifera]
LOC130612339	XP_057289627.1	TNF receptor-associated factor 6-like [Hydractinia symbiolongicarpus]	XP_015777898.1	42.2	2.64e-137	XP_015777898.1 PREDICTED: TNF receptor-associated factor 6-like isoform X1 [Acropora digitifera]
LOC130612339	XP_057289627.1	TNF receptor-associated factor 6-like [Hydractinia symbiolongicarpus]	XP_015777796.1	42.1	9.61e-137	XP_015777796.1 PREDICTED: TNF receptor-associated factor 6-like isoform X3 [Acropora digitifera]
LOC130612339	XP_057289627.1	TNF receptor-associated factor 6-like [Hydractinia symbiolongicarpus]	XP_015777801.1	42.2	2.55e-136	XP_015777801.1 PREDICTED: TNF receptor-associated factor 6-like isoform X8 [Acropora digitifera]
LOC130612339	XP_057289627.1	TNF receptor-associated factor 6-like [Hydractinia symbiolongicarpus]	XP_029185100.1	41.2	7.48e-136	XP_029185100.1 TNF receptor-associated factor 6-like isoform X1 [Acropora millepora]
LOC130612339	XP_057289627.1	TNF receptor-associated factor 6-like [Hydractinia symbiolongicarpus]	XP_015777912.1	40.6	6.79e-135	XP_015777912.1 PREDICTED: TNF receptor-associated factor 6-like isoform X8 [Acropora digitifera]
LOC130612339	XP_057289627.1	TNF receptor-associated factor 6-like [Hydractinia symbiolongicarpus]	XP_015777907.1	40.6	1.36e-134	XP_015777907.1 PREDICTED: TNF receptor-associated factor 6-like isoform X4 [Acropora digitifera]
LOC130612339	XP_057289627.1	TNF receptor-associated factor 6-like [Hydractinia symbiolongicarpus]	XP_015777911.1	40.8	1.36e-134	XP_015777911.1 PREDICTED: TNF receptor-associated factor 6-like isoform X7 [Acropora digitifera]
LOC130612339	XP_057289627.1	TNF receptor-associated factor 6-like [Hydractinia symbiolongicarpus]	XP_015777915.1	40.8	1.09e-133	XP_015777915.1 PREDICTED: TNF receptor-associated factor 6-like isoform X11 [Acropora digitifera]
LOC130612339	XP_057289627.1	TNF receptor-associated factor 6-like [Hydractinia symbiolongicarpus]	XP_015777909.1	40.4	1.54e-133	XP_015777909.1 PREDICTED: TNF receptor-associated factor 6-like isoform X5 [Acropora digitifera]
LOC130612339	XP_057289627.1	TNF receptor-associated factor 6-like [Hydractinia symbiolongicarpus]	XP_015777917.1	40.5	2.04e-133	XP_015777917.1 PREDICTED: TNF receptor-associated factor 6-like isoform X13 [Acropora digitifera]
LOC130612339	XP_057289627.1	TNF receptor-associated factor 6-like [Hydractinia symbiolongicarpus]	XP_015777910.1	40.2	2.18e-133	XP_015777910.1 PREDICTED: TNF receptor-associated factor 6-like isoform X6 [Acropora digitifera]
LOC130612339	XP_057289627.1	TNF receptor-associated factor 6-like [Hydractinia symbiolongicarpus]	XP_015777904.1	40.2	8.7e-133	XP_015777904.1 PREDICTED: TNF receptor-associated factor 6-like isoform X1 [Acropora digitifera]
LOC130612339	XP_057289627.1	TNF receptor-associated factor 6-like [Hydractinia symbiolongicarpus]	XP_015777914.1	40.4	1.23e-132	XP_015777914.1 PREDICTED: TNF receptor-associated factor 6-like isoform X10 [Acropora digitifera]
LOC130612339	XP_057289627.1	TNF receptor-associated factor 6-like [Hydractinia symbiolongicarpus]	XP_015777906.1	40.2	1.23e-132	XP_015777906.1 PREDICTED: TNF receptor-associated factor 6-like isoform X3 [Acropora digitifera]
LOC130612339	XP_057289627.1	TNF receptor-associated factor 6-like [Hydractinia symbiolongicarpus]	XP_015777920.1	39.7	1.68e-132	XP_015777920.1 PREDICTED: TNF receptor-associated factor 6-like isoform X16 [Acropora digitifera]
LOC130612339	XP_057289627.1	TNF receptor-associated factor 6-like [Hydractinia symbiolongicarpus]	XP_015777913.1	40	1.74e-132	XP_015777913.1 PREDICTED: TNF receptor-associated factor 6-like isoform X9 [Acropora digitifera]
LOC130612340	XP_057289628.1	carnitine O-acetyltransferase-like [Hydractinia symbiolongicarpus]	XP_002158057.2	63.6	4.61e-292	XP_002158057.2 PREDICTED: carnitine O-acetyltransferase-like [Hydra vulgaris]
LOC130612340	XP_057289628.1	carnitine O-acetyltransferase-like [Hydractinia symbiolongicarpus]	XP_002163219.2	54.4	5.43e-239	XP_002163219.2 PREDICTED: carnitine O-acetyltransferase-like [Hydra vulgaris]
LOC130612340	XP_057289628.1	carnitine O-acetyltransferase-like [Hydractinia symbiolongicarpus]	XP_027060353.1	46.5	2.47e-190	XP_027060353.1 carnitine O-acetyltransferase-like [Pocillopora damicornis]
LOC130612340	XP_057289628.1	carnitine O-acetyltransferase-like [Hydractinia symbiolongicarpus]	XP_015765596.1	45.5	2.13e-189	XP_015765596.1 PREDICTED: carnitine O-acetyltransferase-like isoform X4 [Acropora digitifera]
LOC130612340	XP_057289628.1	carnitine O-acetyltransferase-like [Hydractinia symbiolongicarpus]	XP_015765595.1	45.5	2.2e-189	XP_015765595.1 PREDICTED: carnitine O-acetyltransferase-like isoform X3 [Acropora digitifera]
LOC130612340	XP_057289628.1	carnitine O-acetyltransferase-like [Hydractinia symbiolongicarpus]	XP_015765594.1	45.5	2.77e-189	XP_015765594.1 PREDICTED: carnitine O-acetyltransferase-like isoform X2 [Acropora digitifera]
LOC130612340	XP_057289628.1	carnitine O-acetyltransferase-like [Hydractinia symbiolongicarpus]	XP_015765593.1	45.5	2.86e-189	XP_015765593.1 PREDICTED: carnitine O-acetyltransferase-like isoform X1 [Acropora digitifera]
LOC130612340	XP_057289628.1	carnitine O-acetyltransferase-like [Hydractinia symbiolongicarpus]	XP_029184996.1	45.4	3.01e-189	XP_029184996.1 carnitine O-acetyltransferase-like isoform X4 [Acropora millepora]
LOC130612340	XP_057289628.1	carnitine O-acetyltransferase-like [Hydractinia symbiolongicarpus]	XP_029184995.1	45.4	3.11e-189	XP_029184995.1 carnitine O-acetyltransferase-like isoform X3 [Acropora millepora]
LOC130612340	XP_057289628.1	carnitine O-acetyltransferase-like [Hydractinia symbiolongicarpus]	XP_029184994.1	45.4	3.92e-189	XP_029184994.1 carnitine O-acetyltransferase-like isoform X2 [Acropora millepora]
LOC130612340	XP_057289628.1	carnitine O-acetyltransferase-like [Hydractinia symbiolongicarpus]	XP_029184993.1	45.4	4.05e-189	XP_029184993.1 carnitine O-acetyltransferase-like isoform X1 [Acropora millepora]
LOC130612340	XP_057289628.1	carnitine O-acetyltransferase-like [Hydractinia symbiolongicarpus]	RMX60475.1	46.5	6.03e-189	RMX60475.1 hypothetical protein pdam_00019955 [Pocillopora damicornis]
LOC130612340	XP_057289628.1	carnitine O-acetyltransferase-like [Hydractinia symbiolongicarpus]	OXB73524.1	46.2	5.36e-188	OXB73524.1 hypothetical protein H355_012491 [Colinus virginianus]
LOC130612340	XP_057289628.1	carnitine O-acetyltransferase-like [Hydractinia symbiolongicarpus]	NXC87715.1	46.4	7.08e-188	NXC87715.1 CACP acetyltransferase [Cercotrichas coryphoeus]
LOC130612340	XP_057289628.1	carnitine O-acetyltransferase-like [Hydractinia symbiolongicarpus]	NXJ08579.1	46.1	1e-187	NXJ08579.1 CACP acetyltransferase [Odontophorus gujanensis]
LOC130612340	XP_057289628.1	carnitine O-acetyltransferase-like [Hydractinia symbiolongicarpus]	XP_030317031.1	46.4	1.4e-187	XP_030317031.1 carnitine O-acetyltransferase isoform X4 [Calypte anna]
LOC130612340	XP_057289628.1	carnitine O-acetyltransferase-like [Hydractinia symbiolongicarpus]	NXD39773.1	46.3	1.42e-187	NXD39773.1 CACP acetyltransferase [Copsychus sechellarum]
LOC130612340	XP_057289628.1	carnitine O-acetyltransferase-like [Hydractinia symbiolongicarpus]	NXO93492.1	46.4	2.01e-187	NXO93492.1 CACP acetyltransferase [Certhia brachydactyla]
LOC130612340	XP_057289628.1	carnitine O-acetyltransferase-like [Hydractinia symbiolongicarpus]	OXB69115.1	46.1	2.15e-187	OXB69115.1 hypothetical protein ASZ78_009591 [Callipepla squamata]
LOC130612340	XP_057289628.1	carnitine O-acetyltransferase-like [Hydractinia symbiolongicarpus]	XP_005055608.1	46.3	2.8e-187	XP_005055608.1 PREDICTED: carnitine O-acetyltransferase isoform X3 [Ficedula albicollis]
LOC130612340	XP_057289628.1	carnitine O-acetyltransferase-like [Hydractinia symbiolongicarpus]	NXC45492.1	46.1	2.84e-187	NXC45492.1 CACP acetyltransferase [Penelope pileata]
LOC130612340	XP_057289628.1	carnitine O-acetyltransferase-like [Hydractinia symbiolongicarpus]	XP_005055607.1	46.3	2.9e-187	XP_005055607.1 PREDICTED: carnitine O-acetyltransferase isoform X2 [Ficedula albicollis]
LOC130612340	XP_057289628.1	carnitine O-acetyltransferase-like [Hydractinia symbiolongicarpus]	XP_010719173.2	45.9	2.9e-187	XP_010719173.2 carnitine O-acetyltransferase [Meleagris gallopavo]
LOC130612340	XP_057289628.1	carnitine O-acetyltransferase-like [Hydractinia symbiolongicarpus]	XP_030317029.1	46.4	3.09e-187	XP_030317029.1 carnitine O-acetyltransferase isoform X2 [Calypte anna]
LOC130612340	XP_057289628.1	carnitine O-acetyltransferase-like [Hydractinia symbiolongicarpus]	XP_022797646.1	45.6	3.36e-187	XP_022797646.1 carnitine O-acetyltransferase-like [Stylophora pistillata]
LOC130612340	XP_057289629.1	carnitine O-acetyltransferase-like [Hydractinia symbiolongicarpus]	XP_002158057.2	63.6	4.61e-292	XP_002158057.2 PREDICTED: carnitine O-acetyltransferase-like [Hydra vulgaris]
LOC130612340	XP_057289629.1	carnitine O-acetyltransferase-like [Hydractinia symbiolongicarpus]	XP_002163219.2	54.4	5.43e-239	XP_002163219.2 PREDICTED: carnitine O-acetyltransferase-like [Hydra vulgaris]
LOC130612340	XP_057289629.1	carnitine O-acetyltransferase-like [Hydractinia symbiolongicarpus]	XP_027060353.1	46.5	2.47e-190	XP_027060353.1 carnitine O-acetyltransferase-like [Pocillopora damicornis]
LOC130612340	XP_057289629.1	carnitine O-acetyltransferase-like [Hydractinia symbiolongicarpus]	XP_015765596.1	45.5	2.13e-189	XP_015765596.1 PREDICTED: carnitine O-acetyltransferase-like isoform X4 [Acropora digitifera]
LOC130612340	XP_057289629.1	carnitine O-acetyltransferase-like [Hydractinia symbiolongicarpus]	XP_015765595.1	45.5	2.2e-189	XP_015765595.1 PREDICTED: carnitine O-acetyltransferase-like isoform X3 [Acropora digitifera]
LOC130612340	XP_057289629.1	carnitine O-acetyltransferase-like [Hydractinia symbiolongicarpus]	XP_015765594.1	45.5	2.77e-189	XP_015765594.1 PREDICTED: carnitine O-acetyltransferase-like isoform X2 [Acropora digitifera]
LOC130612340	XP_057289629.1	carnitine O-acetyltransferase-like [Hydractinia symbiolongicarpus]	XP_015765593.1	45.5	2.86e-189	XP_015765593.1 PREDICTED: carnitine O-acetyltransferase-like isoform X1 [Acropora digitifera]
LOC130612340	XP_057289629.1	carnitine O-acetyltransferase-like [Hydractinia symbiolongicarpus]	XP_029184996.1	45.4	3.01e-189	XP_029184996.1 carnitine O-acetyltransferase-like isoform X4 [Acropora millepora]
LOC130612340	XP_057289629.1	carnitine O-acetyltransferase-like [Hydractinia symbiolongicarpus]	XP_029184995.1	45.4	3.11e-189	XP_029184995.1 carnitine O-acetyltransferase-like isoform X3 [Acropora millepora]
LOC130612340	XP_057289629.1	carnitine O-acetyltransferase-like [Hydractinia symbiolongicarpus]	XP_029184994.1	45.4	3.92e-189	XP_029184994.1 carnitine O-acetyltransferase-like isoform X2 [Acropora millepora]
LOC130612340	XP_057289629.1	carnitine O-acetyltransferase-like [Hydractinia symbiolongicarpus]	XP_029184993.1	45.4	4.05e-189	XP_029184993.1 carnitine O-acetyltransferase-like isoform X1 [Acropora millepora]
LOC130612340	XP_057289629.1	carnitine O-acetyltransferase-like [Hydractinia symbiolongicarpus]	RMX60475.1	46.5	6.03e-189	RMX60475.1 hypothetical protein pdam_00019955 [Pocillopora damicornis]
LOC130612340	XP_057289629.1	carnitine O-acetyltransferase-like [Hydractinia symbiolongicarpus]	OXB73524.1	46.2	5.36e-188	OXB73524.1 hypothetical protein H355_012491 [Colinus virginianus]
LOC130612340	XP_057289629.1	carnitine O-acetyltransferase-like [Hydractinia symbiolongicarpus]	NXC87715.1	46.4	7.08e-188	NXC87715.1 CACP acetyltransferase [Cercotrichas coryphoeus]
LOC130612340	XP_057289629.1	carnitine O-acetyltransferase-like [Hydractinia symbiolongicarpus]	NXJ08579.1	46.1	1e-187	NXJ08579.1 CACP acetyltransferase [Odontophorus gujanensis]
LOC130612340	XP_057289629.1	carnitine O-acetyltransferase-like [Hydractinia symbiolongicarpus]	XP_030317031.1	46.4	1.4e-187	XP_030317031.1 carnitine O-acetyltransferase isoform X4 [Calypte anna]
LOC130612340	XP_057289629.1	carnitine O-acetyltransferase-like [Hydractinia symbiolongicarpus]	NXD39773.1	46.3	1.42e-187	NXD39773.1 CACP acetyltransferase [Copsychus sechellarum]
LOC130612340	XP_057289629.1	carnitine O-acetyltransferase-like [Hydractinia symbiolongicarpus]	NXO93492.1	46.4	2.01e-187	NXO93492.1 CACP acetyltransferase [Certhia brachydactyla]
LOC130612340	XP_057289629.1	carnitine O-acetyltransferase-like [Hydractinia symbiolongicarpus]	OXB69115.1	46.1	2.15e-187	OXB69115.1 hypothetical protein ASZ78_009591 [Callipepla squamata]
LOC130612340	XP_057289629.1	carnitine O-acetyltransferase-like [Hydractinia symbiolongicarpus]	XP_005055608.1	46.3	2.8e-187	XP_005055608.1 PREDICTED: carnitine O-acetyltransferase isoform X3 [Ficedula albicollis]
LOC130612340	XP_057289629.1	carnitine O-acetyltransferase-like [Hydractinia symbiolongicarpus]	NXC45492.1	46.1	2.84e-187	NXC45492.1 CACP acetyltransferase [Penelope pileata]
LOC130612340	XP_057289629.1	carnitine O-acetyltransferase-like [Hydractinia symbiolongicarpus]	XP_005055607.1	46.3	2.9e-187	XP_005055607.1 PREDICTED: carnitine O-acetyltransferase isoform X2 [Ficedula albicollis]
LOC130612340	XP_057289629.1	carnitine O-acetyltransferase-like [Hydractinia symbiolongicarpus]	XP_010719173.2	45.9	2.9e-187	XP_010719173.2 carnitine O-acetyltransferase [Meleagris gallopavo]
LOC130612340	XP_057289629.1	carnitine O-acetyltransferase-like [Hydractinia symbiolongicarpus]	XP_030317029.1	46.4	3.09e-187	XP_030317029.1 carnitine O-acetyltransferase isoform X2 [Calypte anna]
LOC130612340	XP_057289629.1	carnitine O-acetyltransferase-like [Hydractinia symbiolongicarpus]	XP_022797646.1	45.6	3.36e-187	XP_022797646.1 carnitine O-acetyltransferase-like [Stylophora pistillata]
LOC130612343	XP_057289630.1	glutamate receptor ionotropic, NMDA 3A-like [Hydractinia symbiolongicarpus]	XP_012566745.1	33.6	4.27e-71	XP_012566745.1 PREDICTED: probable glutamate receptor [Hydra vulgaris]
LOC130612343	XP_057289630.1	glutamate receptor ionotropic, NMDA 3A-like [Hydractinia symbiolongicarpus]	XP_028519695.1	31.3	2.5e-67	XP_028519695.1 glutamate receptor ionotropic, NMDA 1 [Exaiptasia diaphana]
LOC130612343	XP_057289630.1	glutamate receptor ionotropic, NMDA 3A-like [Hydractinia symbiolongicarpus]	KXJ21128.1	31.3	4.41e-67	KXJ21128.1 Glutamate receptor ionotropic, NMDA 1 [Exaiptasia diaphana]
LOC130612343	XP_057289630.1	glutamate receptor ionotropic, NMDA 3A-like [Hydractinia symbiolongicarpus]	XP_027055562.1	30.7	1.21e-57	XP_027055562.1 glutamate receptor ionotropic, NMDA 1-like [Pocillopora damicornis]
LOC130612343	XP_057289630.1	glutamate receptor ionotropic, NMDA 3A-like [Hydractinia symbiolongicarpus]	XP_022780986.1	30.3	1.69e-57	XP_022780986.1 glutamate receptor ionotropic, NMDA 1-like [Stylophora pistillata]
LOC130612343	XP_057289630.1	glutamate receptor ionotropic, NMDA 3A-like [Hydractinia symbiolongicarpus]	XP_020892686.1	30.8	2.02e-57	XP_020892686.1 glutamate receptor ionotropic, NMDA 1 [Exaiptasia diaphana]
LOC130612343	XP_057289630.1	glutamate receptor ionotropic, NMDA 3A-like [Hydractinia symbiolongicarpus]	PFX31413.1	30.7	7.12e-57	PFX31413.1 Glutamate receptor ionotropic, NMDA 1 [Stylophora pistillata]
LOC130612343	XP_057289630.1	glutamate receptor ionotropic, NMDA 3A-like [Hydractinia symbiolongicarpus]	XP_012558426.1	36.8	9.47e-57	XP_012558426.1 PREDICTED: glutamate receptor ionotropic, NMDA 1-like [Hydra vulgaris]
LOC130612343	XP_057289630.1	glutamate receptor ionotropic, NMDA 3A-like [Hydractinia symbiolongicarpus]	XP_032231931.1	29	6.59e-55	XP_032231931.1 glutamate [NMDA] receptor subunit 1 [Nematostella vectensis]
LOC130612343	XP_057289630.1	glutamate receptor ionotropic, NMDA 3A-like [Hydractinia symbiolongicarpus]	XP_028404668.1	28.7	1.14e-54	XP_028404668.1 glutamate [NMDA] receptor subunit 1-like [Dendronephthya gigantea]
LOC130612343	XP_057289630.1	glutamate receptor ionotropic, NMDA 3A-like [Hydractinia symbiolongicarpus]	XP_022780985.1	30.3	1.62e-50	XP_022780985.1 glutamate receptor ionotropic, NMDA 1-like [Stylophora pistillata]
LOC130612343	XP_057289630.1	glutamate receptor ionotropic, NMDA 3A-like [Hydractinia symbiolongicarpus]	XP_028412398.1	31.4	4.26e-49	XP_028412398.1 glutamate receptor ionotropic, NMDA 1-like isoform X2 [Dendronephthya gigantea]
LOC130612343	XP_057289630.1	glutamate receptor ionotropic, NMDA 3A-like [Hydractinia symbiolongicarpus]	XP_028412397.1	31.4	2.33e-48	XP_028412397.1 glutamate receptor ionotropic, NMDA 1-like isoform X1 [Dendronephthya gigantea]
LOC130612343	XP_057289630.1	glutamate receptor ionotropic, NMDA 3A-like [Hydractinia symbiolongicarpus]	XP_028414198.1	29.3	5.47e-48	XP_028414198.1 LOW QUALITY PROTEIN: glutamate receptor ionotropic, NMDA 1-like [Dendronephthya gigantea]
LOC130612343	XP_057289630.1	glutamate receptor ionotropic, NMDA 3A-like [Hydractinia symbiolongicarpus]	XP_029212816.1	28.8	9.32e-47	XP_029212816.1 glutamate receptor ionotropic, NMDA 1-like [Acropora millepora]
LOC130612343	XP_057289630.1	glutamate receptor ionotropic, NMDA 3A-like [Hydractinia symbiolongicarpus]	XP_020907505.1	30	1.24e-45	XP_020907505.1 glutamate receptor ionotropic, NMDA 1 [Exaiptasia diaphana]
LOC130612343	XP_057289630.1	glutamate receptor ionotropic, NMDA 3A-like [Hydractinia symbiolongicarpus]	XP_015776787.1	28.6	2.11e-45	XP_015776787.1 PREDICTED: glutamate receptor ionotropic, NMDA 1-like [Acropora digitifera]
LOC130612343	XP_057289630.1	glutamate receptor ionotropic, NMDA 3A-like [Hydractinia symbiolongicarpus]	XP_031571820.1	28	8.89e-45	XP_031571820.1 glutamate receptor ionotropic, NMDA 2A-like [Actinia tenebrosa]
LOC130612343	XP_057289630.1	glutamate receptor ionotropic, NMDA 3A-like [Hydractinia symbiolongicarpus]	XP_021327626.1	23.6	4.93e-43	XP_021327626.1 glutamate receptor ionotropic, NMDA 2B, partial [Danio rerio]
LOC130612343	XP_057289630.1	glutamate receptor ionotropic, NMDA 3A-like [Hydractinia symbiolongicarpus]	XP_017336281.1	23.4	9.45e-43	XP_017336281.1 PREDICTED: glutamate receptor ionotropic, NMDA 2B-like [Ictalurus punctatus]
LOC130612343	XP_057289630.1	glutamate receptor ionotropic, NMDA 3A-like [Hydractinia symbiolongicarpus]	XP_021328141.1	23.6	1.1e-42	XP_021328141.1 glutamate receptor ionotropic, NMDA 2B-like [Danio rerio]
LOC130612343	XP_057289630.1	glutamate receptor ionotropic, NMDA 3A-like [Hydractinia symbiolongicarpus]	KAF4080917.1	23.3	1.11e-42	KAF4080917.1 hypothetical protein AMELA_G00176390 [Ameiurus melas]
LOC130612343	XP_057289630.1	glutamate receptor ionotropic, NMDA 3A-like [Hydractinia symbiolongicarpus]	XP_020367677.1	25.8	1.33e-42	XP_020367677.1 glutamate receptor ionotropic, NMDA 2A isoform X3 [Rhincodon typus]
LOC130612343	XP_057289630.1	glutamate receptor ionotropic, NMDA 3A-like [Hydractinia symbiolongicarpus]	XP_016390060.1	23.8	1.66e-42	XP_016390060.1 PREDICTED: glutamate receptor ionotropic, NMDA 2B-like [Sinocyclocheilus rhinocerous]
LOC130612343	XP_057289630.1	glutamate receptor ionotropic, NMDA 3A-like [Hydractinia symbiolongicarpus]	XP_020367676.1	25.8	1.66e-42	XP_020367676.1 glutamate receptor ionotropic, NMDA 2A isoform X2 [Rhincodon typus]
LOC130612343	XP_057289631.1	glutamate receptor ionotropic, NMDA 3A-like [Hydractinia symbiolongicarpus]	XP_012566745.1	33.6	4.27e-71	XP_012566745.1 PREDICTED: probable glutamate receptor [Hydra vulgaris]
LOC130612343	XP_057289631.1	glutamate receptor ionotropic, NMDA 3A-like [Hydractinia symbiolongicarpus]	XP_028519695.1	31.3	2.5e-67	XP_028519695.1 glutamate receptor ionotropic, NMDA 1 [Exaiptasia diaphana]
LOC130612343	XP_057289631.1	glutamate receptor ionotropic, NMDA 3A-like [Hydractinia symbiolongicarpus]	KXJ21128.1	31.3	4.41e-67	KXJ21128.1 Glutamate receptor ionotropic, NMDA 1 [Exaiptasia diaphana]
LOC130612343	XP_057289631.1	glutamate receptor ionotropic, NMDA 3A-like [Hydractinia symbiolongicarpus]	XP_027055562.1	30.7	1.21e-57	XP_027055562.1 glutamate receptor ionotropic, NMDA 1-like [Pocillopora damicornis]
LOC130612343	XP_057289631.1	glutamate receptor ionotropic, NMDA 3A-like [Hydractinia symbiolongicarpus]	XP_022780986.1	30.3	1.69e-57	XP_022780986.1 glutamate receptor ionotropic, NMDA 1-like [Stylophora pistillata]
LOC130612343	XP_057289631.1	glutamate receptor ionotropic, NMDA 3A-like [Hydractinia symbiolongicarpus]	XP_020892686.1	30.8	2.02e-57	XP_020892686.1 glutamate receptor ionotropic, NMDA 1 [Exaiptasia diaphana]
LOC130612343	XP_057289631.1	glutamate receptor ionotropic, NMDA 3A-like [Hydractinia symbiolongicarpus]	PFX31413.1	30.7	7.12e-57	PFX31413.1 Glutamate receptor ionotropic, NMDA 1 [Stylophora pistillata]
LOC130612343	XP_057289631.1	glutamate receptor ionotropic, NMDA 3A-like [Hydractinia symbiolongicarpus]	XP_012558426.1	36.8	9.47e-57	XP_012558426.1 PREDICTED: glutamate receptor ionotropic, NMDA 1-like [Hydra vulgaris]
LOC130612343	XP_057289631.1	glutamate receptor ionotropic, NMDA 3A-like [Hydractinia symbiolongicarpus]	XP_032231931.1	29	6.59e-55	XP_032231931.1 glutamate [NMDA] receptor subunit 1 [Nematostella vectensis]
LOC130612343	XP_057289631.1	glutamate receptor ionotropic, NMDA 3A-like [Hydractinia symbiolongicarpus]	XP_028404668.1	28.7	1.14e-54	XP_028404668.1 glutamate [NMDA] receptor subunit 1-like [Dendronephthya gigantea]
LOC130612343	XP_057289631.1	glutamate receptor ionotropic, NMDA 3A-like [Hydractinia symbiolongicarpus]	XP_022780985.1	30.3	1.62e-50	XP_022780985.1 glutamate receptor ionotropic, NMDA 1-like [Stylophora pistillata]
LOC130612343	XP_057289631.1	glutamate receptor ionotropic, NMDA 3A-like [Hydractinia symbiolongicarpus]	XP_028412398.1	31.4	4.26e-49	XP_028412398.1 glutamate receptor ionotropic, NMDA 1-like isoform X2 [Dendronephthya gigantea]
LOC130612343	XP_057289631.1	glutamate receptor ionotropic, NMDA 3A-like [Hydractinia symbiolongicarpus]	XP_028412397.1	31.4	2.33e-48	XP_028412397.1 glutamate receptor ionotropic, NMDA 1-like isoform X1 [Dendronephthya gigantea]
LOC130612343	XP_057289631.1	glutamate receptor ionotropic, NMDA 3A-like [Hydractinia symbiolongicarpus]	XP_028414198.1	29.3	5.47e-48	XP_028414198.1 LOW QUALITY PROTEIN: glutamate receptor ionotropic, NMDA 1-like [Dendronephthya gigantea]
LOC130612343	XP_057289631.1	glutamate receptor ionotropic, NMDA 3A-like [Hydractinia symbiolongicarpus]	XP_029212816.1	28.8	9.32e-47	XP_029212816.1 glutamate receptor ionotropic, NMDA 1-like [Acropora millepora]
LOC130612343	XP_057289631.1	glutamate receptor ionotropic, NMDA 3A-like [Hydractinia symbiolongicarpus]	XP_020907505.1	30	1.24e-45	XP_020907505.1 glutamate receptor ionotropic, NMDA 1 [Exaiptasia diaphana]
LOC130612343	XP_057289631.1	glutamate receptor ionotropic, NMDA 3A-like [Hydractinia symbiolongicarpus]	XP_015776787.1	28.6	2.11e-45	XP_015776787.1 PREDICTED: glutamate receptor ionotropic, NMDA 1-like [Acropora digitifera]
LOC130612343	XP_057289631.1	glutamate receptor ionotropic, NMDA 3A-like [Hydractinia symbiolongicarpus]	XP_031571820.1	28	8.89e-45	XP_031571820.1 glutamate receptor ionotropic, NMDA 2A-like [Actinia tenebrosa]
LOC130612343	XP_057289631.1	glutamate receptor ionotropic, NMDA 3A-like [Hydractinia symbiolongicarpus]	XP_021327626.1	23.6	4.93e-43	XP_021327626.1 glutamate receptor ionotropic, NMDA 2B, partial [Danio rerio]
LOC130612343	XP_057289631.1	glutamate receptor ionotropic, NMDA 3A-like [Hydractinia symbiolongicarpus]	XP_017336281.1	23.4	9.45e-43	XP_017336281.1 PREDICTED: glutamate receptor ionotropic, NMDA 2B-like [Ictalurus punctatus]
LOC130612343	XP_057289631.1	glutamate receptor ionotropic, NMDA 3A-like [Hydractinia symbiolongicarpus]	XP_021328141.1	23.6	1.1e-42	XP_021328141.1 glutamate receptor ionotropic, NMDA 2B-like [Danio rerio]
LOC130612343	XP_057289631.1	glutamate receptor ionotropic, NMDA 3A-like [Hydractinia symbiolongicarpus]	KAF4080917.1	23.3	1.11e-42	KAF4080917.1 hypothetical protein AMELA_G00176390 [Ameiurus melas]
LOC130612343	XP_057289631.1	glutamate receptor ionotropic, NMDA 3A-like [Hydractinia symbiolongicarpus]	XP_020367677.1	25.8	1.33e-42	XP_020367677.1 glutamate receptor ionotropic, NMDA 2A isoform X3 [Rhincodon typus]
LOC130612343	XP_057289631.1	glutamate receptor ionotropic, NMDA 3A-like [Hydractinia symbiolongicarpus]	XP_016390060.1	23.8	1.66e-42	XP_016390060.1 PREDICTED: glutamate receptor ionotropic, NMDA 2B-like [Sinocyclocheilus rhinocerous]
LOC130612343	XP_057289631.1	glutamate receptor ionotropic, NMDA 3A-like [Hydractinia symbiolongicarpus]	XP_020367676.1	25.8	1.66e-42	XP_020367676.1 glutamate receptor ionotropic, NMDA 2A isoform X2 [Rhincodon typus]
LOC130612344	XP_057289632.1	uncharacterized protein LOC130612344 [Hydractinia symbiolongicarpus]	XP_027036172.1	39.5	2.85e-79	XP_027036172.1 FH protein interacting protein FIP2-like [Pocillopora damicornis]
LOC130612344	XP_057289632.1	uncharacterized protein LOC130612344 [Hydractinia symbiolongicarpus]	XP_029201354.1	40.2	3.45e-72	XP_029201354.1 FH protein interacting protein FIP2-like [Acropora millepora]
LOC130612344	XP_057289632.1	uncharacterized protein LOC130612344 [Hydractinia symbiolongicarpus]	XP_020632856.1	38.2	2.71e-71	XP_020632856.1 FH protein interacting protein FIP2-like [Orbicella faveolata]
LOC130612344	XP_057289632.1	uncharacterized protein LOC130612344 [Hydractinia symbiolongicarpus]	XP_031561600.1	36.5	4.29e-71	XP_031561600.1 FH protein interacting protein FIP2-like [Actinia tenebrosa]
LOC130612344	XP_057289632.1	uncharacterized protein LOC130612344 [Hydractinia symbiolongicarpus]	XP_032222816.1	42.3	2.08e-67	XP_032222816.1 FH protein interacting protein FIP2-like [Nematostella vectensis]
LOC130612344	XP_057289632.1	uncharacterized protein LOC130612344 [Hydractinia symbiolongicarpus]	XP_022794763.1	43.1	9.71e-67	XP_022794763.1 FH protein interacting protein FIP2-like [Stylophora pistillata]
LOC130612344	XP_057289632.1	uncharacterized protein LOC130612344 [Hydractinia symbiolongicarpus]	PFX33876.1	43.1	6.83e-62	PFX33876.1 2-hydroxyacyl-CoA lyase 1 [Stylophora pistillata]
LOC130612344	XP_057289632.1	uncharacterized protein LOC130612344 [Hydractinia symbiolongicarpus]	XP_028404689.1	43.5	1.37e-59	XP_028404689.1 uncharacterized protein LOC114527239 [Dendronephthya gigantea]
LOC130612344	XP_057289632.1	uncharacterized protein LOC130612344 [Hydractinia symbiolongicarpus]	XP_020917381.1	32.4	2.21e-57	XP_020917381.1 FH protein interacting protein FIP2 [Exaiptasia diaphana]
LOC130612344	XP_057289632.1	uncharacterized protein LOC130612344 [Hydractinia symbiolongicarpus]	KXJ28287.1	29.4	6.34e-41	KXJ28287.1 BTB/POZ domain-containing protein KCTD6 [Exaiptasia diaphana]
LOC130612344	XP_057289632.1	uncharacterized protein LOC130612344 [Hydractinia symbiolongicarpus]	RUS74829.1	54.2	9.19e-34	RUS74829.1 hypothetical protein EGW08_017419, partial [Elysia chlorotica]
LOC130612344	XP_057289632.1	uncharacterized protein LOC130612344 [Hydractinia symbiolongicarpus]	RUS74806.1	54.5	6.86e-32	RUS74806.1 hypothetical protein EGW08_017435 [Elysia chlorotica]
LOC130612344	XP_057289632.1	uncharacterized protein LOC130612344 [Hydractinia symbiolongicarpus]	XP_012944081.1	52.8	1.05e-30	XP_012944081.1 uncharacterized protein LOC101850038 isoform X3 [Aplysia californica]
LOC130612344	XP_057289632.1	uncharacterized protein LOC130612344 [Hydractinia symbiolongicarpus]	XP_005109484.1	52.8	1.37e-30	XP_005109484.1 uncharacterized protein LOC101850038 isoform X2 [Aplysia californica]
LOC130612344	XP_057289632.1	uncharacterized protein LOC130612344 [Hydractinia symbiolongicarpus]	XP_012944080.1	52.8	1.57e-30	XP_012944080.1 uncharacterized protein LOC101850038 isoform X1 [Aplysia californica]
LOC130612344	XP_057289632.1	uncharacterized protein LOC130612344 [Hydractinia symbiolongicarpus]	XP_013076763.1	53.7	4.56e-30	XP_013076763.1 PREDICTED: uncharacterized protein LOC106062997 isoform X2 [Biomphalaria glabrata]
LOC130612344	XP_057289632.1	uncharacterized protein LOC130612344 [Hydractinia symbiolongicarpus]	XP_009048900.1	54.5	5.27e-30	XP_009048900.1 hypothetical protein LOTGIDRAFT_225839 [Lottia gigantea]
LOC130612344	XP_057289632.1	uncharacterized protein LOC130612344 [Hydractinia symbiolongicarpus]	XP_013076762.1	53.7	7.01e-30	XP_013076762.1 PREDICTED: uncharacterized protein LOC106062997 isoform X1 [Biomphalaria glabrata]
LOC130612344	XP_057289632.1	uncharacterized protein LOC130612344 [Hydractinia symbiolongicarpus]	RUS70539.1	55.9	9.01e-30	RUS70539.1 hypothetical protein EGW08_021697 [Elysia chlorotica]
LOC130612344	XP_057289632.1	uncharacterized protein LOC130612344 [Hydractinia symbiolongicarpus]	XP_025097020.1	47.5	1.22e-29	XP_025097020.1 uncharacterized protein LOC112565650 isoform X3 [Pomacea canaliculata]
LOC130612344	XP_057289632.1	uncharacterized protein LOC130612344 [Hydractinia symbiolongicarpus]	PVD28540.1	47.5	1.51e-29	PVD28540.1 hypothetical protein C0Q70_11128 [Pomacea canaliculata]
LOC130612344	XP_057289632.1	uncharacterized protein LOC130612344 [Hydractinia symbiolongicarpus]	XP_025097018.1	47.5	1.53e-29	XP_025097018.1 uncharacterized protein LOC112565650 isoform X2 [Pomacea canaliculata]
LOC130612344	XP_057289632.1	uncharacterized protein LOC130612344 [Hydractinia symbiolongicarpus]	XP_025097016.1	47.5	1.71e-29	XP_025097016.1 uncharacterized protein LOC112565650 isoform X1 [Pomacea canaliculata]
LOC130612344	XP_057289632.1	uncharacterized protein LOC130612344 [Hydractinia symbiolongicarpus]	CAC5356868.1	50.4	3.72e-29	CAC5356868.1 unnamed protein product [Mytilus coruscus]
LOC130612344	XP_057289632.1	uncharacterized protein LOC130612344 [Hydractinia symbiolongicarpus]	XP_034332486.1	52.1	7.86e-29	XP_034332486.1 protein CROWDED NUCLEI 3-like [Crassostrea gigas]
LOC130612345	XP_057289633.1	CUB and peptidase domain-containing protein 2-like [Hydractinia symbiolongicarpus]	XP_002168857.3	50	7.38e-110	XP_002168857.3 PREDICTED: prothrombin-like, partial [Hydra vulgaris]
LOC130612345	XP_057289633.1	CUB and peptidase domain-containing protein 2-like [Hydractinia symbiolongicarpus]	XP_022794019.1	40.7	1.43e-88	XP_022794019.1 vitamin K-dependent protein C-like isoform X2 [Stylophora pistillata]
LOC130612345	XP_057289633.1	CUB and peptidase domain-containing protein 2-like [Hydractinia symbiolongicarpus]	XP_022794012.1	39.8	1.8e-88	XP_022794012.1 vitamin K-dependent protein C-like isoform X1 [Stylophora pistillata]
LOC130612345	XP_057289633.1	CUB and peptidase domain-containing protein 2-like [Hydractinia symbiolongicarpus]	RMX42143.1	39	3.18e-86	RMX42143.1 hypothetical protein pdam_00009421 [Pocillopora damicornis]
LOC130612345	XP_057289633.1	CUB and peptidase domain-containing protein 2-like [Hydractinia symbiolongicarpus]	XP_027048572.1	39	3.33e-81	XP_027048572.1 CUB and sushi domain-containing protein 3-like [Pocillopora damicornis]
LOC130612345	XP_057289633.1	CUB and peptidase domain-containing protein 2-like [Hydractinia symbiolongicarpus]	XP_020904597.1	37	4.21e-81	XP_020904597.1 transmembrane protease serine 6 isoform X1 [Exaiptasia diaphana]
LOC130612345	XP_057289633.1	CUB and peptidase domain-containing protein 2-like [Hydractinia symbiolongicarpus]	XP_020615771.1	38	3.56e-79	XP_020615771.1 transmembrane protease serine 6-like isoform X1 [Orbicella faveolata]
LOC130612345	XP_057289633.1	CUB and peptidase domain-containing protein 2-like [Hydractinia symbiolongicarpus]	XP_029179311.1	37.6	2.39e-75	XP_029179311.1 coagulation factor IX-like [Acropora millepora]
LOC130612345	XP_057289633.1	CUB and peptidase domain-containing protein 2-like [Hydractinia symbiolongicarpus]	XP_032240744.1	37.7	2.68e-73	XP_032240744.1 coagulation factor IX isoform X1 [Nematostella vectensis]
LOC130612345	XP_057289633.1	CUB and peptidase domain-containing protein 2-like [Hydractinia symbiolongicarpus]	XP_022794027.1	36.6	2.04e-68	XP_022794027.1 transmembrane protease serine 6-like isoform X3 [Stylophora pistillata]
LOC130612345	XP_057289633.1	CUB and peptidase domain-containing protein 2-like [Hydractinia symbiolongicarpus]	XP_020904598.1	34.4	2.35e-63	XP_020904598.1 transmembrane protease serine 6 isoform X2 [Exaiptasia diaphana]
LOC130612345	XP_057289633.1	CUB and peptidase domain-containing protein 2-like [Hydractinia symbiolongicarpus]	XP_020615774.1	35	1.49e-61	XP_020615774.1 serine protease 33-like isoform X2 [Orbicella faveolata]
LOC130612345	XP_057289633.1	CUB and peptidase domain-containing protein 2-like [Hydractinia symbiolongicarpus]	XP_031550169.1	36.4	9.03e-61	XP_031550169.1 transmembrane protease serine 6-like [Actinia tenebrosa]
LOC130612345	XP_057289633.1	CUB and peptidase domain-containing protein 2-like [Hydractinia symbiolongicarpus]	XP_001635401.2	37.9	2.89e-59	XP_001635401.2 coagulation factor IX isoform X2 [Nematostella vectensis]
LOC130612345	XP_057289633.1	CUB and peptidase domain-containing protein 2-like [Hydractinia symbiolongicarpus]	EDO43338.1	42.9	2.16e-44	EDO43338.1 predicted protein, partial [Nematostella vectensis]
LOC130612345	XP_057289633.1	CUB and peptidase domain-containing protein 2-like [Hydractinia symbiolongicarpus]	KAE8603660.1	29.5	1.27e-34	KAE8603660.1 hypothetical protein XENTR_v10014408 [Xenopus tropicalis]
LOC130612345	XP_057289633.1	CUB and peptidase domain-containing protein 2-like [Hydractinia symbiolongicarpus]	NP_001090874.1	29.5	1.87e-34	NP_001090874.1 mannan-binding lectin serine protease 1 precursor [Xenopus tropicalis]
LOC130612345	XP_057289633.1	CUB and peptidase domain-containing protein 2-like [Hydractinia symbiolongicarpus]	KAE8603658.1	29.5	1.87e-34	KAE8603658.1 hypothetical protein XENTR_v10014408 [Xenopus tropicalis]
LOC130612345	XP_057289633.1	CUB and peptidase domain-containing protein 2-like [Hydractinia symbiolongicarpus]	XP_023354919.1	30.7	7.31e-34	XP_023354919.1 vitamin K-dependent protein C isoform X3 [Sarcophilus harrisii]
LOC130612345	XP_057289633.1	CUB and peptidase domain-containing protein 2-like [Hydractinia symbiolongicarpus]	AAI70241.1	29.6	8.69e-34	AAI70241.1 Mannose-binding lectin-associated serine protease-3a [Xenopus laevis]
LOC130612345	XP_057289633.1	CUB and peptidase domain-containing protein 2-like [Hydractinia symbiolongicarpus]	NP_001082342.1	29.6	8.69e-34	NP_001082342.1 ovochymase 2 like [provisional] L homeolog precursor [Xenopus laevis]
LOC130612345	XP_057289633.1	CUB and peptidase domain-containing protein 2-like [Hydractinia symbiolongicarpus]	GCC37580.1	29.2	8.95e-34	GCC37580.1 hypothetical protein [Chiloscyllium punctatum]
LOC130612345	XP_057289633.1	CUB and peptidase domain-containing protein 2-like [Hydractinia symbiolongicarpus]	XP_003763815.1	30.7	1.02e-33	XP_003763815.1 vitamin K-dependent protein C isoform X2 [Sarcophilus harrisii]
LOC130612345	XP_057289633.1	CUB and peptidase domain-containing protein 2-like [Hydractinia symbiolongicarpus]	XP_023354918.1	30.7	1.06e-33	XP_023354918.1 vitamin K-dependent protein C isoform X1 [Sarcophilus harrisii]
LOC130612345	XP_057289633.1	CUB and peptidase domain-containing protein 2-like [Hydractinia symbiolongicarpus]	NP_001082340.1	28.9	1.18e-33	NP_001082340.1 MBL associated serine protease 1 S homeolog precursor [Xenopus laevis]
LOC130612345	XP_057289634.1	CUB and peptidase domain-containing protein 2-like [Hydractinia symbiolongicarpus]	XP_002168857.3	50	7.38e-110	XP_002168857.3 PREDICTED: prothrombin-like, partial [Hydra vulgaris]
LOC130612345	XP_057289634.1	CUB and peptidase domain-containing protein 2-like [Hydractinia symbiolongicarpus]	XP_022794019.1	40.7	1.43e-88	XP_022794019.1 vitamin K-dependent protein C-like isoform X2 [Stylophora pistillata]
LOC130612345	XP_057289634.1	CUB and peptidase domain-containing protein 2-like [Hydractinia symbiolongicarpus]	XP_022794012.1	39.8	1.8e-88	XP_022794012.1 vitamin K-dependent protein C-like isoform X1 [Stylophora pistillata]
LOC130612345	XP_057289634.1	CUB and peptidase domain-containing protein 2-like [Hydractinia symbiolongicarpus]	RMX42143.1	39	3.18e-86	RMX42143.1 hypothetical protein pdam_00009421 [Pocillopora damicornis]
LOC130612345	XP_057289634.1	CUB and peptidase domain-containing protein 2-like [Hydractinia symbiolongicarpus]	XP_027048572.1	39	3.33e-81	XP_027048572.1 CUB and sushi domain-containing protein 3-like [Pocillopora damicornis]
LOC130612345	XP_057289634.1	CUB and peptidase domain-containing protein 2-like [Hydractinia symbiolongicarpus]	XP_020904597.1	37	4.21e-81	XP_020904597.1 transmembrane protease serine 6 isoform X1 [Exaiptasia diaphana]
LOC130612345	XP_057289634.1	CUB and peptidase domain-containing protein 2-like [Hydractinia symbiolongicarpus]	XP_020615771.1	38	3.56e-79	XP_020615771.1 transmembrane protease serine 6-like isoform X1 [Orbicella faveolata]
LOC130612345	XP_057289634.1	CUB and peptidase domain-containing protein 2-like [Hydractinia symbiolongicarpus]	XP_029179311.1	37.6	2.39e-75	XP_029179311.1 coagulation factor IX-like [Acropora millepora]
LOC130612345	XP_057289634.1	CUB and peptidase domain-containing protein 2-like [Hydractinia symbiolongicarpus]	XP_032240744.1	37.7	2.68e-73	XP_032240744.1 coagulation factor IX isoform X1 [Nematostella vectensis]
LOC130612345	XP_057289634.1	CUB and peptidase domain-containing protein 2-like [Hydractinia symbiolongicarpus]	XP_022794027.1	36.6	2.04e-68	XP_022794027.1 transmembrane protease serine 6-like isoform X3 [Stylophora pistillata]
LOC130612345	XP_057289634.1	CUB and peptidase domain-containing protein 2-like [Hydractinia symbiolongicarpus]	XP_020904598.1	34.4	2.35e-63	XP_020904598.1 transmembrane protease serine 6 isoform X2 [Exaiptasia diaphana]
LOC130612345	XP_057289634.1	CUB and peptidase domain-containing protein 2-like [Hydractinia symbiolongicarpus]	XP_020615774.1	35	1.49e-61	XP_020615774.1 serine protease 33-like isoform X2 [Orbicella faveolata]
LOC130612345	XP_057289634.1	CUB and peptidase domain-containing protein 2-like [Hydractinia symbiolongicarpus]	XP_031550169.1	36.4	9.03e-61	XP_031550169.1 transmembrane protease serine 6-like [Actinia tenebrosa]
LOC130612345	XP_057289634.1	CUB and peptidase domain-containing protein 2-like [Hydractinia symbiolongicarpus]	XP_001635401.2	37.9	2.89e-59	XP_001635401.2 coagulation factor IX isoform X2 [Nematostella vectensis]
LOC130612345	XP_057289634.1	CUB and peptidase domain-containing protein 2-like [Hydractinia symbiolongicarpus]	EDO43338.1	42.9	2.16e-44	EDO43338.1 predicted protein, partial [Nematostella vectensis]
LOC130612345	XP_057289634.1	CUB and peptidase domain-containing protein 2-like [Hydractinia symbiolongicarpus]	KAE8603660.1	29.5	1.27e-34	KAE8603660.1 hypothetical protein XENTR_v10014408 [Xenopus tropicalis]
LOC130612345	XP_057289634.1	CUB and peptidase domain-containing protein 2-like [Hydractinia symbiolongicarpus]	NP_001090874.1	29.5	1.87e-34	NP_001090874.1 mannan-binding lectin serine protease 1 precursor [Xenopus tropicalis]
LOC130612345	XP_057289634.1	CUB and peptidase domain-containing protein 2-like [Hydractinia symbiolongicarpus]	KAE8603658.1	29.5	1.87e-34	KAE8603658.1 hypothetical protein XENTR_v10014408 [Xenopus tropicalis]
LOC130612345	XP_057289634.1	CUB and peptidase domain-containing protein 2-like [Hydractinia symbiolongicarpus]	XP_023354919.1	30.7	7.31e-34	XP_023354919.1 vitamin K-dependent protein C isoform X3 [Sarcophilus harrisii]
LOC130612345	XP_057289634.1	CUB and peptidase domain-containing protein 2-like [Hydractinia symbiolongicarpus]	AAI70241.1	29.6	8.69e-34	AAI70241.1 Mannose-binding lectin-associated serine protease-3a [Xenopus laevis]
LOC130612345	XP_057289634.1	CUB and peptidase domain-containing protein 2-like [Hydractinia symbiolongicarpus]	NP_001082342.1	29.6	8.69e-34	NP_001082342.1 ovochymase 2 like [provisional] L homeolog precursor [Xenopus laevis]
LOC130612345	XP_057289634.1	CUB and peptidase domain-containing protein 2-like [Hydractinia symbiolongicarpus]	GCC37580.1	29.2	8.95e-34	GCC37580.1 hypothetical protein [Chiloscyllium punctatum]
LOC130612345	XP_057289634.1	CUB and peptidase domain-containing protein 2-like [Hydractinia symbiolongicarpus]	XP_003763815.1	30.7	1.02e-33	XP_003763815.1 vitamin K-dependent protein C isoform X2 [Sarcophilus harrisii]
LOC130612345	XP_057289634.1	CUB and peptidase domain-containing protein 2-like [Hydractinia symbiolongicarpus]	XP_023354918.1	30.7	1.06e-33	XP_023354918.1 vitamin K-dependent protein C isoform X1 [Sarcophilus harrisii]
LOC130612345	XP_057289634.1	CUB and peptidase domain-containing protein 2-like [Hydractinia symbiolongicarpus]	NP_001082340.1	28.9	1.18e-33	NP_001082340.1 MBL associated serine protease 1 S homeolog precursor [Xenopus laevis]
LOC130612346	XP_057289635.1	uncharacterized protein LOC130612346 [Hydractinia symbiolongicarpus]	-	-	-	-
LOC130612347	XP_057289636.1	four and a half LIM domains protein 5-like [Hydractinia symbiolongicarpus]	XP_031564346.1	35.2	7.28e-13	XP_031564346.1 four and a half LIM domains protein 2-like [Actinia tenebrosa]
LOC130612347	XP_057289636.1	four and a half LIM domains protein 5-like [Hydractinia symbiolongicarpus]	XP_023061638.2	30.2	3.69e-07	XP_023061638.2 four and a half LIM domains protein 5 [Piliocolobus tephrosceles]
LOC130612347	XP_057289636.1	four and a half LIM domains protein 5-like [Hydractinia symbiolongicarpus]	PAA70901.1	27.3	7.7e-06	PAA70901.1 hypothetical protein BOX15_Mlig028724g1, partial [Macrostomum lignano]
LOC130612347	XP_057289636.1	four and a half LIM domains protein 5-like [Hydractinia symbiolongicarpus]	PAA54661.1	27.3	8.96e-06	PAA54661.1 hypothetical protein BOX15_Mlig028724g3 [Macrostomum lignano]
LOC130612347	XP_057289636.1	four and a half LIM domains protein 5-like [Hydractinia symbiolongicarpus]	XP_038617088.1	30.4	5.95e-05	XP_038617088.1 four and a half LIM domains protein 5 [Tachyglossus aculeatus]
LOC130612347	XP_057289636.1	four and a half LIM domains protein 5-like [Hydractinia symbiolongicarpus]	PAA78027.1	25	0.00021	PAA78027.1 hypothetical protein BOX15_Mlig020858g2 [Macrostomum lignano]
LOC130612347	XP_057289636.1	four and a half LIM domains protein 5-like [Hydractinia symbiolongicarpus]	PAA73446.1	25	0.00021	PAA73446.1 hypothetical protein BOX15_Mlig020858g1 [Macrostomum lignano]
LOC130612347	XP_057289636.1	four and a half LIM domains protein 5-like [Hydractinia symbiolongicarpus]	PAA63787.1	25	0.000326	PAA63787.1 hypothetical protein BOX15_Mlig031352g1 [Macrostomum lignano]
LOC130612347	XP_057289636.1	four and a half LIM domains protein 5-like [Hydractinia symbiolongicarpus]	CCH23118.1	27	0.000609	CCH23118.1 LIM and PET domains protein, partial [Nematostella vectensis]
LOC130612347	XP_057289636.1	four and a half LIM domains protein 5-like [Hydractinia symbiolongicarpus]	XP_001641741.1	27	0.000609	XP_001641741.1 testin [Nematostella vectensis]
LOC130612348	XP_057289637.1	pleckstrin homology domain-containing family G member 5-like [Hydractinia symbiolongicarpus]	XP_002160739.2	50	3.08e-199	XP_002160739.2 PREDICTED: pleckstrin homology domain-containing family G member 5-like isoform X1 [Hydra vulgaris]
LOC130612348	XP_057289637.1	pleckstrin homology domain-containing family G member 5-like [Hydractinia symbiolongicarpus]	XP_012560273.1	49.1	7.89e-163	XP_012560273.1 PREDICTED: pleckstrin homology domain-containing family G member 5-like isoform X2 [Hydra vulgaris]
LOC130612348	XP_057289637.1	pleckstrin homology domain-containing family G member 5-like [Hydractinia symbiolongicarpus]	XP_004206826.2	47.7	5.46e-162	XP_004206826.2 PREDICTED: pleckstrin homology domain-containing family G member 5-like [Hydra vulgaris]
LOC130612348	XP_057289637.1	pleckstrin homology domain-containing family G member 5-like [Hydractinia symbiolongicarpus]	XP_029196629.1	36.2	6.43e-115	XP_029196629.1 pleckstrin homology domain-containing family G member 5-like isoform X4 [Acropora millepora]
LOC130612348	XP_057289637.1	pleckstrin homology domain-containing family G member 5-like [Hydractinia symbiolongicarpus]	XP_029196627.1	36.2	1.01e-114	XP_029196627.1 pleckstrin homology domain-containing family G member 5-like isoform X3 [Acropora millepora]
LOC130612348	XP_057289637.1	pleckstrin homology domain-containing family G member 5-like [Hydractinia symbiolongicarpus]	XP_029196626.1	36.2	1.63e-114	XP_029196626.1 pleckstrin homology domain-containing family G member 5-like isoform X2 [Acropora millepora]
LOC130612348	XP_057289637.1	pleckstrin homology domain-containing family G member 5-like [Hydractinia symbiolongicarpus]	XP_029196625.1	36.2	1.75e-114	XP_029196625.1 pleckstrin homology domain-containing family G member 5-like isoform X1 [Acropora millepora]
LOC130612348	XP_057289637.1	pleckstrin homology domain-containing family G member 5-like [Hydractinia symbiolongicarpus]	XP_020606327.1	35.5	2.61e-113	XP_020606327.1 pleckstrin homology domain-containing family G member 5-like isoform X2 [Orbicella faveolata]
LOC130612348	XP_057289637.1	pleckstrin homology domain-containing family G member 5-like [Hydractinia symbiolongicarpus]	XP_020606326.1	35.5	2.73e-113	XP_020606326.1 pleckstrin homology domain-containing family G member 5-like isoform X1 [Orbicella faveolata]
LOC130612348	XP_057289637.1	pleckstrin homology domain-containing family G member 5-like [Hydractinia symbiolongicarpus]	XP_028393928.1	36	2.54e-108	XP_028393928.1 pleckstrin homology domain-containing family G member 5-like [Dendronephthya gigantea]
LOC130612348	XP_057289637.1	pleckstrin homology domain-containing family G member 5-like [Hydractinia symbiolongicarpus]	XP_015778936.1	37.7	1.59e-104	XP_015778936.1 PREDICTED: pleckstrin homology domain-containing family G member 5-like [Acropora digitifera]
LOC130612348	XP_057289637.1	pleckstrin homology domain-containing family G member 5-like [Hydractinia symbiolongicarpus]	XP_027047343.1	34.2	6.42e-103	XP_027047343.1 pleckstrin homology domain-containing family G member 5-like [Pocillopora damicornis]
LOC130612348	XP_057289637.1	pleckstrin homology domain-containing family G member 5-like [Hydractinia symbiolongicarpus]	RMX54639.1	34.2	8.11e-103	RMX54639.1 hypothetical protein pdam_00018670 [Pocillopora damicornis]
LOC130612348	XP_057289637.1	pleckstrin homology domain-containing family G member 5-like [Hydractinia symbiolongicarpus]	XP_022788774.1	35	3.73e-101	XP_022788774.1 pleckstrin homology domain-containing family G member 5-like isoform X2 [Stylophora pistillata]
LOC130612348	XP_057289637.1	pleckstrin homology domain-containing family G member 5-like [Hydractinia symbiolongicarpus]	XP_022788773.1	35	3.85e-101	XP_022788773.1 pleckstrin homology domain-containing family G member 5-like isoform X1 [Stylophora pistillata]
LOC130612348	XP_057289637.1	pleckstrin homology domain-containing family G member 5-like [Hydractinia symbiolongicarpus]	XP_031564449.1	33.4	2.04e-96	XP_031564449.1 pleckstrin homology domain-containing family G member 5-like isoform X2 [Actinia tenebrosa]
LOC130612348	XP_057289637.1	pleckstrin homology domain-containing family G member 5-like [Hydractinia symbiolongicarpus]	XP_035698185.1	39.7	2.1e-96	XP_035698185.1 pleckstrin homology domain-containing family G member 5-like [Branchiostoma floridae]
LOC130612348	XP_057289637.1	pleckstrin homology domain-containing family G member 5-like [Hydractinia symbiolongicarpus]	XP_031564448.1	33.4	2.15e-96	XP_031564448.1 pleckstrin homology domain-containing family G member 5-like isoform X1 [Actinia tenebrosa]
LOC130612348	XP_057289637.1	pleckstrin homology domain-containing family G member 5-like [Hydractinia symbiolongicarpus]	XP_019637224.1	40.3	8.86e-94	XP_019637224.1 PREDICTED: LOW QUALITY PROTEIN: uncharacterized protein LOC109479676 [Branchiostoma belcheri]
LOC130612348	XP_057289637.1	pleckstrin homology domain-containing family G member 5-like [Hydractinia symbiolongicarpus]	EDO39608.1	34.5	1.89e-93	EDO39608.1 predicted protein [Nematostella vectensis]
LOC130612348	XP_057289637.1	pleckstrin homology domain-containing family G member 5-like [Hydractinia symbiolongicarpus]	XP_032236412.1	34.5	2.28e-93	XP_032236412.1 pleckstrin homology domain-containing family G member 5 isoform X10 [Nematostella vectensis]
LOC130612348	XP_057289637.1	pleckstrin homology domain-containing family G member 5-like [Hydractinia symbiolongicarpus]	XP_032236411.1	34.5	2.29e-93	XP_032236411.1 pleckstrin homology domain-containing family G member 5 isoform X9 [Nematostella vectensis]
LOC130612348	XP_057289637.1	pleckstrin homology domain-containing family G member 5-like [Hydractinia symbiolongicarpus]	XP_032236410.1	34.5	2.34e-93	XP_032236410.1 pleckstrin homology domain-containing family G member 5 isoform X8 [Nematostella vectensis]
LOC130612348	XP_057289637.1	pleckstrin homology domain-containing family G member 5-like [Hydractinia symbiolongicarpus]	XP_032236409.1	34.5	2.38e-93	XP_032236409.1 pleckstrin homology domain-containing family G member 5 isoform X7 [Nematostella vectensis]
LOC130612348	XP_057289637.1	pleckstrin homology domain-containing family G member 5-like [Hydractinia symbiolongicarpus]	XP_032236408.1	34.5	2.44e-93	XP_032236408.1 pleckstrin homology domain-containing family G member 5 isoform X6 [Nematostella vectensis]
LOC130612350	XP_057289638.1	uncharacterized protein LOC130612350 [Hydractinia symbiolongicarpus]	-	-	-	-
LOC130612351	XP_057289639.1	uncharacterized protein KIAA0930 homolog isoform X1 [Hydractinia symbiolongicarpus]	XP_012555871.1	55.1	5.09e-163	XP_012555871.1 PREDICTED: uncharacterized protein KIAA0930 homolog [Hydra vulgaris]
LOC130612351	XP_057289639.1	uncharacterized protein KIAA0930 homolog isoform X1 [Hydractinia symbiolongicarpus]	XP_027047805.1	36.2	2.55e-75	XP_027047805.1 uncharacterized protein KIAA0930 homolog [Pocillopora damicornis]
LOC130612351	XP_057289639.1	uncharacterized protein KIAA0930 homolog isoform X1 [Hydractinia symbiolongicarpus]	XP_020625183.1	35.9	2.73e-74	XP_020625183.1 uncharacterized protein KIAA0930 homolog isoform X1 [Orbicella faveolata]
LOC130612351	XP_057289639.1	uncharacterized protein KIAA0930 homolog isoform X1 [Hydractinia symbiolongicarpus]	XP_022781754.1	35.4	5.98e-73	XP_022781754.1 uncharacterized protein KIAA0930 homolog isoform X3 [Stylophora pistillata]
LOC130612351	XP_057289639.1	uncharacterized protein KIAA0930 homolog isoform X1 [Hydractinia symbiolongicarpus]	XP_022781752.1	35.4	4.81e-72	XP_022781752.1 uncharacterized protein KIAA0930 homolog isoform X1 [Stylophora pistillata]
LOC130612351	XP_057289639.1	uncharacterized protein KIAA0930 homolog isoform X1 [Hydractinia symbiolongicarpus]	XP_022781753.1	34.2	9.28e-72	XP_022781753.1 uncharacterized protein KIAA0930 homolog isoform X2 [Stylophora pistillata]
LOC130612351	XP_057289639.1	uncharacterized protein KIAA0930 homolog isoform X1 [Hydractinia symbiolongicarpus]	XP_029210905.1	34.3	6.47e-71	XP_029210905.1 uncharacterized protein KIAA0930-like [Acropora millepora]
LOC130612351	XP_057289639.1	uncharacterized protein KIAA0930 homolog isoform X1 [Hydractinia symbiolongicarpus]	XP_032220552.1	32.9	1.61e-70	XP_032220552.1 uncharacterized protein KIAA0930 homolog isoform X2 [Nematostella vectensis]
LOC130612351	XP_057289639.1	uncharacterized protein KIAA0930 homolog isoform X1 [Hydractinia symbiolongicarpus]	XP_032220550.1	32.8	2.34e-70	XP_032220550.1 uncharacterized protein KIAA0930 homolog isoform X1 [Nematostella vectensis]
LOC130612351	XP_057289639.1	uncharacterized protein KIAA0930 homolog isoform X1 [Hydractinia symbiolongicarpus]	XP_020904329.1	32.5	1.07e-68	XP_020904329.1 uncharacterized protein KIAA0930 [Exaiptasia diaphana]
LOC130612351	XP_057289639.1	uncharacterized protein KIAA0930 homolog isoform X1 [Hydractinia symbiolongicarpus]	XP_031559817.1	32.3	1.51e-67	XP_031559817.1 uncharacterized protein KIAA0930 homolog [Actinia tenebrosa]
LOC130612351	XP_057289639.1	uncharacterized protein KIAA0930 homolog isoform X1 [Hydractinia symbiolongicarpus]	XP_035673513.1	34.5	3.08e-65	XP_035673513.1 uncharacterized protein KIAA0930-like [Branchiostoma floridae]
LOC130612351	XP_057289639.1	uncharacterized protein KIAA0930 homolog isoform X1 [Hydractinia symbiolongicarpus]	XP_019623104.1	34.6	3.08e-65	XP_019623104.1 PREDICTED: uncharacterized protein KIAA0930-like isoform X1 [Branchiostoma belcheri]
LOC130612351	XP_057289639.1	uncharacterized protein KIAA0930 homolog isoform X1 [Hydractinia symbiolongicarpus]	XP_019623105.1	34.5	1.65e-64	XP_019623105.1 PREDICTED: uncharacterized protein KIAA0930-like isoform X2 [Branchiostoma belcheri]
LOC130612351	XP_057289639.1	uncharacterized protein KIAA0930 homolog isoform X1 [Hydractinia symbiolongicarpus]	XP_035824398.1	31.4	1.22e-63	XP_035824398.1 uncharacterized protein KIAA0930 homolog isoform X1 [Aplysia californica]
LOC130612351	XP_057289639.1	uncharacterized protein KIAA0930 homolog isoform X1 [Hydractinia symbiolongicarpus]	XP_005093510.1	30.9	5.86e-63	XP_005093510.1 uncharacterized protein KIAA0930 homolog isoform X2 [Aplysia californica]
LOC130612351	XP_057289639.1	uncharacterized protein KIAA0930 homolog isoform X1 [Hydractinia symbiolongicarpus]	XP_013401419.1	29.9	1.85e-62	XP_013401419.1 uncharacterized protein KIAA0930 homolog isoform X3 [Lingula anatina]
LOC130612351	XP_057289639.1	uncharacterized protein KIAA0930 homolog isoform X1 [Hydractinia symbiolongicarpus]	XP_030845242.1	32.8	2.06e-62	XP_030845242.1 LOW QUALITY PROTEIN: uncharacterized protein KIAA0930 homolog [Strongylocentrotus purpuratus]
LOC130612351	XP_057289639.1	uncharacterized protein KIAA0930 homolog isoform X1 [Hydractinia symbiolongicarpus]	XP_013401417.1	29.4	2.51e-61	XP_013401417.1 uncharacterized protein KIAA0930 homolog isoform X1 [Lingula anatina]
LOC130612351	XP_057289639.1	uncharacterized protein KIAA0930 homolog isoform X1 [Hydractinia symbiolongicarpus]	XP_013397067.1	30.2	3.26e-61	XP_013397067.1 uncharacterized protein KIAA0930 homolog [Lingula anatina]
LOC130612351	XP_057289639.1	uncharacterized protein KIAA0930 homolog isoform X1 [Hydractinia symbiolongicarpus]	XP_026720259.1	34.5	5.56e-61	XP_026720259.1 uncharacterized protein KIAA0930 homolog [Athene cunicularia]
LOC130612351	XP_057289639.1	uncharacterized protein KIAA0930 homolog isoform X1 [Hydractinia symbiolongicarpus]	XP_013065788.1	31.2	1.65e-60	XP_013065788.1 PREDICTED: uncharacterized protein KIAA0930 homolog isoform X1 [Biomphalaria glabrata]
LOC130612351	XP_057289639.1	uncharacterized protein KIAA0930 homolog isoform X1 [Hydractinia symbiolongicarpus]	XP_013065790.1	31.1	2.04e-60	XP_013065790.1 PREDICTED: uncharacterized protein KIAA0930 homolog isoform X3 [Biomphalaria glabrata]
LOC130612351	XP_057289639.1	uncharacterized protein KIAA0930 homolog isoform X1 [Hydractinia symbiolongicarpus]	XP_033106121.1	30.7	2.16e-60	XP_033106121.1 uncharacterized protein KIAA0930 homolog isoform X2 [Anneissia japonica]
LOC130612351	XP_057289639.1	uncharacterized protein KIAA0930 homolog isoform X1 [Hydractinia symbiolongicarpus]	Q801S4.2	34	2.59e-60	Q801S4.2 RecName: Full=Uncharacterized protein KIAA0930 homolog [Xenopus laevis]
LOC130612351	XP_057289640.1	uncharacterized protein KIAA0930 homolog isoform X2 [Hydractinia symbiolongicarpus]	XP_012555871.1	61.3	9.12e-172	XP_012555871.1 PREDICTED: uncharacterized protein KIAA0930 homolog [Hydra vulgaris]
LOC130612351	XP_057289640.1	uncharacterized protein KIAA0930 homolog isoform X2 [Hydractinia symbiolongicarpus]	XP_027047805.1	40.3	7.99e-84	XP_027047805.1 uncharacterized protein KIAA0930 homolog [Pocillopora damicornis]
LOC130612351	XP_057289640.1	uncharacterized protein KIAA0930 homolog isoform X2 [Hydractinia symbiolongicarpus]	XP_020625183.1	40	8.69e-83	XP_020625183.1 uncharacterized protein KIAA0930 homolog isoform X1 [Orbicella faveolata]
LOC130612351	XP_057289640.1	uncharacterized protein KIAA0930 homolog isoform X2 [Hydractinia symbiolongicarpus]	XP_022781754.1	39.3	1.94e-81	XP_022781754.1 uncharacterized protein KIAA0930 homolog isoform X3 [Stylophora pistillata]
LOC130612351	XP_057289640.1	uncharacterized protein KIAA0930 homolog isoform X2 [Hydractinia symbiolongicarpus]	XP_022781752.1	39.3	1.58e-80	XP_022781752.1 uncharacterized protein KIAA0930 homolog isoform X1 [Stylophora pistillata]
LOC130612351	XP_057289640.1	uncharacterized protein KIAA0930 homolog isoform X2 [Hydractinia symbiolongicarpus]	XP_022781753.1	37.9	3.06e-80	XP_022781753.1 uncharacterized protein KIAA0930 homolog isoform X2 [Stylophora pistillata]
LOC130612351	XP_057289640.1	uncharacterized protein KIAA0930 homolog isoform X2 [Hydractinia symbiolongicarpus]	XP_029210905.1	38.1	2.16e-79	XP_029210905.1 uncharacterized protein KIAA0930-like [Acropora millepora]
LOC130612351	XP_057289640.1	uncharacterized protein KIAA0930 homolog isoform X2 [Hydractinia symbiolongicarpus]	XP_032220552.1	36.4	5.34e-79	XP_032220552.1 uncharacterized protein KIAA0930 homolog isoform X2 [Nematostella vectensis]
LOC130612351	XP_057289640.1	uncharacterized protein KIAA0930 homolog isoform X2 [Hydractinia symbiolongicarpus]	XP_032220550.1	36.3	7.76e-79	XP_032220550.1 uncharacterized protein KIAA0930 homolog isoform X1 [Nematostella vectensis]
LOC130612351	XP_057289640.1	uncharacterized protein KIAA0930 homolog isoform X2 [Hydractinia symbiolongicarpus]	XP_020904329.1	36.1	3.66e-77	XP_020904329.1 uncharacterized protein KIAA0930 [Exaiptasia diaphana]
LOC130612351	XP_057289640.1	uncharacterized protein KIAA0930 homolog isoform X2 [Hydractinia symbiolongicarpus]	XP_031559817.1	36.1	5.3e-76	XP_031559817.1 uncharacterized protein KIAA0930 homolog [Actinia tenebrosa]
LOC130612351	XP_057289640.1	uncharacterized protein KIAA0930 homolog isoform X2 [Hydractinia symbiolongicarpus]	XP_035673513.1	38.2	1.13e-73	XP_035673513.1 uncharacterized protein KIAA0930-like [Branchiostoma floridae]
LOC130612351	XP_057289640.1	uncharacterized protein KIAA0930 homolog isoform X2 [Hydractinia symbiolongicarpus]	XP_019623104.1	38.4	1.13e-73	XP_019623104.1 PREDICTED: uncharacterized protein KIAA0930-like isoform X1 [Branchiostoma belcheri]
LOC130612351	XP_057289640.1	uncharacterized protein KIAA0930 homolog isoform X2 [Hydractinia symbiolongicarpus]	XP_019623105.1	38.2	6.13e-73	XP_019623105.1 PREDICTED: uncharacterized protein KIAA0930-like isoform X2 [Branchiostoma belcheri]
LOC130612351	XP_057289640.1	uncharacterized protein KIAA0930 homolog isoform X2 [Hydractinia symbiolongicarpus]	XP_035824398.1	34.6	4.74e-72	XP_035824398.1 uncharacterized protein KIAA0930 homolog isoform X1 [Aplysia californica]
LOC130612351	XP_057289640.1	uncharacterized protein KIAA0930 homolog isoform X2 [Hydractinia symbiolongicarpus]	XP_005093510.1	34	2.29e-71	XP_005093510.1 uncharacterized protein KIAA0930 homolog isoform X2 [Aplysia californica]
LOC130612351	XP_057289640.1	uncharacterized protein KIAA0930 homolog isoform X2 [Hydractinia symbiolongicarpus]	XP_013401419.1	32.9	7.37e-71	XP_013401419.1 uncharacterized protein KIAA0930 homolog isoform X3 [Lingula anatina]
LOC130612351	XP_057289640.1	uncharacterized protein KIAA0930 homolog isoform X2 [Hydractinia symbiolongicarpus]	XP_030845242.1	36.3	8.1e-71	XP_030845242.1 LOW QUALITY PROTEIN: uncharacterized protein KIAA0930 homolog [Strongylocentrotus purpuratus]
LOC130612351	XP_057289640.1	uncharacterized protein KIAA0930 homolog isoform X2 [Hydractinia symbiolongicarpus]	XP_013401417.1	32.3	1.03e-69	XP_013401417.1 uncharacterized protein KIAA0930 homolog isoform X1 [Lingula anatina]
LOC130612351	XP_057289640.1	uncharacterized protein KIAA0930 homolog isoform X2 [Hydractinia symbiolongicarpus]	XP_013397067.1	33.4	1.28e-69	XP_013397067.1 uncharacterized protein KIAA0930 homolog [Lingula anatina]
LOC130612351	XP_057289640.1	uncharacterized protein KIAA0930 homolog isoform X2 [Hydractinia symbiolongicarpus]	XP_026720259.1	38.7	2.15e-69	XP_026720259.1 uncharacterized protein KIAA0930 homolog [Athene cunicularia]
LOC130612351	XP_057289640.1	uncharacterized protein KIAA0930 homolog isoform X2 [Hydractinia symbiolongicarpus]	XP_013065788.1	34.3	6.87e-69	XP_013065788.1 PREDICTED: uncharacterized protein KIAA0930 homolog isoform X1 [Biomphalaria glabrata]
LOC130612351	XP_057289640.1	uncharacterized protein KIAA0930 homolog isoform X2 [Hydractinia symbiolongicarpus]	XP_013065790.1	34.2	8.45e-69	XP_013065790.1 PREDICTED: uncharacterized protein KIAA0930 homolog isoform X3 [Biomphalaria glabrata]
LOC130612351	XP_057289640.1	uncharacterized protein KIAA0930 homolog isoform X2 [Hydractinia symbiolongicarpus]	XP_033106121.1	34.1	8.82e-69	XP_033106121.1 uncharacterized protein KIAA0930 homolog isoform X2 [Anneissia japonica]
LOC130612351	XP_057289640.1	uncharacterized protein KIAA0930 homolog isoform X2 [Hydractinia symbiolongicarpus]	Q801S4.2	37.9	1.05e-68	Q801S4.2 RecName: Full=Uncharacterized protein KIAA0930 homolog [Xenopus laevis]
LOC130612352	XP_057289641.1	P2X purinoceptor 7-like [Hydractinia symbiolongicarpus]	XP_020915844.1	42.5	2.3e-41	XP_020915844.1 P2X purinoceptor 7-like [Exaiptasia diaphana]
LOC130612352	XP_057289641.1	P2X purinoceptor 7-like [Hydractinia symbiolongicarpus]	XP_022787412.1	43.5	7.01e-40	XP_022787412.1 P2X purinoceptor 7-like [Stylophora pistillata]
LOC130612352	XP_057289641.1	P2X purinoceptor 7-like [Hydractinia symbiolongicarpus]	XP_015765908.1	51.2	3.98e-37	XP_015765908.1 PREDICTED: P2X purinoceptor 7-like isoform X1 [Acropora digitifera]
LOC130612352	XP_057289641.1	P2X purinoceptor 7-like [Hydractinia symbiolongicarpus]	XP_020622109.1	44	6.82e-35	XP_020622109.1 P2X purinoceptor 7-like [Orbicella faveolata]
LOC130612352	XP_057289641.1	P2X purinoceptor 7-like [Hydractinia symbiolongicarpus]	XP_022777632.1	51.8	4.62e-33	XP_022777632.1 uncharacterized protein LOC111319067 [Stylophora pistillata]
LOC130612352	XP_057289641.1	P2X purinoceptor 7-like [Hydractinia symbiolongicarpus]	XP_020622108.1	58.4	1.84e-29	XP_020622108.1 uncharacterized protein LOC110059726 [Orbicella faveolata]
LOC130612352	XP_057289641.1	P2X purinoceptor 7-like [Hydractinia symbiolongicarpus]	XP_021361221.1	39.1	3.45e-28	XP_021361221.1 P2X purinoceptor 7-like [Mizuhopecten yessoensis]
LOC130612352	XP_057289641.1	P2X purinoceptor 7-like [Hydractinia symbiolongicarpus]	XP_040068601.1	40.5	1.82e-27	XP_040068601.1 P2X purinoceptor 7-like [Ixodes scapularis]
LOC130612352	XP_057289641.1	P2X purinoceptor 7-like [Hydractinia symbiolongicarpus]	XP_009060754.1	41.9	3.07e-27	XP_009060754.1 hypothetical protein LOTGIDRAFT_125676, partial [Lottia gigantea]
LOC130612352	XP_057289641.1	P2X purinoceptor 7-like [Hydractinia symbiolongicarpus]	XP_027035599.1	36	3.16e-27	XP_027035599.1 LOW QUALITY PROTEIN: P2X purinoceptor 7-like [Pocillopora damicornis]
LOC130612352	XP_057289641.1	P2X purinoceptor 7-like [Hydractinia symbiolongicarpus]	XP_029828380.1	39.7	7.21e-27	XP_029828380.1 P2X purinoceptor 7-like [Ixodes scapularis]
LOC130612352	XP_057289641.1	P2X purinoceptor 7-like [Hydractinia symbiolongicarpus]	XP_040071874.1	39.7	7.21e-27	XP_040071874.1 P2X purinoceptor 7-like [Ixodes scapularis]
LOC130612352	XP_057289641.1	P2X purinoceptor 7-like [Hydractinia symbiolongicarpus]	XP_029837283.2	39.7	7.21e-27	XP_029837283.2 P2X purinoceptor 7-like [Ixodes scapularis]
LOC130612352	XP_057289641.1	P2X purinoceptor 7-like [Hydractinia symbiolongicarpus]	XP_029832831.2	35.5	1.1e-26	XP_029832831.2 P2X purinoceptor 7-like isoform X1 [Ixodes scapularis]
LOC130612352	XP_057289641.1	P2X purinoceptor 7-like [Hydractinia symbiolongicarpus]	XP_014676347.1	35.6	1.16e-26	XP_014676347.1 PREDICTED: P2X purinoceptor 7-like [Priapulus caudatus]
LOC130612352	XP_057289641.1	P2X purinoceptor 7-like [Hydractinia symbiolongicarpus]	XP_040067777.1	38.9	2.85e-26	XP_040067777.1 P2X purinoceptor 7-like [Ixodes scapularis]
LOC130612352	XP_057289641.1	P2X purinoceptor 7-like [Hydractinia symbiolongicarpus]	XP_033114047.1	35.6	5.97e-26	XP_033114047.1 P2X purinoceptor 7-like [Anneissia japonica]
LOC130612352	XP_057289641.1	P2X purinoceptor 7-like [Hydractinia symbiolongicarpus]	ELU10591.1	37.6	8.5e-26	ELU10591.1 hypothetical protein CAPTEDRAFT_225609 [Capitella teleta]
LOC130612352	XP_057289641.1	P2X purinoceptor 7-like [Hydractinia symbiolongicarpus]	KAG0429601.1	40.8	1.07e-25	KAG0429601.1 hypothetical protein HPB47_023471 [Ixodes persulcatus]
LOC130612352	XP_057289641.1	P2X purinoceptor 7-like [Hydractinia symbiolongicarpus]	XP_040063405.1	41.5	2.35e-25	XP_040063405.1 P2X purinoceptor 7-like [Ixodes scapularis]
LOC130612352	XP_057289641.1	P2X purinoceptor 7-like [Hydractinia symbiolongicarpus]	PFX16887.1	39.2	2.55e-25	PFX16887.1 hypothetical protein AWC38_SpisGene18825 [Stylophora pistillata]
LOC130612352	XP_057289641.1	P2X purinoceptor 7-like [Hydractinia symbiolongicarpus]	XP_040073925.1	40.8	3.32e-25	XP_040073925.1 P2X purinoceptor 7-like [Ixodes scapularis]
LOC130612352	XP_057289641.1	P2X purinoceptor 7-like [Hydractinia symbiolongicarpus]	XP_006825802.1	37.6	5.19e-25	XP_006825802.1 PREDICTED: P2X purinoceptor 7-like [Saccoglossus kowalevskii]
LOC130612352	XP_057289641.1	P2X purinoceptor 7-like [Hydractinia symbiolongicarpus]	XP_040068652.1	40.8	6.61e-25	XP_040068652.1 P2X purinoceptor 7-like [Ixodes scapularis]
LOC130612352	XP_057289641.1	P2X purinoceptor 7-like [Hydractinia symbiolongicarpus]	XP_029832832.2	40.8	9.33e-25	XP_029832832.2 P2X purinoceptor 7-like isoform X2 [Ixodes scapularis]
LOC130612353	XP_057289642.1	uncharacterized protein LOC130612353 [Hydractinia symbiolongicarpus]	KXJ26847.1	39.3	9.41e-17	KXJ26847.1 THAP domain-containing protein 2 [Exaiptasia diaphana]
LOC130612353	XP_057289642.1	uncharacterized protein LOC130612353 [Hydractinia symbiolongicarpus]	XP_029920510.1	37.5	1.4e-15	XP_029920510.1 uncharacterized protein LOC115368523 [Myripristis murdjan]
LOC130612353	XP_057289642.1	uncharacterized protein LOC130612353 [Hydractinia symbiolongicarpus]	EDO39799.1	36.3	3.75e-13	EDO39799.1 predicted protein [Nematostella vectensis]
LOC130612353	XP_057289642.1	uncharacterized protein LOC130612353 [Hydractinia symbiolongicarpus]	XP_020910151.1	41.6	7e-12	XP_020910151.1 uncharacterized protein LOC110248008 [Exaiptasia diaphana]
LOC130612353	XP_057289642.1	uncharacterized protein LOC130612353 [Hydractinia symbiolongicarpus]	XP_028516929.1	43.2	1.47e-11	XP_028516929.1 uncharacterized protein LOC114575703 [Exaiptasia diaphana]
LOC130612353	XP_057289642.1	uncharacterized protein LOC130612353 [Hydractinia symbiolongicarpus]	ROL03974.1	58.9	2.05e-11	ROL03974.1 hypothetical protein DPX16_23409 [Anabarilius grahami]
LOC130612353	XP_057289642.1	uncharacterized protein LOC130612353 [Hydractinia symbiolongicarpus]	XP_030226011.1	41.7	4.93e-10	XP_030226011.1 uncharacterized protein LOC115553681 [Gadus morhua]
LOC130612353	XP_057289642.1	uncharacterized protein LOC130612353 [Hydractinia symbiolongicarpus]	XP_030235693.1	41.7	4.93e-10	XP_030235693.1 uncharacterized protein LOC115560418 [Gadus morhua]
LOC130612353	XP_057289642.1	uncharacterized protein LOC130612353 [Hydractinia symbiolongicarpus]	CAC5416237.1	40.9	4.28e-07	CAC5416237.1 unnamed protein product [Mytilus coruscus]
LOC130612353	XP_057289642.1	uncharacterized protein LOC130612353 [Hydractinia symbiolongicarpus]	XP_033127361.1	34.7	5.94e-07	XP_033127361.1 uncharacterized protein LOC117125086 [Anneissia japonica]
LOC130612353	XP_057289642.1	uncharacterized protein LOC130612353 [Hydractinia symbiolongicarpus]	VDI27340.1	35.7	1.47e-06	VDI27340.1 Hypothetical predicted protein [Mytilus galloprovincialis]
LOC130612353	XP_057289642.1	uncharacterized protein LOC130612353 [Hydractinia symbiolongicarpus]	VDI27339.1	35.7	1.52e-06	VDI27339.1 Hypothetical predicted protein [Mytilus galloprovincialis]
LOC130612353	XP_057289642.1	uncharacterized protein LOC130612353 [Hydractinia symbiolongicarpus]	VDH96800.1	35.7	1.52e-06	VDH96800.1 Hypothetical predicted protein [Mytilus galloprovincialis]
LOC130612353	XP_057289642.1	uncharacterized protein LOC130612353 [Hydractinia symbiolongicarpus]	VDH92226.1	39.8	2.8e-06	VDH92226.1 Hypothetical predicted protein, partial [Mytilus galloprovincialis]
LOC130612353	XP_057289642.1	uncharacterized protein LOC130612353 [Hydractinia symbiolongicarpus]	VDH92225.1	39.8	2.82e-06	VDH92225.1 Hypothetical predicted protein, partial [Mytilus galloprovincialis]
LOC130612353	XP_057289642.1	uncharacterized protein LOC130612353 [Hydractinia symbiolongicarpus]	CAC5422193.1	39.8	3.87e-06	CAC5422193.1 unnamed protein product [Mytilus coruscus]
LOC130612353	XP_057289642.1	uncharacterized protein LOC130612353 [Hydractinia symbiolongicarpus]	CAC5401196.1	33.9	1.08e-05	CAC5401196.1 unnamed protein product [Mytilus coruscus]
LOC130612353	XP_057289642.1	uncharacterized protein LOC130612353 [Hydractinia symbiolongicarpus]	XP_012564787.1	49	2.94e-05	XP_012564787.1 PREDICTED: uncharacterized protein LOC105849049 [Hydra vulgaris]
LOC130612354	XP_057289643.1	uncharacterized protein LOC130612354 [Hydractinia symbiolongicarpus]	XP_012566806.1	26.9	4.6e-26	XP_012566806.1 PREDICTED: leucine-rich repeat-containing protein 45-like [Hydra vulgaris]
LOC130612355	XP_057289644.1	SKI2 subunit of superkiller complex protein-like [Hydractinia symbiolongicarpus]	XP_012557014.1	69.7	0	XP_012557014.1 PREDICTED: helicase SKI2W-like [Hydra vulgaris]
LOC130612355	XP_057289644.1	SKI2 subunit of superkiller complex protein-like [Hydractinia symbiolongicarpus]	XP_029192622.1	51	0	XP_029192622.1 helicase SKI2W-like isoform X1 [Acropora millepora]
LOC130612355	XP_057289644.1	SKI2 subunit of superkiller complex protein-like [Hydractinia symbiolongicarpus]	XP_019620739.1	50.8	0	XP_019620739.1 PREDICTED: helicase SKI2W-like [Branchiostoma belcheri]
LOC130612355	XP_057289644.1	SKI2 subunit of superkiller complex protein-like [Hydractinia symbiolongicarpus]	XP_025113669.1	51.4	0	XP_025113669.1 helicase SKI2W-like [Pomacea canaliculata]
LOC130612355	XP_057289644.1	SKI2 subunit of superkiller complex protein-like [Hydractinia symbiolongicarpus]	XP_029441725.1	51	0	XP_029441725.1 helicase SKI2W [Rhinatrema bivittatum]
LOC130612355	XP_057289644.1	SKI2 subunit of superkiller complex protein-like [Hydractinia symbiolongicarpus]	XP_033732664.1	51.8	0	XP_033732664.1 helicase SKI2W-like [Pecten maximus]
LOC130612355	XP_057289644.1	SKI2 subunit of superkiller complex protein-like [Hydractinia symbiolongicarpus]	XP_033772514.1	51.2	0	XP_033772514.1 helicase SKI2W [Geotrypetes seraphini]
LOC130612355	XP_057289644.1	SKI2 subunit of superkiller complex protein-like [Hydractinia symbiolongicarpus]	XP_030053187.1	50.9	0	XP_030053187.1 helicase SKI2W [Microcaecilia unicolor]
LOC130612355	XP_057289644.1	SKI2 subunit of superkiller complex protein-like [Hydractinia symbiolongicarpus]	XP_021375274.1	51.2	0	XP_021375274.1 helicase SKI2W-like [Mizuhopecten yessoensis]
LOC130612355	XP_057289644.1	SKI2 subunit of superkiller complex protein-like [Hydractinia symbiolongicarpus]	XP_020373916.1	50.4	0	XP_020373916.1 helicase SKI2W isoform X1 [Rhincodon typus]
LOC130612355	XP_057289644.1	SKI2 subunit of superkiller complex protein-like [Hydractinia symbiolongicarpus]	XP_033643177.1	50	0	XP_033643177.1 helicase SKI2W-like [Asterias rubens]
LOC130612355	XP_057289644.1	SKI2 subunit of superkiller complex protein-like [Hydractinia symbiolongicarpus]	XP_014339312.1	50.5	0	XP_014339312.1 PREDICTED: helicase SKI2W [Latimeria chalumnae]
LOC130612355	XP_057289644.1	SKI2 subunit of superkiller complex protein-like [Hydractinia symbiolongicarpus]	XP_038673415.1	50	0	XP_038673415.1 helicase SKI2W [Scyliorhinus canicula]
LOC130612355	XP_057289644.1	SKI2 subunit of superkiller complex protein-like [Hydractinia symbiolongicarpus]	XP_022084306.1	50.2	0	XP_022084306.1 helicase SKI2W-like [Acanthaster planci]
LOC130612355	XP_057289644.1	SKI2 subunit of superkiller complex protein-like [Hydractinia symbiolongicarpus]	VDI75252.1	51.8	0	VDI75252.1 antiviral helicase SKI2 [Mytilus galloprovincialis]
LOC130612355	XP_057289644.1	SKI2 subunit of superkiller complex protein-like [Hydractinia symbiolongicarpus]	XP_035685438.1	47.7	0	XP_035685438.1 LOW QUALITY PROTEIN: helicase SKI2W-like [Branchiostoma floridae]
LOC130612355	XP_057289644.1	SKI2 subunit of superkiller complex protein-like [Hydractinia symbiolongicarpus]	XP_005103863.1	50.6	0	XP_005103863.1 helicase SKI2W [Aplysia californica]
LOC130612355	XP_057289644.1	SKI2 subunit of superkiller complex protein-like [Hydractinia symbiolongicarpus]	XP_016847296.1	49.5	0	XP_016847296.1 PREDICTED: helicase SKI2W isoform X1 [Anolis carolinensis]
LOC130612355	XP_057289644.1	SKI2 subunit of superkiller complex protein-like [Hydractinia symbiolongicarpus]	CAC5398693.1	51.4	0	CAC5398693.1 SKI2 [Mytilus coruscus]
LOC130612355	XP_057289644.1	SKI2 subunit of superkiller complex protein-like [Hydractinia symbiolongicarpus]	XP_013417313.1	49.6	0	XP_013417313.1 helicase SKI2W isoform X1 [Lingula anatina]
LOC130612355	XP_057289644.1	SKI2 subunit of superkiller complex protein-like [Hydractinia symbiolongicarpus]	XP_013417315.1	49.1	0	XP_013417315.1 helicase SKI2W isoform X2 [Lingula anatina]
LOC130612355	XP_057289644.1	SKI2 subunit of superkiller complex protein-like [Hydractinia symbiolongicarpus]	XP_022321023.1	50.8	0	XP_022321023.1 helicase SKI2W-like [Crassostrea virginica]
LOC130612355	XP_057289644.1	SKI2 subunit of superkiller complex protein-like [Hydractinia symbiolongicarpus]	XP_026542687.1	49.6	0	XP_026542687.1 helicase SKI2W [Notechis scutatus]
LOC130612355	XP_057289644.1	SKI2 subunit of superkiller complex protein-like [Hydractinia symbiolongicarpus]	XP_003218045.1	49.5	0	XP_003218045.1 PREDICTED: helicase SKI2W isoform X2 [Anolis carolinensis]
LOC130612355	XP_057289644.1	SKI2 subunit of superkiller complex protein-like [Hydractinia symbiolongicarpus]	XP_034277358.1	49.5	0	XP_034277358.1 LOW QUALITY PROTEIN: helicase SKI2W [Pantherophis guttatus]
LOC130612357	XP_057289645.1	dynamin-1-like [Hydractinia symbiolongicarpus]	XP_002164260.2	77.6	0	XP_002164260.2 PREDICTED: dynamin-1 isoform X1 [Hydra vulgaris]
LOC130612357	XP_057289645.1	dynamin-1-like [Hydractinia symbiolongicarpus]	XP_012554663.1	79.4	0	XP_012554663.1 PREDICTED: dynamin-1 isoform X2 [Hydra vulgaris]
LOC130612357	XP_057289645.1	dynamin-1-like [Hydractinia symbiolongicarpus]	XP_027046075.1	67.8	0	XP_027046075.1 dynamin-1-like [Pocillopora damicornis]
LOC130612357	XP_057289645.1	dynamin-1-like [Hydractinia symbiolongicarpus]	XP_029186368.1	68.4	0	XP_029186368.1 dynamin-1-like isoform X1 [Acropora millepora]
LOC130612357	XP_057289645.1	dynamin-1-like [Hydractinia symbiolongicarpus]	XP_032993252.1	67	0	XP_032993252.1 dynamin-1 isoform X6 [Lacerta agilis]
LOC130612357	XP_057289645.1	dynamin-1-like [Hydractinia symbiolongicarpus]	XP_028570160.1	67	0	XP_028570160.1 dynamin-1 isoform X10 [Podarcis muralis]
LOC130612357	XP_057289645.1	dynamin-1-like [Hydractinia symbiolongicarpus]	XP_029186369.1	68.4	0	XP_029186369.1 dynamin-1-like isoform X2 [Acropora millepora]
LOC130612357	XP_057289645.1	dynamin-1-like [Hydractinia symbiolongicarpus]	XP_020649002.1	66.9	0	XP_020649002.1 dynamin-1 isoform X6 [Pogona vitticeps]
LOC130612357	XP_057289645.1	dynamin-1-like [Hydractinia symbiolongicarpus]	XP_032056451.1	66.8	0	XP_032056451.1 dynamin-1 isoform X5 [Aythya fuligula]
LOC130612357	XP_057289645.1	dynamin-1-like [Hydractinia symbiolongicarpus]	XP_019366122.1	66.9	0	XP_019366122.1 PREDICTED: dynamin-1 isoform X7 [Gavialis gangeticus]
LOC130612357	XP_057289645.1	dynamin-1-like [Hydractinia symbiolongicarpus]	XP_019396261.1	66.9	0	XP_019396261.1 PREDICTED: dynamin-1 isoform X7 [Crocodylus porosus]
LOC130612357	XP_057289645.1	dynamin-1-like [Hydractinia symbiolongicarpus]	XP_014803308.1	66.7	0	XP_014803308.1 PREDICTED: dynamin-1 isoform X7 [Calidris pugnax]
LOC130612357	XP_057289645.1	dynamin-1-like [Hydractinia symbiolongicarpus]	XP_017665576.1	66.7	0	XP_017665576.1 PREDICTED: dynamin-1 isoform X7 [Lepidothrix coronata]
LOC130612357	XP_057289645.1	dynamin-1-like [Hydractinia symbiolongicarpus]	XP_015135035.1	66.5	0	XP_015135035.1 dynamin-1 isoform X7 [Gallus gallus]
LOC130612357	XP_057289645.1	dynamin-1-like [Hydractinia symbiolongicarpus]	XP_020601108.1	67.1	0	XP_020601108.1 dynamin-1-like [Orbicella faveolata]
LOC130612357	XP_057289645.1	dynamin-1-like [Hydractinia symbiolongicarpus]	XP_025905043.1	66.7	0	XP_025905043.1 dynamin-1 isoform X5 [Nothoprocta perdicaria]
LOC130612357	XP_057289645.1	dynamin-1-like [Hydractinia symbiolongicarpus]	XP_037735325.1	66.8	0	XP_037735325.1 dynamin-1 isoform X19 [Chelonia mydas]
LOC130612357	XP_057289645.1	dynamin-1-like [Hydractinia symbiolongicarpus]	XP_030362575.1	66.5	0	XP_030362575.1 dynamin-1 isoform X6 [Strigops habroptila]
LOC130612357	XP_057289645.1	dynamin-1-like [Hydractinia symbiolongicarpus]	XP_021407102.1	66.5	0	XP_021407102.1 dynamin-1 isoform X7 [Lonchura striata domestica]
LOC130612357	XP_057289645.1	dynamin-1-like [Hydractinia symbiolongicarpus]	XP_015500152.1	66.5	0	XP_015500152.1 dynamin-1 isoform X7 [Parus major]
LOC130612357	XP_057289645.1	dynamin-1-like [Hydractinia symbiolongicarpus]	XP_018773320.1	66.5	0	XP_018773320.1 dynamin-1 isoform X7 [Serinus canaria]
LOC130612357	XP_057289645.1	dynamin-1-like [Hydractinia symbiolongicarpus]	XP_014728642.1	66.5	0	XP_014728642.1 PREDICTED: dynamin-1 isoform X3 [Sturnus vulgaris]
LOC130612357	XP_057289645.1	dynamin-1-like [Hydractinia symbiolongicarpus]	XP_022794319.1	66.9	0	XP_022794319.1 dynamin-1-like [Stylophora pistillata]
LOC130612357	XP_057289645.1	dynamin-1-like [Hydractinia symbiolongicarpus]	XP_032993250.1	66.5	0	XP_032993250.1 dynamin-1 isoform X5 [Lacerta agilis]
LOC130612357	XP_057289645.1	dynamin-1-like [Hydractinia symbiolongicarpus]	XP_037735313.1	66.7	0	XP_037735313.1 dynamin-1 isoform X8 [Chelonia mydas]
LOC130612358	XP_057289646.1	endoplasmic reticulum chaperone BiP-like [Hydractinia symbiolongicarpus]	XP_002156272.1	84	0	XP_002156272.1 PREDICTED: 78 kDa glucose-regulated protein-like [Hydra vulgaris]
LOC130612358	XP_057289646.1	endoplasmic reticulum chaperone BiP-like [Hydractinia symbiolongicarpus]	XP_020917618.1	85.2	0	XP_020917618.1 endoplasmic reticulum chaperone BiP [Exaiptasia diaphana]
LOC130612358	XP_057289646.1	endoplasmic reticulum chaperone BiP-like [Hydractinia symbiolongicarpus]	XP_022808911.1	86.7	0	XP_022808911.1 78 kDa glucose-regulated protein-like [Stylophora pistillata]
LOC130612358	XP_057289646.1	endoplasmic reticulum chaperone BiP-like [Hydractinia symbiolongicarpus]	XP_001625396.1	84.8	0	XP_001625396.1 endoplasmic reticulum chaperone BiP [Nematostella vectensis]
LOC130612358	XP_057289646.1	endoplasmic reticulum chaperone BiP-like [Hydractinia symbiolongicarpus]	XP_020601077.1	84.3	0	XP_020601077.1 78 kDa glucose-regulated protein-like [Orbicella faveolata]
LOC130612358	XP_057289646.1	endoplasmic reticulum chaperone BiP-like [Hydractinia symbiolongicarpus]	XP_027045779.1	84.8	0	XP_027045779.1 endoplasmic reticulum chaperone BiP-like [Pocillopora damicornis]
LOC130612358	XP_057289646.1	endoplasmic reticulum chaperone BiP-like [Hydractinia symbiolongicarpus]	XP_029187601.1	83.5	0	XP_029187601.1 endoplasmic reticulum chaperone BiP-like [Acropora millepora]
LOC130612358	XP_057289646.1	endoplasmic reticulum chaperone BiP-like [Hydractinia symbiolongicarpus]	BAD89540.1	86	0	BAD89540.1 heat shock protein 70 [Pocillopora damicornis]
LOC130612358	XP_057289646.1	endoplasmic reticulum chaperone BiP-like [Hydractinia symbiolongicarpus]	XP_031562457.1	84.2	0	XP_031562457.1 endoplasmic reticulum chaperone BiP-like [Actinia tenebrosa]
LOC130612358	XP_057289646.1	endoplasmic reticulum chaperone BiP-like [Hydractinia symbiolongicarpus]	XP_011480006.1	83.1	0	XP_011480006.1 78 kDa glucose-regulated protein isoform X1 [Oryzias latipes]
LOC130612358	XP_057289646.1	endoplasmic reticulum chaperone BiP-like [Hydractinia symbiolongicarpus]	NP_001265730.1	85.3	0	NP_001265730.1 endoplasmic reticulum chaperone BiP precursor [Oryzias latipes]
LOC130612358	XP_057289646.1	endoplasmic reticulum chaperone BiP-like [Hydractinia symbiolongicarpus]	XP_023843463.1	83.9	0	XP_023843463.1 78 kDa glucose-regulated protein [Salvelinus alpinus]
LOC130612358	XP_057289646.1	endoplasmic reticulum chaperone BiP-like [Hydractinia symbiolongicarpus]	XP_007252148.1	83.3	0	XP_007252148.1 78 kDa glucose-regulated protein [Astyanax mexicanus]
LOC130612358	XP_057289646.1	endoplasmic reticulum chaperone BiP-like [Hydractinia symbiolongicarpus]	RXN34234.1	85.5	0	RXN34234.1 78 kDa glucose-regulated [Labeo rohita]
LOC130612358	XP_057289646.1	endoplasmic reticulum chaperone BiP-like [Hydractinia symbiolongicarpus]	NP_001135114.1	83.9	0	NP_001135114.1 78 kDa glucose-regulated protein precursor [Salmo salar]
LOC130612358	XP_057289646.1	endoplasmic reticulum chaperone BiP-like [Hydractinia symbiolongicarpus]	XP_020321516.1	83.9	0	XP_020321516.1 endoplasmic reticulum chaperone BiP [Oncorhynchus kisutch]
LOC130612358	XP_057289646.1	endoplasmic reticulum chaperone BiP-like [Hydractinia symbiolongicarpus]	XP_017315801.1	84	0	XP_017315801.1 PREDICTED: 78 kDa glucose-regulated protein [Ictalurus punctatus]
LOC130612358	XP_057289646.1	endoplasmic reticulum chaperone BiP-like [Hydractinia symbiolongicarpus]	XP_029625240.1	83.9	0	XP_029625240.1 endoplasmic reticulum chaperone BiP [Salmo trutta]
LOC130612358	XP_057289646.1	endoplasmic reticulum chaperone BiP-like [Hydractinia symbiolongicarpus]	XP_033098981.1	84	0	XP_033098981.1 endoplasmic reticulum chaperone BiP-like [Anneissia japonica]
LOC130612358	XP_057289646.1	endoplasmic reticulum chaperone BiP-like [Hydractinia symbiolongicarpus]	XP_038826651.1	83.9	0	XP_038826651.1 endoplasmic reticulum chaperone BiP-like [Salvelinus namaycush]
LOC130612358	XP_057289646.1	endoplasmic reticulum chaperone BiP-like [Hydractinia symbiolongicarpus]	XP_038820783.1	83.8	0	XP_038820783.1 endoplasmic reticulum chaperone BiP [Salvelinus namaycush]
LOC130612358	XP_057289646.1	endoplasmic reticulum chaperone BiP-like [Hydractinia symbiolongicarpus]	XP_029504508.1	83.9	0	XP_029504508.1 endoplasmic reticulum chaperone BiP [Oncorhynchus nerka]
LOC130612358	XP_057289646.1	endoplasmic reticulum chaperone BiP-like [Hydractinia symbiolongicarpus]	XP_030639441.1	85.6	0	XP_030639441.1 endoplasmic reticulum chaperone BiP [Chanos chanos]
LOC130612358	XP_057289646.1	endoplasmic reticulum chaperone BiP-like [Hydractinia symbiolongicarpus]	XP_021446601.1	83.8	0	XP_021446601.1 endoplasmic reticulum chaperone BiP [Oncorhynchus mykiss]
LOC130612358	XP_057289646.1	endoplasmic reticulum chaperone BiP-like [Hydractinia symbiolongicarpus]	XP_023839763.1	83.9	0	XP_023839763.1 LOW QUALITY PROTEIN: 78 kDa glucose-regulated protein-like [Salvelinus alpinus]
LOC130612359	XP_057289647.1	uncharacterized protein LOC130612359 [Hydractinia symbiolongicarpus]	XP_012554904.1	58.4	2.34e-207	XP_012554904.1 PREDICTED: CAS1 domain-containing protein 1-like isoform X2 [Hydra vulgaris]
LOC130612359	XP_057289647.1	uncharacterized protein LOC130612359 [Hydractinia symbiolongicarpus]	XP_002156799.1	58.4	3.46e-207	XP_002156799.1 PREDICTED: CAS1 domain-containing protein 1-like isoform X1 [Hydra vulgaris]
LOC130612359	XP_057289647.1	uncharacterized protein LOC130612359 [Hydractinia symbiolongicarpus]	RMX40259.1	50.9	2.19e-160	RMX40259.1 hypothetical protein pdam_00019174 [Pocillopora damicornis]
LOC130612359	XP_057289647.1	uncharacterized protein LOC130612359 [Hydractinia symbiolongicarpus]	XP_027050842.1	50.9	2.27e-160	XP_027050842.1 protein REDUCED WALL ACETYLATION 4-like isoform X1 [Pocillopora damicornis]
LOC130612359	XP_057289647.1	uncharacterized protein LOC130612359 [Hydractinia symbiolongicarpus]	XP_031571618.1	51.8	2.42e-160	XP_031571618.1 protein REDUCED WALL ACETYLATION 2-like [Actinia tenebrosa]
LOC130612359	XP_057289647.1	uncharacterized protein LOC130612359 [Hydractinia symbiolongicarpus]	XP_015754580.1	51.9	1.92e-159	XP_015754580.1 PREDICTED: protein REDUCED WALL ACETYLATION 3-like isoform X2 [Acropora digitifera]
LOC130612359	XP_057289647.1	uncharacterized protein LOC130612359 [Hydractinia symbiolongicarpus]	XP_015754579.1	51.9	2.68e-159	XP_015754579.1 PREDICTED: protein REDUCED WALL ACETYLATION 3-like isoform X1 [Acropora digitifera]
LOC130612359	XP_057289647.1	uncharacterized protein LOC130612359 [Hydractinia symbiolongicarpus]	XP_020895317.1	49.8	4.78e-157	XP_020895317.1 protein REDUCED WALL ACETYLATION 1-like [Exaiptasia diaphana]
LOC130612359	XP_057289647.1	uncharacterized protein LOC130612359 [Hydractinia symbiolongicarpus]	XP_022797436.1	50.3	2.63e-156	XP_022797436.1 protein REDUCED WALL ACETYLATION 2-like [Stylophora pistillata]
LOC130612359	XP_057289647.1	uncharacterized protein LOC130612359 [Hydractinia symbiolongicarpus]	XP_020606531.1	49.9	3.21e-156	XP_020606531.1 protein REDUCED WALL ACETYLATION 4-like [Orbicella faveolata]
LOC130612359	XP_057289647.1	uncharacterized protein LOC130612359 [Hydractinia symbiolongicarpus]	XP_001634400.2	50.6	2.08e-154	XP_001634400.2 protein REDUCED WALL ACETYLATION 3 isoform X3 [Nematostella vectensis]
LOC130612359	XP_057289647.1	uncharacterized protein LOC130612359 [Hydractinia symbiolongicarpus]	XP_032239724.1	50.6	3.4e-154	XP_032239724.1 protein REDUCED WALL ACETYLATION 3 isoform X2 [Nematostella vectensis]
LOC130612359	XP_057289647.1	uncharacterized protein LOC130612359 [Hydractinia symbiolongicarpus]	XP_032239723.1	50.6	3.51e-154	XP_032239723.1 protein REDUCED WALL ACETYLATION 3 isoform X1 [Nematostella vectensis]
LOC130612359	XP_057289647.1	uncharacterized protein LOC130612359 [Hydractinia symbiolongicarpus]	XP_029203961.1	50.7	1.21e-152	XP_029203961.1 protein REDUCED WALL ACETYLATION 3-like isoform X2 [Acropora millepora]
LOC130612359	XP_057289647.1	uncharacterized protein LOC130612359 [Hydractinia symbiolongicarpus]	XP_029203960.1	50.7	1.68e-152	XP_029203960.1 protein REDUCED WALL ACETYLATION 3-like isoform X1 [Acropora millepora]
LOC130612359	XP_057289647.1	uncharacterized protein LOC130612359 [Hydractinia symbiolongicarpus]	XP_019637018.1	52	1.32e-150	XP_019637018.1 PREDICTED: protein REDUCED WALL ACETYLATION 2-like [Branchiostoma belcheri]
LOC130612359	XP_057289647.1	uncharacterized protein LOC130612359 [Hydractinia symbiolongicarpus]	XP_022088912.1	55.5	4.35e-150	XP_022088912.1 protein REDUCED WALL ACETYLATION 2-like [Acanthaster planci]
LOC130612359	XP_057289647.1	uncharacterized protein LOC130612359 [Hydractinia symbiolongicarpus]	XP_035659473.1	51.6	1.75e-149	XP_035659473.1 protein REDUCED WALL ACETYLATION 2-like [Branchiostoma floridae]
LOC130612359	XP_057289647.1	uncharacterized protein LOC130612359 [Hydractinia symbiolongicarpus]	XP_019637020.1	52.5	7.45e-146	XP_019637020.1 PREDICTED: protein REDUCED WALL ACETYLATION 4-like [Branchiostoma belcheri]
LOC130612359	XP_057289647.1	uncharacterized protein LOC130612359 [Hydractinia symbiolongicarpus]	XP_038051830.1	51.3	1.77e-145	XP_038051830.1 protein REDUCED WALL ACETYLATION 2-like [Patiria miniata]
LOC130612359	XP_057289647.1	uncharacterized protein LOC130612359 [Hydractinia symbiolongicarpus]	XP_035659998.1	53.9	2.39e-145	XP_035659998.1 protein REDUCED WALL ACETYLATION 2-like [Branchiostoma floridae]
LOC130612359	XP_057289647.1	uncharacterized protein LOC130612359 [Hydractinia symbiolongicarpus]	EDO42337.1	57.8	2.99e-145	EDO42337.1 predicted protein, partial [Nematostella vectensis]
LOC130612359	XP_057289647.1	uncharacterized protein LOC130612359 [Hydractinia symbiolongicarpus]	XP_006821042.1	51.8	7.63e-145	XP_006821042.1 PREDICTED: CAS1 domain-containing protein 1-like [Saccoglossus kowalevskii]
LOC130612359	XP_057289647.1	uncharacterized protein LOC130612359 [Hydractinia symbiolongicarpus]	XP_033640738.1	52.6	6.25e-144	XP_033640738.1 protein REDUCED WALL ACETYLATION 2-like [Asterias rubens]
LOC130612359	XP_057289647.1	uncharacterized protein LOC130612359 [Hydractinia symbiolongicarpus]	XP_011663481.2	54.7	4.06e-143	XP_011663481.2 protein REDUCED WALL ACETYLATION 1 [Strongylocentrotus purpuratus]
LOC130612360	XP_057289648.1	nucleolar and coiled-body phosphoprotein 1-like [Hydractinia symbiolongicarpus]	XP_032230811.1	71.9	6.21e-26	XP_032230811.1 nucleolar and coiled-body phosphoprotein 1-like isoform X16 [Nematostella vectensis]
LOC130612360	XP_057289648.1	nucleolar and coiled-body phosphoprotein 1-like [Hydractinia symbiolongicarpus]	XP_032230810.1	71.9	7.84e-26	XP_032230810.1 nucleolar and coiled-body phosphoprotein 1-like isoform X15 [Nematostella vectensis]
LOC130612360	XP_057289648.1	nucleolar and coiled-body phosphoprotein 1-like [Hydractinia symbiolongicarpus]	XP_032230809.1	71.9	7.89e-26	XP_032230809.1 nucleolar and coiled-body phosphoprotein 1-like isoform X14 [Nematostella vectensis]
LOC130612360	XP_057289648.1	nucleolar and coiled-body phosphoprotein 1-like [Hydractinia symbiolongicarpus]	XP_032230808.1	71.9	8.48e-26	XP_032230808.1 nucleolar and coiled-body phosphoprotein 1-like isoform X13 [Nematostella vectensis]
LOC130612360	XP_057289648.1	nucleolar and coiled-body phosphoprotein 1-like [Hydractinia symbiolongicarpus]	XP_032230807.1	71.9	9.55e-26	XP_032230807.1 nucleolar and coiled-body phosphoprotein 1-like isoform X12 [Nematostella vectensis]
LOC130612360	XP_057289648.1	nucleolar and coiled-body phosphoprotein 1-like [Hydractinia symbiolongicarpus]	XP_032230806.1	71.9	9.55e-26	XP_032230806.1 nucleolar and coiled-body phosphoprotein 1-like isoform X11 [Nematostella vectensis]
LOC130612360	XP_057289648.1	nucleolar and coiled-body phosphoprotein 1-like [Hydractinia symbiolongicarpus]	XP_032230805.1	71.9	1.1e-25	XP_032230805.1 nucleolar and coiled-body phosphoprotein 1-like isoform X10 [Nematostella vectensis]
LOC130612360	XP_057289648.1	nucleolar and coiled-body phosphoprotein 1-like [Hydractinia symbiolongicarpus]	XP_032230802.1	71.9	1.11e-25	XP_032230802.1 nucleolar and coiled-body phosphoprotein 1-like isoform X7 [Nematostella vectensis]
LOC130612360	XP_057289648.1	nucleolar and coiled-body phosphoprotein 1-like [Hydractinia symbiolongicarpus]	XP_032230804.1	71.9	1.11e-25	XP_032230804.1 nucleolar and coiled-body phosphoprotein 1-like isoform X9 [Nematostella vectensis]
LOC130612360	XP_057289648.1	nucleolar and coiled-body phosphoprotein 1-like [Hydractinia symbiolongicarpus]	XP_032230803.1	71.9	1.11e-25	XP_032230803.1 nucleolar protein dao-5-like isoform X8 [Nematostella vectensis]
LOC130612360	XP_057289648.1	nucleolar and coiled-body phosphoprotein 1-like [Hydractinia symbiolongicarpus]	XP_032230797.1	71.9	1.11e-25	XP_032230797.1 nucleolar and coiled-body phosphoprotein 1-like isoform X2 [Nematostella vectensis]
LOC130612360	XP_057289648.1	nucleolar and coiled-body phosphoprotein 1-like [Hydractinia symbiolongicarpus]	XP_032230800.1	71.9	1.11e-25	XP_032230800.1 nucleolar protein dao-5-like isoform X5 [Nematostella vectensis]
LOC130612360	XP_057289648.1	nucleolar and coiled-body phosphoprotein 1-like [Hydractinia symbiolongicarpus]	XP_032230799.1	71.9	1.11e-25	XP_032230799.1 nucleolar protein dao-5-like isoform X4 [Nematostella vectensis]
LOC130612360	XP_057289648.1	nucleolar and coiled-body phosphoprotein 1-like [Hydractinia symbiolongicarpus]	XP_032230801.1	71.9	1.11e-25	XP_032230801.1 nucleolar protein dao-5-like isoform X6 [Nematostella vectensis]
LOC130612360	XP_057289648.1	nucleolar and coiled-body phosphoprotein 1-like [Hydractinia symbiolongicarpus]	XP_032230798.1	71.9	1.11e-25	XP_032230798.1 nucleolar protein dao-5-like isoform X3 [Nematostella vectensis]
LOC130612360	XP_057289648.1	nucleolar and coiled-body phosphoprotein 1-like [Hydractinia symbiolongicarpus]	XP_032230796.1	71.9	1.12e-25	XP_032230796.1 nucleolar and coiled-body phosphoprotein 1-like isoform X1 [Nematostella vectensis]
LOC130612360	XP_057289648.1	nucleolar and coiled-body phosphoprotein 1-like [Hydractinia symbiolongicarpus]	XP_006116278.1	64	5.98e-25	XP_006116278.1 nucleolar and coiled-body phosphoprotein 1 [Pelodiscus sinensis]
LOC130612360	XP_057289648.1	nucleolar and coiled-body phosphoprotein 1-like [Hydractinia symbiolongicarpus]	WP_135227411.1	65.4	7.82e-25	WP_135227411.1 hypothetical protein, partial [Jannaschia formosa]
LOC130612360	XP_057289648.1	nucleolar and coiled-body phosphoprotein 1-like [Hydractinia symbiolongicarpus]	AEB61197.1	63.1	8.77e-25	AEB61197.1 nucleolar and coiled-body phosphoprotein 1-like protein, partial [Equus caballus]
LOC130612360	XP_057289648.1	nucleolar and coiled-body phosphoprotein 1-like [Hydractinia symbiolongicarpus]	CAF4750598.1	63.2	5.49e-24	CAF4750598.1 unnamed protein product, partial [Ranitomeya imitator]
LOC130612360	XP_057289648.1	nucleolar and coiled-body phosphoprotein 1-like [Hydractinia symbiolongicarpus]	XP_009987959.1	69.9	1.31e-23	XP_009987959.1 PREDICTED: nucleolar and coiled-body phosphoprotein 1-like, partial [Tauraco erythrolophus]
LOC130612360	XP_057289648.1	nucleolar and coiled-body phosphoprotein 1-like [Hydractinia symbiolongicarpus]	NWU16056.1	69.9	1.71e-23	NWU16056.1 NOLC1 protein [Cephalopterus ornatus]
LOC130612360	XP_057289648.1	nucleolar and coiled-body phosphoprotein 1-like [Hydractinia symbiolongicarpus]	XP_010010707.1	69.9	1.72e-23	XP_010010707.1 PREDICTED: nucleolar and coiled-body phosphoprotein 1-like, partial [Nestor notabilis]
LOC130612360	XP_057289648.1	nucleolar and coiled-body phosphoprotein 1-like [Hydractinia symbiolongicarpus]	XP_009706866.1	71.1	1.77e-23	XP_009706866.1 PREDICTED: LOW QUALITY PROTEIN: nucleolar and coiled-body phosphoprotein 1, partial [Cariama cristata]
LOC130612360	XP_057289648.1	nucleolar and coiled-body phosphoprotein 1-like [Hydractinia symbiolongicarpus]	XP_010140329.1	69.9	1.9e-23	XP_010140329.1 PREDICTED: nucleolar and coiled-body phosphoprotein 1, partial [Buceros rhinoceros silvestris]
LOC130612361	XP_057289649.1	TWiK family of potassium channels protein 7-like [Hydractinia symbiolongicarpus]	KAG1962289.1	30.8	3.07e-15	KAG1962289.1 potassium channel subfamily K [Pimephales promelas]
LOC130612361	XP_057289649.1	TWiK family of potassium channels protein 7-like [Hydractinia symbiolongicarpus]	XP_001626050.1	31.8	6.31e-15	XP_001626050.1 potassium channel subfamily K member 3 isoform X2 [Nematostella vectensis]
LOC130612361	XP_057289649.1	TWiK family of potassium channels protein 7-like [Hydractinia symbiolongicarpus]	XP_032229524.1	31.8	6.4e-15	XP_032229524.1 potassium channel subfamily K member 3 isoform X1 [Nematostella vectensis]
LOC130612361	XP_057289649.1	TWiK family of potassium channels protein 7-like [Hydractinia symbiolongicarpus]	XP_032229525.1	36	8.59e-15	XP_032229525.1 potassium channel subfamily K member 3 isoform X3 [Nematostella vectensis]
LOC130612361	XP_057289649.1	TWiK family of potassium channels protein 7-like [Hydractinia symbiolongicarpus]	AOR07218.1	30.5	9.5e-15	AOR07218.1 two pore potassium channel subfamily K member 1 [Cancer borealis]
LOC130612361	XP_057289649.1	TWiK family of potassium channels protein 7-like [Hydractinia symbiolongicarpus]	XP_018936792.1	29.7	1.08e-14	XP_018936792.1 PREDICTED: potassium channel subfamily K member 4-like [Cyprinus carpio]
LOC130612361	XP_057289649.1	TWiK family of potassium channels protein 7-like [Hydractinia symbiolongicarpus]	XP_039504715.1	29.5	1.1e-14	XP_039504715.1 potassium channel subfamily K member 4 [Pimephales promelas]
LOC130612361	XP_057289649.1	TWiK family of potassium channels protein 7-like [Hydractinia symbiolongicarpus]	KAA0709698.1	33.9	1.97e-14	KAA0709698.1 Potassium channel subfamily K member 2 [Triplophysa tibetana]
LOC130612361	XP_057289649.1	TWiK family of potassium channels protein 7-like [Hydractinia symbiolongicarpus]	XP_020898728.1	35.2	2.07e-14	XP_020898728.1 potassium channel subfamily K member 4 [Exaiptasia diaphana]
LOC130612361	XP_057289649.1	TWiK family of potassium channels protein 7-like [Hydractinia symbiolongicarpus]	XP_031553496.1	33.5	2.11e-14	XP_031553496.1 potassium channel subfamily K member 9-like [Actinia tenebrosa]
LOC130612361	XP_057289649.1	TWiK family of potassium channels protein 7-like [Hydractinia symbiolongicarpus]	XP_022797218.1	31.9	2.61e-14	XP_022797218.1 potassium channel subfamily K member 9-like [Stylophora pistillata]
LOC130612361	XP_057289649.1	TWiK family of potassium channels protein 7-like [Hydractinia symbiolongicarpus]	XP_016381087.1	29.9	3.45e-14	XP_016381087.1 PREDICTED: potassium channel subfamily K member 4-like [Sinocyclocheilus rhinocerous]
LOC130612361	XP_057289649.1	TWiK family of potassium channels protein 7-like [Hydractinia symbiolongicarpus]	ROI37380.1	29.9	3.47e-14	ROI37380.1 Potassium channel subfamily K member 2 [Anabarilius grahami]
LOC130612361	XP_057289649.1	TWiK family of potassium channels protein 7-like [Hydractinia symbiolongicarpus]	CAF1472577.1	27.7	4.04e-14	CAF1472577.1 unnamed protein product, partial [Rotaria sordida]
LOC130612361	XP_057289649.1	TWiK family of potassium channels protein 7-like [Hydractinia symbiolongicarpus]	AOR07231.1	29.9	4.24e-14	AOR07231.1 two pore potassium channel subfamily K member 1 [Homarus americanus]
LOC130612361	XP_057289649.1	TWiK family of potassium channels protein 7-like [Hydractinia symbiolongicarpus]	XP_026136010.1	30.3	4.52e-14	XP_026136010.1 potassium channel subfamily K member 4-like [Carassius auratus]
LOC130612361	XP_057289649.1	TWiK family of potassium channels protein 7-like [Hydractinia symbiolongicarpus]	CAF1146340.1	27.7	4.53e-14	CAF1146340.1 unnamed protein product [Rotaria sordida]
LOC130612361	XP_057289649.1	TWiK family of potassium channels protein 7-like [Hydractinia symbiolongicarpus]	XP_016098500.1	34.1	4.9e-14	XP_016098500.1 PREDICTED: potassium channel subfamily K member 2-like [Sinocyclocheilus grahami]
LOC130612361	XP_057289649.1	TWiK family of potassium channels protein 7-like [Hydractinia symbiolongicarpus]	XP_021336981.1	33.5	5.16e-14	XP_021336981.1 potassium channel subfamily K member 2-like [Danio rerio]
LOC130612361	XP_057289649.1	TWiK family of potassium channels protein 7-like [Hydractinia symbiolongicarpus]	RXN29186.1	29.5	6.09e-14	RXN29186.1 potassium channel subfamily K member 4-like protein [Labeo rohita]
LOC130612361	XP_057289649.1	TWiK family of potassium channels protein 7-like [Hydractinia symbiolongicarpus]	XP_016132980.1	34.1	6.12e-14	XP_016132980.1 PREDICTED: potassium channel subfamily K member 4-like [Sinocyclocheilus grahami]
LOC130612361	XP_057289649.1	TWiK family of potassium channels protein 7-like [Hydractinia symbiolongicarpus]	XP_016305719.1	29.9	6.12e-14	XP_016305719.1 PREDICTED: potassium channel subfamily K member 4-like [Sinocyclocheilus anshuiensis]
LOC130612361	XP_057289649.1	TWiK family of potassium channels protein 7-like [Hydractinia symbiolongicarpus]	XP_016431728.1	34.1	6.12e-14	XP_016431728.1 PREDICTED: potassium channel subfamily K member 4-like [Sinocyclocheilus rhinocerous]
LOC130612361	XP_057289649.1	TWiK family of potassium channels protein 7-like [Hydractinia symbiolongicarpus]	CAF3620043.1	27.7	6.14e-14	CAF3620043.1 unnamed protein product [Rotaria sordida]
LOC130612361	XP_057289649.1	TWiK family of potassium channels protein 7-like [Hydractinia symbiolongicarpus]	KTF91609.1	29.9	6.18e-14	KTF91609.1 hypothetical protein cypCar_00015935 [Cyprinus carpio]
LOC130612362	XP_057289650.1	uncharacterized protein LOC130612362 [Hydractinia symbiolongicarpus]	-	-	-	-
LOC130612364	XP_057289651.1	uncharacterized protein LOC130612364 [Hydractinia symbiolongicarpus]	XP_012555913.1	37.2	1.88e-79	XP_012555913.1 PREDICTED: uncharacterized protein LOC105844167 [Hydra vulgaris]
LOC130612365	XP_057289652.1	uncharacterized protein LOC130612365 [Hydractinia symbiolongicarpus]	-	-	-	-
LOC130612366	XP_057289653.1	potassium channel subfamily K member 10-like [Hydractinia symbiolongicarpus]	XP_029021451.1	30	1.67e-20	XP_029021451.1 potassium channel subfamily K member 4 isoform X2 [Betta splendens]
LOC130612366	XP_057289653.1	potassium channel subfamily K member 10-like [Hydractinia symbiolongicarpus]	KAF3693994.1	31	3.08e-20	KAF3693994.1 Potassium channel subfamily K member 10 [Channa argus]
LOC130612366	XP_057289653.1	potassium channel subfamily K member 10-like [Hydractinia symbiolongicarpus]	XP_029021450.1	30.2	7.35e-20	XP_029021450.1 potassium channel subfamily K member 4 isoform X1 [Betta splendens]
LOC130612366	XP_057289653.1	potassium channel subfamily K member 10-like [Hydractinia symbiolongicarpus]	XP_030595539.1	32.3	7.45e-20	XP_030595539.1 uncharacterized protein LOC115787107 [Archocentrus centrarchus]
LOC130612366	XP_057289653.1	potassium channel subfamily K member 10-like [Hydractinia symbiolongicarpus]	ELU08612.1	36.7	8.46e-20	ELU08612.1 hypothetical protein CAPTEDRAFT_85266, partial [Capitella teleta]
LOC130612366	XP_057289653.1	potassium channel subfamily K member 10-like [Hydractinia symbiolongicarpus]	XP_034036767.1	31.2	9.52e-20	XP_034036767.1 potassium channel subfamily K member 10 isoform X2 [Thalassophryne amazonica]
LOC130612366	XP_057289653.1	potassium channel subfamily K member 10-like [Hydractinia symbiolongicarpus]	XP_031718329.1	30.2	1.35e-19	XP_031718329.1 potassium channel subfamily K member 4 [Anarrhichthys ocellatus]
LOC130612366	XP_057289653.1	potassium channel subfamily K member 10-like [Hydractinia symbiolongicarpus]	XP_028271403.1	29.8	1.77e-19	XP_028271403.1 potassium channel subfamily K member 4-like isoform X2 [Parambassis ranga]
LOC130612366	XP_057289653.1	potassium channel subfamily K member 10-like [Hydractinia symbiolongicarpus]	XP_028272605.1	29.8	1.77e-19	XP_028272605.1 potassium channel subfamily K member 4-like isoform X2 [Parambassis ranga]
LOC130612366	XP_057289653.1	potassium channel subfamily K member 10-like [Hydractinia symbiolongicarpus]	XP_011155936.1	28.9	2.41e-19	XP_011155936.1 two pore potassium channel protein sup-9 [Solenopsis invicta]
LOC130612366	XP_057289653.1	potassium channel subfamily K member 10-like [Hydractinia symbiolongicarpus]	XP_019954742.1	30.6	3.53e-19	XP_019954742.1 PREDICTED: potassium channel subfamily K member 2-like [Paralichthys olivaceus]
LOC130612366	XP_057289653.1	potassium channel subfamily K member 10-like [Hydractinia symbiolongicarpus]	XP_010737509.2	29.1	4.4e-19	XP_010737509.2 potassium channel subfamily K member 4 [Larimichthys crocea]
LOC130612366	XP_057289653.1	potassium channel subfamily K member 10-like [Hydractinia symbiolongicarpus]	KAE8285825.1	29.1	4.4e-19	KAE8285825.1 Potassium channel subfamily K member 4 [Larimichthys crocea]
LOC130612366	XP_057289653.1	potassium channel subfamily K member 10-like [Hydractinia symbiolongicarpus]	TMS17284.1	29.1	4.4e-19	TMS17284.1 Potassium channel subfamily K member 2 [Larimichthys crocea]
LOC130612366	XP_057289653.1	potassium channel subfamily K member 10-like [Hydractinia symbiolongicarpus]	XP_034036766.1	31.2	5.66e-19	XP_034036766.1 potassium channel subfamily K member 10 isoform X1 [Thalassophryne amazonica]
LOC130612366	XP_057289653.1	potassium channel subfamily K member 10-like [Hydractinia symbiolongicarpus]	XP_029368982.1	29.5	5.87e-19	XP_029368982.1 potassium channel subfamily K member 4 isoform X2 [Echeneis naucrates]
LOC130612366	XP_057289653.1	potassium channel subfamily K member 10-like [Hydractinia symbiolongicarpus]	XP_034399943.1	29.6	5.94e-19	XP_034399943.1 potassium channel subfamily K member 4 [Cyclopterus lumpus]
LOC130612366	XP_057289653.1	potassium channel subfamily K member 10-like [Hydractinia symbiolongicarpus]	XP_018515858.1	30.7	6.1e-19	XP_018515858.1 PREDICTED: potassium channel subfamily K member 4-like isoform X2 [Lates calcarifer]
LOC130612366	XP_057289653.1	potassium channel subfamily K member 10-like [Hydractinia symbiolongicarpus]	XP_036139218.1	28	6.2e-19	XP_036139218.1 two pore potassium channel protein sup-9 [Monomorium pharaonis]
LOC130612366	XP_057289653.1	potassium channel subfamily K member 10-like [Hydractinia symbiolongicarpus]	XP_015282132.1	36.4	6.43e-19	XP_015282132.1 PREDICTED: potassium channel subfamily K member 10 isoform X1 [Gekko japonicus]
LOC130612366	XP_057289653.1	potassium channel subfamily K member 10-like [Hydractinia symbiolongicarpus]	XP_015282139.1	36.4	6.56e-19	XP_015282139.1 PREDICTED: potassium channel subfamily K member 10 isoform X2 [Gekko japonicus]
LOC130612366	XP_057289653.1	potassium channel subfamily K member 10-like [Hydractinia symbiolongicarpus]	XP_023137757.1	32.2	7.81e-19	XP_023137757.1 potassium channel subfamily K member 4 [Amphiprion ocellaris]
LOC130612366	XP_057289653.1	potassium channel subfamily K member 10-like [Hydractinia symbiolongicarpus]	XP_039976698.1	29.5	7.93e-19	XP_039976698.1 potassium channel subfamily K member 4 isoform X2 [Xiphias gladius]
LOC130612366	XP_057289653.1	potassium channel subfamily K member 10-like [Hydractinia symbiolongicarpus]	XP_029964314.1	31.4	1.01e-18	XP_029964314.1 potassium channel subfamily K member 4 [Salarias fasciatus]
LOC130612366	XP_057289653.1	potassium channel subfamily K member 10-like [Hydractinia symbiolongicarpus]	XP_028271401.1	29.8	1.05e-18	XP_028271401.1 potassium channel subfamily K member 4-like isoform X1 [Parambassis ranga]
LOC130612367	XP_057289654.1	uncharacterized protein LOC130612367 [Hydractinia symbiolongicarpus]	-	-	-	-
LOC130612367	XP_057289655.1	uncharacterized protein LOC130612367 [Hydractinia symbiolongicarpus]	-	-	-	-
LOC130612368	XP_057289656.1	carbohydrate sulfotransferase 3-like [Hydractinia symbiolongicarpus]	XP_031569286.1	29.5	9.4e-36	XP_031569286.1 carbohydrate sulfotransferase 5-like [Actinia tenebrosa]
LOC130612368	XP_057289656.1	carbohydrate sulfotransferase 3-like [Hydractinia symbiolongicarpus]	XP_015754418.1	26.9	1.73e-34	XP_015754418.1 PREDICTED: carbohydrate sulfotransferase 1-like isoform X2 [Acropora digitifera]
LOC130612368	XP_057289656.1	carbohydrate sulfotransferase 3-like [Hydractinia symbiolongicarpus]	XP_015754417.1	26.9	3.69e-34	XP_015754417.1 PREDICTED: carbohydrate sulfotransferase 1-like isoform X1 [Acropora digitifera]
LOC130612368	XP_057289656.1	carbohydrate sulfotransferase 3-like [Hydractinia symbiolongicarpus]	XP_028398494.1	26.9	1.21e-32	XP_028398494.1 carbohydrate sulfotransferase 5-like [Dendronephthya gigantea]
LOC130612368	XP_057289656.1	carbohydrate sulfotransferase 3-like [Hydractinia symbiolongicarpus]	XP_027036677.1	27.1	2.79e-31	XP_027036677.1 carbohydrate sulfotransferase 1-like [Pocillopora damicornis]
LOC130612368	XP_057289656.1	carbohydrate sulfotransferase 3-like [Hydractinia symbiolongicarpus]	XP_027046046.1	30.9	4.67e-30	XP_027046046.1 carbohydrate sulfotransferase 1-like, partial [Pocillopora damicornis]
LOC130612368	XP_057289656.1	carbohydrate sulfotransferase 3-like [Hydractinia symbiolongicarpus]	RMX44319.1	30.9	4.75e-30	RMX44319.1 hypothetical protein pdam_00018854, partial [Pocillopora damicornis]
LOC130612368	XP_057289656.1	carbohydrate sulfotransferase 3-like [Hydractinia symbiolongicarpus]	XP_022790660.1	29.1	1.03e-29	XP_022790660.1 carbohydrate sulfotransferase 1-like [Stylophora pistillata]
LOC130612368	XP_057289656.1	carbohydrate sulfotransferase 3-like [Hydractinia symbiolongicarpus]	XP_022798612.1	26.4	2.71e-29	XP_022798612.1 carbohydrate sulfotransferase 1-like [Stylophora pistillata]
LOC130612368	XP_057289656.1	carbohydrate sulfotransferase 3-like [Hydractinia symbiolongicarpus]	XP_032231231.1	27	3.25e-29	XP_032231231.1 carbohydrate sulfotransferase 1 [Nematostella vectensis]
LOC130612368	XP_057289656.1	carbohydrate sulfotransferase 3-like [Hydractinia symbiolongicarpus]	XP_020905613.1	26.7	1.98e-27	XP_020905613.1 carbohydrate sulfotransferase 1 [Exaiptasia diaphana]
LOC130612368	XP_057289656.1	carbohydrate sulfotransferase 3-like [Hydractinia symbiolongicarpus]	XP_001636895.1	29.7	6.26e-27	XP_001636895.1 carbohydrate sulfotransferase 1 [Nematostella vectensis]
LOC130612368	XP_057289656.1	carbohydrate sulfotransferase 3-like [Hydractinia symbiolongicarpus]	XP_029194213.1	29.7	7.6e-27	XP_029194213.1 carbohydrate sulfotransferase 4-like isoform X1 [Acropora millepora]
LOC130612368	XP_057289656.1	carbohydrate sulfotransferase 3-like [Hydractinia symbiolongicarpus]	XP_027044265.1	24.3	8.12e-27	XP_027044265.1 carbohydrate sulfotransferase 3-like [Pocillopora damicornis]
LOC130612368	XP_057289656.1	carbohydrate sulfotransferase 3-like [Hydractinia symbiolongicarpus]	XP_015775213.1	26.1	1.52e-26	XP_015775213.1 PREDICTED: carbohydrate sulfotransferase 5-like [Acropora digitifera]
LOC130612368	XP_057289656.1	carbohydrate sulfotransferase 3-like [Hydractinia symbiolongicarpus]	XP_029187752.1	27.9	1.57e-26	XP_029187752.1 carbohydrate sulfotransferase 4-like [Acropora millepora]
LOC130612368	XP_057289656.1	carbohydrate sulfotransferase 3-like [Hydractinia symbiolongicarpus]	XP_022780926.1	26.9	2.78e-26	XP_022780926.1 carbohydrate sulfotransferase 1-like [Stylophora pistillata]
LOC130612368	XP_057289656.1	carbohydrate sulfotransferase 3-like [Hydractinia symbiolongicarpus]	XP_027046705.1	27.3	5.39e-26	XP_027046705.1 carbohydrate sulfotransferase 6-like [Pocillopora damicornis]
LOC130612368	XP_057289656.1	carbohydrate sulfotransferase 3-like [Hydractinia symbiolongicarpus]	XP_029211696.1	26.5	6.42e-26	XP_029211696.1 carbohydrate sulfotransferase 1-like [Acropora millepora]
LOC130612368	XP_057289656.1	carbohydrate sulfotransferase 3-like [Hydractinia symbiolongicarpus]	PFX31476.1	26.9	7.17e-26	PFX31476.1 Carbohydrate sulfotransferase 1 [Stylophora pistillata]
LOC130612368	XP_057289656.1	carbohydrate sulfotransferase 3-like [Hydractinia symbiolongicarpus]	PFX25648.1	28.8	7.48e-26	PFX25648.1 Carbohydrate sulfotransferase 1 [Stylophora pistillata]
LOC130612368	XP_057289656.1	carbohydrate sulfotransferase 3-like [Hydractinia symbiolongicarpus]	XP_015769233.1	29.4	9.63e-26	XP_015769233.1 PREDICTED: carbohydrate sulfotransferase 4-like isoform X1 [Acropora digitifera]
LOC130612368	XP_057289656.1	carbohydrate sulfotransferase 3-like [Hydractinia symbiolongicarpus]	XP_015758268.1	26.5	1.21e-25	XP_015758268.1 PREDICTED: carbohydrate sulfotransferase 6-like [Acropora digitifera]
LOC130612368	XP_057289656.1	carbohydrate sulfotransferase 3-like [Hydractinia symbiolongicarpus]	XP_015775205.1	25.4	1.32e-24	XP_015775205.1 PREDICTED: carbohydrate sulfotransferase 4-like isoform X2 [Acropora digitifera]
LOC130612368	XP_057289656.1	carbohydrate sulfotransferase 3-like [Hydractinia symbiolongicarpus]	XP_035678127.1	28.9	3.94e-24	XP_035678127.1 carbohydrate sulfotransferase 3-like [Branchiostoma floridae]
LOC130612369	XP_057289657.1	methylmalonic aciduria type A protein, mitochondrial-like [Hydractinia symbiolongicarpus]	XP_031559531.1	56.3	9.7e-131	XP_031559531.1 methylmalonic aciduria type A protein, mitochondrial-like [Actinia tenebrosa]
LOC130612369	XP_057289657.1	methylmalonic aciduria type A protein, mitochondrial-like [Hydractinia symbiolongicarpus]	XP_020604159.1	59.2	3.27e-130	XP_020604159.1 methylmalonic aciduria type A protein, mitochondrial-like [Orbicella faveolata]
LOC130612369	XP_057289657.1	methylmalonic aciduria type A protein, mitochondrial-like [Hydractinia symbiolongicarpus]	XP_020895037.1	60.9	1.87e-129	XP_020895037.1 methylmalonic aciduria type A homolog, mitochondrial [Exaiptasia diaphana]
LOC130612369	XP_057289657.1	methylmalonic aciduria type A protein, mitochondrial-like [Hydractinia symbiolongicarpus]	XP_022800747.1	60.2	1.22e-127	XP_022800747.1 methylmalonic aciduria type A protein, mitochondrial-like [Stylophora pistillata]
LOC130612369	XP_057289657.1	methylmalonic aciduria type A protein, mitochondrial-like [Hydractinia symbiolongicarpus]	CAF3374943.1	56.7	2.65e-127	CAF3374943.1 unnamed protein product [Rotaria sp. Silwood1]
LOC130612369	XP_057289657.1	methylmalonic aciduria type A protein, mitochondrial-like [Hydractinia symbiolongicarpus]	CAF3394790.1	56.7	5.32e-127	CAF3394790.1 unnamed protein product [Rotaria sp. Silwood1]
LOC130612369	XP_057289657.1	methylmalonic aciduria type A protein, mitochondrial-like [Hydractinia symbiolongicarpus]	XP_027042678.1	59.8	1.64e-126	XP_027042678.1 methylmalonic aciduria type A homolog, mitochondrial-like [Pocillopora damicornis]
LOC130612369	XP_057289657.1	methylmalonic aciduria type A protein, mitochondrial-like [Hydractinia symbiolongicarpus]	CAF0916899.1	56.4	6.13e-126	CAF0916899.1 unnamed protein product [Rotaria sp. Silwood1]
LOC130612369	XP_057289657.1	methylmalonic aciduria type A protein, mitochondrial-like [Hydractinia symbiolongicarpus]	XP_019634452.1	60.9	2.18e-125	XP_019634452.1 PREDICTED: methylmalonic aciduria type A homolog, mitochondrial-like [Branchiostoma belcheri]
LOC130612369	XP_057289657.1	methylmalonic aciduria type A protein, mitochondrial-like [Hydractinia symbiolongicarpus]	XP_007897407.1	58.8	3.28e-125	XP_007897407.1 PREDICTED: methylmalonic aciduria type A protein, mitochondrial [Callorhinchus milii]
LOC130612369	XP_057289657.1	methylmalonic aciduria type A protein, mitochondrial-like [Hydractinia symbiolongicarpus]	XP_015763520.1	59.5	5.94e-125	XP_015763520.1 PREDICTED: methylmalonic aciduria type A protein, mitochondrial-like [Acropora digitifera]
LOC130612369	XP_057289657.1	methylmalonic aciduria type A protein, mitochondrial-like [Hydractinia symbiolongicarpus]	XP_029201000.1	59.5	1.19e-124	XP_029201000.1 methylmalonic aciduria type A protein, mitochondrial-like [Acropora millepora]
LOC130612369	XP_057289657.1	methylmalonic aciduria type A protein, mitochondrial-like [Hydractinia symbiolongicarpus]	XP_002107651.1	57.4	2.22e-124	XP_002107651.1 hypothetical protein TRIADDRAFT_19400 [Trichoplax adhaerens]
LOC130612369	XP_057289657.1	methylmalonic aciduria type A protein, mitochondrial-like [Hydractinia symbiolongicarpus]	OWF37250.1	58.9	2.35e-124	OWF37250.1 Methylmalonic aciduria type A-like [Mizuhopecten yessoensis]
LOC130612369	XP_057289657.1	methylmalonic aciduria type A protein, mitochondrial-like [Hydractinia symbiolongicarpus]	RDD36362.1	57.4	4.22e-124	RDD36362.1 Methylmalonic aciduria type A-like protein, mitochondrial [Trichoplax sp. H2]
LOC130612369	XP_057289657.1	methylmalonic aciduria type A protein, mitochondrial-like [Hydractinia symbiolongicarpus]	XP_001377033.2	57.5	6.16e-124	XP_001377033.2 PREDICTED: methylmalonic aciduria type A protein, mitochondrial isoform X1 [Monodelphis domestica]
LOC130612369	XP_057289657.1	methylmalonic aciduria type A protein, mitochondrial-like [Hydractinia symbiolongicarpus]	KAE8300306.1	58.7	1.07e-123	KAE8300306.1 Methylmalonic aciduria type A protein, mitochondrial [Larimichthys crocea]
LOC130612369	XP_057289657.1	methylmalonic aciduria type A protein, mitochondrial-like [Hydractinia symbiolongicarpus]	XP_006062183.1	58.1	1.28e-123	XP_006062183.1 methylmalonic aciduria type A protein, mitochondrial isoform X1 [Bubalus bubalis]
LOC130612369	XP_057289657.1	methylmalonic aciduria type A protein, mitochondrial-like [Hydractinia symbiolongicarpus]	XP_010980961.1	58.1	1.75e-123	XP_010980961.1 methylmalonic aciduria type A protein, mitochondrial [Camelus dromedarius]
LOC130612369	XP_057289657.1	methylmalonic aciduria type A protein, mitochondrial-like [Hydractinia symbiolongicarpus]	XP_027139570.1	58.7	1.76e-123	XP_027139570.1 methylmalonic aciduria type A protein, mitochondrial isoform X2 [Larimichthys crocea]
LOC130612369	XP_057289657.1	methylmalonic aciduria type A protein, mitochondrial-like [Hydractinia symbiolongicarpus]	CAF3397976.1	54.6	1.78e-123	CAF3397976.1 unnamed protein product [Rotaria sp. Silwood1]
LOC130612369	XP_057289657.1	methylmalonic aciduria type A protein, mitochondrial-like [Hydractinia symbiolongicarpus]	XP_033743041.1	58.8	1.84e-123	XP_033743041.1 methylmalonic aciduria type A homolog, mitochondrial-like [Pecten maximus]
LOC130612369	XP_057289657.1	methylmalonic aciduria type A protein, mitochondrial-like [Hydractinia symbiolongicarpus]	XP_027139569.1	58.7	1.95e-123	XP_027139569.1 methylmalonic aciduria type A protein, mitochondrial isoform X1 [Larimichthys crocea]
LOC130612369	XP_057289657.1	methylmalonic aciduria type A protein, mitochondrial-like [Hydractinia symbiolongicarpus]	XP_022086227.1	57.1	1.97e-123	XP_022086227.1 methylmalonic aciduria type A homolog, mitochondrial-like isoform X1 [Acanthaster planci]
LOC130612369	XP_057289657.1	methylmalonic aciduria type A protein, mitochondrial-like [Hydractinia symbiolongicarpus]	CAF0994820.1	55.4	2e-123	CAF0994820.1 unnamed protein product [Adineta steineri]
LOC130612371	XP_057289658.1	carbonic anhydrase 13-like [Hydractinia symbiolongicarpus]	GCB73919.1	35.1	1.45e-36	GCB73919.1 hypothetical protein [Scyliorhinus torazame]
LOC130612371	XP_057289658.1	carbonic anhydrase 13-like [Hydractinia symbiolongicarpus]	PNF41172.1	33.6	4.63e-34	PNF41172.1 Carbonic anhydrase 2 [Cryptotermes secundus]
LOC130612371	XP_057289658.1	carbonic anhydrase 13-like [Hydractinia symbiolongicarpus]	XP_023726084.1	33.5	8.47e-34	XP_023726084.1 carbonic anhydrase 2 isoform X5 [Cryptotermes secundus]
LOC130612371	XP_057289658.1	carbonic anhydrase 13-like [Hydractinia symbiolongicarpus]	XP_023726075.1	33.5	1.12e-33	XP_023726075.1 carbonic anhydrase 2 isoform X4 [Cryptotermes secundus]
LOC130612371	XP_057289658.1	carbonic anhydrase 13-like [Hydractinia symbiolongicarpus]	XP_023726066.1	33.6	1.4e-33	XP_023726066.1 carbonic anhydrase 2 isoform X3 [Cryptotermes secundus]
LOC130612371	XP_057289658.1	carbonic anhydrase 13-like [Hydractinia symbiolongicarpus]	XP_023726059.1	33.5	2.18e-33	XP_023726059.1 carbonic anhydrase 2 isoform X2 [Cryptotermes secundus]
LOC130612371	XP_057289658.1	carbonic anhydrase 13-like [Hydractinia symbiolongicarpus]	XP_023726050.1	33.5	2.23e-33	XP_023726050.1 carbonic anhydrase 2 isoform X1 [Cryptotermes secundus]
LOC130612371	XP_057289658.1	carbonic anhydrase 13-like [Hydractinia symbiolongicarpus]	ANJ59761.1	30.1	5.72e-33	ANJ59761.1 alpha carbonic anhydrase 6 [Corallium rubrum]
LOC130612371	XP_057289658.1	carbonic anhydrase 13-like [Hydractinia symbiolongicarpus]	MBN3313060.1	30.7	4.17e-32	MBN3313060.1 CAH4 anhydrase [Atractosteus spatula]
LOC130612371	XP_057289658.1	carbonic anhydrase 13-like [Hydractinia symbiolongicarpus]	ANJ59772.1	30	3.16e-31	ANJ59772.1 alpha carbonic anhydrase 12 [Stylophora pistillata]
LOC130612371	XP_057289658.1	carbonic anhydrase 13-like [Hydractinia symbiolongicarpus]	XP_013777310.1	32.7	2.2e-30	XP_013777310.1 carbonic anhydrase 1-like [Limulus polyphemus]
LOC130612371	XP_057289658.1	carbonic anhydrase 13-like [Hydractinia symbiolongicarpus]	XP_039517447.1	29.9	4.3e-30	XP_039517447.1 carbonic anhydrase 4a [Pimephales promelas]
LOC130612371	XP_057289658.1	carbonic anhydrase 13-like [Hydractinia symbiolongicarpus]	GBM37735.1	28.5	5.42e-30	GBM37735.1 Carbonic anhydrase 2 [Araneus ventricosus]
LOC130612371	XP_057289658.1	carbonic anhydrase 13-like [Hydractinia symbiolongicarpus]	XP_012558253.1	35.5	1.21e-29	XP_012558253.1 PREDICTED: carbonic anhydrase 6-like, partial [Hydra vulgaris]
LOC130612371	XP_057289658.1	carbonic anhydrase 13-like [Hydractinia symbiolongicarpus]	XP_005184566.2	32.8	2.68e-29	XP_005184566.2 PREDICTED: carbonic anhydrase 2 [Musca domestica]
LOC130612371	XP_057289658.1	carbonic anhydrase 13-like [Hydractinia symbiolongicarpus]	XP_015919113.1	31.2	2.88e-29	XP_015919113.1 carbonic anhydrase 2-like [Parasteatoda tepidariorum]
LOC130612371	XP_057289658.1	carbonic anhydrase 13-like [Hydractinia symbiolongicarpus]	NXN32699.1	31.1	5.14e-29	NXN32699.1 CAH9 anhydrase [Nycticryphes semicollaris]
LOC130612371	XP_057289658.1	carbonic anhydrase 13-like [Hydractinia symbiolongicarpus]	KFM74432.1	28.5	8e-29	KFM74432.1 Carbonic anhydrase 7, partial [Stegodyphus mimosarum]
LOC130612371	XP_057289658.1	carbonic anhydrase 13-like [Hydractinia symbiolongicarpus]	NWY75527.1	30.7	9.13e-29	NWY75527.1 CAH3 anhydrase [Erithacus rubecula]
LOC130612371	XP_057289658.1	carbonic anhydrase 13-like [Hydractinia symbiolongicarpus]	XP_012283528.1	32.1	1.21e-28	XP_012283528.1 carbonic anhydrase 2 [Orussus abietinus]
LOC130612371	XP_057289658.1	carbonic anhydrase 13-like [Hydractinia symbiolongicarpus]	XP_015223275.1	29.2	1.3e-28	XP_015223275.1 PREDICTED: carbonic anhydrase 4-like [Lepisosteus oculatus]
LOC130612371	XP_057289658.1	carbonic anhydrase 13-like [Hydractinia symbiolongicarpus]	XP_038053807.1	30.8	1.52e-28	XP_038053807.1 carbonic anhydrase 2-like isoform X1 [Patiria miniata]
LOC130612371	XP_057289658.1	carbonic anhydrase 13-like [Hydractinia symbiolongicarpus]	NXD32868.1	30	1.79e-28	NXD32868.1 CAH3 anhydrase [Copsychus sechellarum]
LOC130612371	XP_057289658.1	carbonic anhydrase 13-like [Hydractinia symbiolongicarpus]	NWW69450.1	29.3	2.5e-28	NWW69450.1 CAH3 anhydrase [Ifrita kowaldi]
LOC130612371	XP_057289658.1	carbonic anhydrase 13-like [Hydractinia symbiolongicarpus]	NXM84768.1	30.4	2.5e-28	NXM84768.1 CAH3 anhydrase [Oenanthe oenanthe]
LOC130612372	XP_057289659.1	60S ribosomal protein L7a-like [Hydractinia symbiolongicarpus]	XP_002154604.1	86.4	3.31e-156	XP_002154604.1 PREDICTED: 60S ribosomal protein L7a-like [Hydra vulgaris]
LOC130612372	XP_057289659.1	60S ribosomal protein L7a-like [Hydractinia symbiolongicarpus]	XP_002163471.1	86.4	3.31e-156	XP_002163471.1 PREDICTED: 60S ribosomal protein L7a-like [Hydra vulgaris]
LOC130612372	XP_057289659.1	60S ribosomal protein L7a-like [Hydractinia symbiolongicarpus]	XP_020917562.1	78.2	7.69e-139	XP_020917562.1 60S ribosomal protein L7a [Exaiptasia diaphana]
LOC130612372	XP_057289659.1	60S ribosomal protein L7a-like [Hydractinia symbiolongicarpus]	XP_031562458.1	77.5	1.13e-137	XP_031562458.1 60S ribosomal protein L7a-like [Actinia tenebrosa]
LOC130612372	XP_057289659.1	60S ribosomal protein L7a-like [Hydractinia symbiolongicarpus]	PFX14097.1	75.2	5.8e-135	PFX14097.1 60S ribosomal protein L7a [Stylophora pistillata]
LOC130612372	XP_057289659.1	60S ribosomal protein L7a-like [Hydractinia symbiolongicarpus]	KXJ19429.1	78.2	1.02e-134	KXJ19429.1 60S ribosomal protein L7a [Exaiptasia diaphana]
LOC130612372	XP_057289659.1	60S ribosomal protein L7a-like [Hydractinia symbiolongicarpus]	XP_027043717.1	74.8	1.66e-134	XP_027043717.1 60S ribosomal protein L7a-like isoform X2 [Pocillopora damicornis]
LOC130612372	XP_057289659.1	60S ribosomal protein L7a-like [Hydractinia symbiolongicarpus]	XP_027043716.1	74.8	2.2e-134	XP_027043716.1 60S ribosomal protein L7a-like isoform X1 [Pocillopora damicornis]
LOC130612372	XP_057289659.1	60S ribosomal protein L7a-like [Hydractinia symbiolongicarpus]	XP_020629240.1	74.8	4.75e-134	XP_020629240.1 60S ribosomal protein L7a-like [Orbicella faveolata]
LOC130612372	XP_057289659.1	60S ribosomal protein L7a-like [Hydractinia symbiolongicarpus]	XP_022808232.1	75.2	4.94e-134	XP_022808232.1 60S ribosomal protein L7a-like [Stylophora pistillata]
LOC130612372	XP_057289659.1	60S ribosomal protein L7a-like [Hydractinia symbiolongicarpus]	XP_028394926.1	76	4.48e-133	XP_028394926.1 60S ribosomal protein L7a-like [Dendronephthya gigantea]
LOC130612372	XP_057289659.1	60S ribosomal protein L7a-like [Hydractinia symbiolongicarpus]	AAX48838.1	74.3	1.29e-128	AAX48838.1 L7a [Suberites domuncula]
LOC130612372	XP_057289659.1	60S ribosomal protein L7a-like [Hydractinia symbiolongicarpus]	XP_001639308.1	71.8	8.42e-126	XP_001639308.1 60S ribosomal protein L7a [Nematostella vectensis]
LOC130612372	XP_057289659.1	60S ribosomal protein L7a-like [Hydractinia symbiolongicarpus]	RMX46178.1	74.7	1.06e-125	RMX46178.1 hypothetical protein pdam_00007820 [Pocillopora damicornis]
LOC130612372	XP_057289659.1	60S ribosomal protein L7a-like [Hydractinia symbiolongicarpus]	XP_023663685.1	71.6	7.27e-123	XP_023663685.1 60S ribosomal protein L7a [Paramormyrops kingsleyae]
LOC130612372	XP_057289659.1	60S ribosomal protein L7a-like [Hydractinia symbiolongicarpus]	NP_001072159.1	71.9	1.03e-122	NP_001072159.1 60S ribosomal protein L7a [Xenopus tropicalis]
LOC130612372	XP_057289659.1	60S ribosomal protein L7a-like [Hydractinia symbiolongicarpus]	XP_002735718.1	70.1	3.06e-122	XP_002735718.1 PREDICTED: 60S ribosomal protein L7a-like [Saccoglossus kowalevskii]
LOC130612372	XP_057289659.1	60S ribosomal protein L7a-like [Hydractinia symbiolongicarpus]	XP_023690204.1	70.8	5.72e-122	XP_023690204.1 60S ribosomal protein L7a-like [Paramormyrops kingsleyae]
LOC130612372	XP_057289659.1	60S ribosomal protein L7a-like [Hydractinia symbiolongicarpus]	AAH76693.1	71.8	7.87e-122	AAH76693.1 LOC447981 protein, partial [Xenopus tropicalis]
LOC130612372	XP_057289659.1	60S ribosomal protein L7a-like [Hydractinia symbiolongicarpus]	KPP71166.1	71.6	8.15e-122	KPP71166.1 60S ribosomal protein L7a-like, partial [Scleropages formosus]
LOC130612372	XP_057289659.1	60S ribosomal protein L7a-like [Hydractinia symbiolongicarpus]	XP_018595996.1	71.6	1.12e-121	XP_018595996.1 60S ribosomal protein L7a, partial [Scleropages formosus]
LOC130612372	XP_057289659.1	60S ribosomal protein L7a-like [Hydractinia symbiolongicarpus]	MBN3297586.1	70.4	1.7e-121	MBN3297586.1 RL7A protein [Amia calva]
LOC130612372	XP_057289659.1	60S ribosomal protein L7a-like [Hydractinia symbiolongicarpus]	XP_015195381.1	70.4	2.41e-121	XP_015195381.1 PREDICTED: 60S ribosomal protein L7a [Lepisosteus oculatus]
LOC130612372	XP_057289659.1	60S ribosomal protein L7a-like [Hydractinia symbiolongicarpus]	XP_033098971.1	70.4	2.41e-121	XP_033098971.1 60S ribosomal protein L7a-like, partial [Anneissia japonica]
LOC130612372	XP_057289659.1	60S ribosomal protein L7a-like [Hydractinia symbiolongicarpus]	XP_005112930.1	69.8	3.31e-121	XP_005112930.1 60S ribosomal protein L7a [Aplysia californica]
LOC130612373	XP_057289660.1	mediator of RNA polymerase II transcription subunit 22-like [Hydractinia symbiolongicarpus]	XP_002154507.1	81.1	1.55e-64	XP_002154507.1 PREDICTED: mediator of RNA polymerase II transcription subunit 22-like [Hydra vulgaris]
LOC130612373	XP_057289660.1	mediator of RNA polymerase II transcription subunit 22-like [Hydractinia symbiolongicarpus]	XP_006123787.1	61.3	3.86e-50	XP_006123787.1 mediator of RNA polymerase II transcription subunit 22 isoform X3 [Pelodiscus sinensis]
LOC130612373	XP_057289660.1	mediator of RNA polymerase II transcription subunit 22-like [Hydractinia symbiolongicarpus]	XP_028664880.1	62	5.48e-50	XP_028664880.1 mediator of RNA polymerase II transcription subunit 22 isoform X2 [Erpetoichthys calabaricus]
LOC130612373	XP_057289660.1	mediator of RNA polymerase II transcription subunit 22-like [Hydractinia symbiolongicarpus]	XP_034452011.1	61.3	5.48e-50	XP_034452011.1 mediator of RNA polymerase II transcription subunit 22 isoform X2 [Hippoglossus hippoglossus]
LOC130612373	XP_057289660.1	mediator of RNA polymerase II transcription subunit 22-like [Hydractinia symbiolongicarpus]	XP_024068089.1	60.7	1.1e-49	XP_024068089.1 mediator of RNA polymerase II transcription subunit 22 isoform X3 [Terrapene carolina triunguis]
LOC130612373	XP_057289660.1	mediator of RNA polymerase II transcription subunit 22-like [Hydractinia symbiolongicarpus]	XP_023663688.1	62	1.57e-49	XP_023663688.1 mediator of RNA polymerase II transcription subunit 22 isoform X3 [Paramormyrops kingsleyae]
LOC130612373	XP_057289660.1	mediator of RNA polymerase II transcription subunit 22-like [Hydractinia symbiolongicarpus]	XP_032623497.1	60.6	1.57e-49	XP_032623497.1 mediator of RNA polymerase II transcription subunit 22 isoform X3 [Chelonoidis abingdonii]
LOC130612373	XP_057289660.1	mediator of RNA polymerase II transcription subunit 22-like [Hydractinia symbiolongicarpus]	XP_037735609.1	60.6	1.57e-49	XP_037735609.1 mediator of RNA polymerase II transcription subunit 22 isoform X4 [Chelonia mydas]
LOC130612373	XP_057289660.1	mediator of RNA polymerase II transcription subunit 22-like [Hydractinia symbiolongicarpus]	XP_018960035.1	62	1.57e-49	XP_018960035.1 PREDICTED: mediator of RNA polymerase II transcription subunit 22-like isoform X2 [Cyprinus carpio]
LOC130612373	XP_057289660.1	mediator of RNA polymerase II transcription subunit 22-like [Hydractinia symbiolongicarpus]	XP_030391287.1	60.6	2.22e-49	XP_030391287.1 mediator of RNA polymerase II transcription subunit 22 isoform X2 [Gopherus evgoodei]
LOC130612373	XP_057289660.1	mediator of RNA polymerase II transcription subunit 22-like [Hydractinia symbiolongicarpus]	XP_037337615.1	60.9	2.22e-49	XP_037337615.1 mediator of RNA polymerase II transcription subunit 22 isoform X3 [Pungitius pungitius]
LOC130612373	XP_057289660.1	mediator of RNA polymerase II transcription subunit 22-like [Hydractinia symbiolongicarpus]	XP_026178129.1	60.6	2.22e-49	XP_026178129.1 mediator of RNA polymerase II transcription subunit 22 [Mastacembelus armatus]
LOC130612373	XP_057289660.1	mediator of RNA polymerase II transcription subunit 22-like [Hydractinia symbiolongicarpus]	XP_013926703.1	59.9	3.16e-49	XP_013926703.1 PREDICTED: mediator of RNA polymerase II transcription subunit 22 [Thamnophis sirtalis]
LOC130612373	XP_057289660.1	mediator of RNA polymerase II transcription subunit 22-like [Hydractinia symbiolongicarpus]	XP_029019874.1	60.6	3.16e-49	XP_029019874.1 mediator of RNA polymerase II transcription subunit 22 isoform X2 [Betta splendens]
LOC130612373	XP_057289660.1	mediator of RNA polymerase II transcription subunit 22-like [Hydractinia symbiolongicarpus]	XP_026104234.1	62	3.16e-49	XP_026104234.1 mediator of RNA polymerase II transcription subunit 22-like isoform X2 [Carassius auratus]
LOC130612373	XP_057289660.1	mediator of RNA polymerase II transcription subunit 22-like [Hydractinia symbiolongicarpus]	XP_026542495.1	59.9	4.48e-49	XP_026542495.1 mediator of RNA polymerase II transcription subunit 22 [Notechis scutatus]
LOC130612373	XP_057289660.1	mediator of RNA polymerase II transcription subunit 22-like [Hydractinia symbiolongicarpus]	XP_038637823.1	62	4.48e-49	XP_038637823.1 mediator of RNA polymerase II transcription subunit 22 isoform X3 [Scyliorhinus canicula]
LOC130612373	XP_057289660.1	mediator of RNA polymerase II transcription subunit 22-like [Hydractinia symbiolongicarpus]	NP_001039295.1	59.9	4.48e-49	NP_001039295.1 mediator of RNA polymerase II transcription subunit 22 isoform 3 [Gallus gallus]
LOC130612373	XP_057289660.1	mediator of RNA polymerase II transcription subunit 22-like [Hydractinia symbiolongicarpus]	XP_034649653.1	60.6	4.48e-49	XP_034649653.1 mediator of RNA polymerase II transcription subunit 22 isoform X3 [Trachemys scripta elegans]
LOC130612373	XP_057289660.1	mediator of RNA polymerase II transcription subunit 22-like [Hydractinia symbiolongicarpus]	XP_015244674.1	59.4	6.36e-49	XP_015244674.1 PREDICTED: mediator of RNA polymerase II transcription subunit 22 isoform X2 [Cyprinodon variegatus]
LOC130612373	XP_057289660.1	mediator of RNA polymerase II transcription subunit 22-like [Hydractinia symbiolongicarpus]	XP_007420633.1	59.9	6.36e-49	XP_007420633.1 mediator of RNA polymerase II transcription subunit 22 [Python bivittatus]
LOC130612373	XP_057289660.1	mediator of RNA polymerase II transcription subunit 22-like [Hydractinia symbiolongicarpus]	XP_027725551.1	60.6	6.36e-49	XP_027725551.1 mediator of RNA polymerase II transcription subunit 22 [Vombatus ursinus]
LOC130612373	XP_057289660.1	mediator of RNA polymerase II transcription subunit 22-like [Hydractinia symbiolongicarpus]	NP_852468.1	59.9	9.03e-49	NP_852468.1 mediator of RNA polymerase II transcription subunit 22 isoform c [Homo sapiens]
LOC130612373	XP_057289660.1	mediator of RNA polymerase II transcription subunit 22-like [Hydractinia symbiolongicarpus]	XP_027021290.1	61.3	9.03e-49	XP_027021290.1 mediator of RNA polymerase II transcription subunit 22 isoform X2 [Tachysurus fulvidraco]
LOC130612373	XP_057289660.1	mediator of RNA polymerase II transcription subunit 22-like [Hydractinia symbiolongicarpus]	XP_018960045.1	61.3	9.03e-49	XP_018960045.1 PREDICTED: mediator of RNA polymerase II transcription subunit 22 isoform X2 [Cyprinus carpio]
LOC130612374	XP_057289661.1	lens fiber membrane intrinsic protein-like [Hydractinia symbiolongicarpus]	-	-	-	-
LOC130612375	XP_057289662.1	uncharacterized protein LOC130612375 [Hydractinia symbiolongicarpus]	XP_002157093.2	36.9	1.03e-131	XP_002157093.2 PREDICTED: uncharacterized protein LOC100200850 [Hydra vulgaris]
LOC130612375	XP_057289662.1	uncharacterized protein LOC130612375 [Hydractinia symbiolongicarpus]	XP_012556242.1	32.4	1.03e-81	XP_012556242.1 PREDICTED: uncharacterized protein LOC100208925 [Hydra vulgaris]
LOC130612375	XP_057289662.1	uncharacterized protein LOC130612375 [Hydractinia symbiolongicarpus]	XP_004207922.1	30.3	8.36e-80	XP_004207922.1 PREDICTED: transient receptor potential cation channel subfamily A member 1-like [Hydra vulgaris]
LOC130612375	XP_057289662.1	uncharacterized protein LOC130612375 [Hydractinia symbiolongicarpus]	XP_031553564.1	28.8	2.72e-74	XP_031553564.1 transient receptor potential cation channel subfamily A member 1-like [Actinia tenebrosa]
LOC130612375	XP_057289662.1	uncharacterized protein LOC130612375 [Hydractinia symbiolongicarpus]	XP_004212119.2	28.3	4.27e-71	XP_004212119.2 PREDICTED: uncharacterized protein LOC100212051 [Hydra vulgaris]
LOC130612375	XP_057289662.1	uncharacterized protein LOC130612375 [Hydractinia symbiolongicarpus]	XP_015769244.1	28.5	2.73e-69	XP_015769244.1 PREDICTED: transient receptor potential cation channel subfamily V member 3-like [Acropora digitifera]
LOC130612375	XP_057289662.1	uncharacterized protein LOC130612375 [Hydractinia symbiolongicarpus]	XP_028398324.1	32.5	3.01e-69	XP_028398324.1 uncharacterized protein LOC114521948 [Dendronephthya gigantea]
LOC130612375	XP_057289662.1	uncharacterized protein LOC130612375 [Hydractinia symbiolongicarpus]	XP_012558139.1	30.2	1.6e-68	XP_012558139.1 PREDICTED: uncharacterized protein LOC100201978 [Hydra vulgaris]
LOC130612375	XP_057289662.1	uncharacterized protein LOC130612375 [Hydractinia symbiolongicarpus]	XP_020619676.1	28.5	5.03e-68	XP_020619676.1 uncharacterized protein LOC110057432 [Orbicella faveolata]
LOC130612375	XP_057289662.1	uncharacterized protein LOC130612375 [Hydractinia symbiolongicarpus]	XP_029194205.1	28.8	2.14e-66	XP_029194205.1 transient receptor potential cation channel subfamily V member 3-like [Acropora millepora]
LOC130612375	XP_057289662.1	uncharacterized protein LOC130612375 [Hydractinia symbiolongicarpus]	XP_027041356.1	30.1	4.26e-66	XP_027041356.1 transient receptor potential cation channel subfamily A member 1-like [Pocillopora damicornis]
LOC130612375	XP_057289662.1	uncharacterized protein LOC130612375 [Hydractinia symbiolongicarpus]	XP_035826489.1	29.5	2.18e-65	XP_035826489.1 transient receptor potential cation channel subfamily V member 1 isoform X7 [Aplysia californica]
LOC130612375	XP_057289662.1	uncharacterized protein LOC130612375 [Hydractinia symbiolongicarpus]	XP_035826488.1	29.5	1.79e-64	XP_035826488.1 uncharacterized protein LOC101851051 isoform X6 [Aplysia californica]
LOC130612375	XP_057289662.1	uncharacterized protein LOC130612375 [Hydractinia symbiolongicarpus]	XP_035826487.1	29.5	1.83e-64	XP_035826487.1 uncharacterized protein LOC101851051 isoform X5 [Aplysia californica]
LOC130612375	XP_057289662.1	uncharacterized protein LOC130612375 [Hydractinia symbiolongicarpus]	XP_035826486.1	29.5	1.88e-64	XP_035826486.1 uncharacterized protein LOC101851051 isoform X4 [Aplysia californica]
LOC130612375	XP_057289662.1	uncharacterized protein LOC130612375 [Hydractinia symbiolongicarpus]	XP_035826485.1	29.5	1.92e-64	XP_035826485.1 uncharacterized protein LOC101851051 isoform X3 [Aplysia californica]
LOC130612375	XP_057289662.1	uncharacterized protein LOC130612375 [Hydractinia symbiolongicarpus]	XP_035826484.1	29.5	1.96e-64	XP_035826484.1 uncharacterized protein LOC101851051 isoform X2 [Aplysia californica]
LOC130612375	XP_057289662.1	uncharacterized protein LOC130612375 [Hydractinia symbiolongicarpus]	XP_005101687.1	29.5	2.05e-64	XP_005101687.1 uncharacterized protein LOC101851051 isoform X1 [Aplysia californica]
LOC130612375	XP_057289662.1	uncharacterized protein LOC130612375 [Hydractinia symbiolongicarpus]	XP_022800553.1	30	3.47e-64	XP_022800553.1 short transient receptor potential channel 2-like [Stylophora pistillata]
LOC130612375	XP_057289662.1	uncharacterized protein LOC130612375 [Hydractinia symbiolongicarpus]	XP_023676865.1	30.3	2.48e-63	XP_023676865.1 transient receptor potential cation channel subfamily A member 1-like isoform X3 [Paramormyrops kingsleyae]
LOC130612375	XP_057289662.1	uncharacterized protein LOC130612375 [Hydractinia symbiolongicarpus]	XP_020909663.1	28.1	1.24e-60	XP_020909663.1 transient receptor potential cation channel subfamily A member 1 isoform X2 [Exaiptasia diaphana]
LOC130612375	XP_057289662.1	uncharacterized protein LOC130612375 [Hydractinia symbiolongicarpus]	XP_035982353.1	29.2	1.44e-60	XP_035982353.1 transient receptor potential channel pyrexia isoform X2 [Fundulus heteroclitus]
LOC130612375	XP_057289662.1	uncharacterized protein LOC130612375 [Hydractinia symbiolongicarpus]	XP_020909662.1	28.1	1.6e-60	XP_020909662.1 transient receptor potential cation channel subfamily A member 1 isoform X1 [Exaiptasia diaphana]
LOC130612375	XP_057289662.1	uncharacterized protein LOC130612375 [Hydractinia symbiolongicarpus]	XP_035982350.1	29.1	3.69e-60	XP_035982350.1 transient receptor potential cation channel subfamily V member 6 isoform X1 [Fundulus heteroclitus]
LOC130612375	XP_057289662.1	uncharacterized protein LOC130612375 [Hydractinia symbiolongicarpus]	XP_018079443.1	27.5	3.69e-60	XP_018079443.1 PREDICTED: transient receptor potential cation channel subfamily A member 1-like isoform X2 [Xenopus laevis]
LOC130612375	XP_057289663.1	uncharacterized protein LOC130612375 [Hydractinia symbiolongicarpus]	XP_002157093.2	36.9	1.03e-131	XP_002157093.2 PREDICTED: uncharacterized protein LOC100200850 [Hydra vulgaris]
LOC130612375	XP_057289663.1	uncharacterized protein LOC130612375 [Hydractinia symbiolongicarpus]	XP_012556242.1	32.4	1.03e-81	XP_012556242.1 PREDICTED: uncharacterized protein LOC100208925 [Hydra vulgaris]
LOC130612375	XP_057289663.1	uncharacterized protein LOC130612375 [Hydractinia symbiolongicarpus]	XP_004207922.1	30.3	8.36e-80	XP_004207922.1 PREDICTED: transient receptor potential cation channel subfamily A member 1-like [Hydra vulgaris]
LOC130612375	XP_057289663.1	uncharacterized protein LOC130612375 [Hydractinia symbiolongicarpus]	XP_031553564.1	28.8	2.72e-74	XP_031553564.1 transient receptor potential cation channel subfamily A member 1-like [Actinia tenebrosa]
LOC130612375	XP_057289663.1	uncharacterized protein LOC130612375 [Hydractinia symbiolongicarpus]	XP_004212119.2	28.3	4.27e-71	XP_004212119.2 PREDICTED: uncharacterized protein LOC100212051 [Hydra vulgaris]
LOC130612375	XP_057289663.1	uncharacterized protein LOC130612375 [Hydractinia symbiolongicarpus]	XP_015769244.1	28.5	2.73e-69	XP_015769244.1 PREDICTED: transient receptor potential cation channel subfamily V member 3-like [Acropora digitifera]
LOC130612375	XP_057289663.1	uncharacterized protein LOC130612375 [Hydractinia symbiolongicarpus]	XP_028398324.1	32.5	3.01e-69	XP_028398324.1 uncharacterized protein LOC114521948 [Dendronephthya gigantea]
LOC130612375	XP_057289663.1	uncharacterized protein LOC130612375 [Hydractinia symbiolongicarpus]	XP_012558139.1	30.2	1.6e-68	XP_012558139.1 PREDICTED: uncharacterized protein LOC100201978 [Hydra vulgaris]
LOC130612375	XP_057289663.1	uncharacterized protein LOC130612375 [Hydractinia symbiolongicarpus]	XP_020619676.1	28.5	5.03e-68	XP_020619676.1 uncharacterized protein LOC110057432 [Orbicella faveolata]
LOC130612375	XP_057289663.1	uncharacterized protein LOC130612375 [Hydractinia symbiolongicarpus]	XP_029194205.1	28.8	2.14e-66	XP_029194205.1 transient receptor potential cation channel subfamily V member 3-like [Acropora millepora]
LOC130612375	XP_057289663.1	uncharacterized protein LOC130612375 [Hydractinia symbiolongicarpus]	XP_027041356.1	30.1	4.26e-66	XP_027041356.1 transient receptor potential cation channel subfamily A member 1-like [Pocillopora damicornis]
LOC130612375	XP_057289663.1	uncharacterized protein LOC130612375 [Hydractinia symbiolongicarpus]	XP_035826489.1	29.5	2.18e-65	XP_035826489.1 transient receptor potential cation channel subfamily V member 1 isoform X7 [Aplysia californica]
LOC130612375	XP_057289663.1	uncharacterized protein LOC130612375 [Hydractinia symbiolongicarpus]	XP_035826488.1	29.5	1.79e-64	XP_035826488.1 uncharacterized protein LOC101851051 isoform X6 [Aplysia californica]
LOC130612375	XP_057289663.1	uncharacterized protein LOC130612375 [Hydractinia symbiolongicarpus]	XP_035826487.1	29.5	1.83e-64	XP_035826487.1 uncharacterized protein LOC101851051 isoform X5 [Aplysia californica]
LOC130612375	XP_057289663.1	uncharacterized protein LOC130612375 [Hydractinia symbiolongicarpus]	XP_035826486.1	29.5	1.88e-64	XP_035826486.1 uncharacterized protein LOC101851051 isoform X4 [Aplysia californica]
LOC130612375	XP_057289663.1	uncharacterized protein LOC130612375 [Hydractinia symbiolongicarpus]	XP_035826485.1	29.5	1.92e-64	XP_035826485.1 uncharacterized protein LOC101851051 isoform X3 [Aplysia californica]
LOC130612375	XP_057289663.1	uncharacterized protein LOC130612375 [Hydractinia symbiolongicarpus]	XP_035826484.1	29.5	1.96e-64	XP_035826484.1 uncharacterized protein LOC101851051 isoform X2 [Aplysia californica]
LOC130612375	XP_057289663.1	uncharacterized protein LOC130612375 [Hydractinia symbiolongicarpus]	XP_005101687.1	29.5	2.05e-64	XP_005101687.1 uncharacterized protein LOC101851051 isoform X1 [Aplysia californica]
LOC130612375	XP_057289663.1	uncharacterized protein LOC130612375 [Hydractinia symbiolongicarpus]	XP_022800553.1	30	3.47e-64	XP_022800553.1 short transient receptor potential channel 2-like [Stylophora pistillata]
LOC130612375	XP_057289663.1	uncharacterized protein LOC130612375 [Hydractinia symbiolongicarpus]	XP_023676865.1	30.3	2.48e-63	XP_023676865.1 transient receptor potential cation channel subfamily A member 1-like isoform X3 [Paramormyrops kingsleyae]
LOC130612375	XP_057289663.1	uncharacterized protein LOC130612375 [Hydractinia symbiolongicarpus]	XP_020909663.1	28.1	1.24e-60	XP_020909663.1 transient receptor potential cation channel subfamily A member 1 isoform X2 [Exaiptasia diaphana]
LOC130612375	XP_057289663.1	uncharacterized protein LOC130612375 [Hydractinia symbiolongicarpus]	XP_035982353.1	29.2	1.44e-60	XP_035982353.1 transient receptor potential channel pyrexia isoform X2 [Fundulus heteroclitus]
LOC130612375	XP_057289663.1	uncharacterized protein LOC130612375 [Hydractinia symbiolongicarpus]	XP_020909662.1	28.1	1.6e-60	XP_020909662.1 transient receptor potential cation channel subfamily A member 1 isoform X1 [Exaiptasia diaphana]
LOC130612375	XP_057289663.1	uncharacterized protein LOC130612375 [Hydractinia symbiolongicarpus]	XP_035982350.1	29.1	3.69e-60	XP_035982350.1 transient receptor potential cation channel subfamily V member 6 isoform X1 [Fundulus heteroclitus]
LOC130612375	XP_057289663.1	uncharacterized protein LOC130612375 [Hydractinia symbiolongicarpus]	XP_018079443.1	27.5	3.69e-60	XP_018079443.1 PREDICTED: transient receptor potential cation channel subfamily A member 1-like isoform X2 [Xenopus laevis]
LOC130612376	XP_057289664.1	uncharacterized protein LOC130612376 [Hydractinia symbiolongicarpus]	-	-	-	-
LOC130612378	XP_057289665.1	queuine tRNA-ribosyltransferase catalytic subunit 1-like [Hydractinia symbiolongicarpus]	XP_012566735.1	79.6	5.6e-242	XP_012566735.1 PREDICTED: queuine tRNA-ribosyltransferase-like [Hydra vulgaris]
LOC130612378	XP_057289665.1	queuine tRNA-ribosyltransferase catalytic subunit 1-like [Hydractinia symbiolongicarpus]	XP_020915218.1	68.2	9.29e-204	XP_020915218.1 queuine tRNA-ribosyltransferase catalytic subunit 1 [Exaiptasia diaphana]
LOC130612378	XP_057289665.1	queuine tRNA-ribosyltransferase catalytic subunit 1-like [Hydractinia symbiolongicarpus]	EDO31230.1	69.4	1.23e-203	EDO31230.1 predicted protein [Nematostella vectensis]
LOC130612378	XP_057289665.1	queuine tRNA-ribosyltransferase catalytic subunit 1-like [Hydractinia symbiolongicarpus]	XP_015753194.1	69.2	3.06e-201	XP_015753194.1 PREDICTED: queuine tRNA-ribosyltransferase-like isoform X1 [Acropora digitifera]
LOC130612378	XP_057289665.1	queuine tRNA-ribosyltransferase catalytic subunit 1-like [Hydractinia symbiolongicarpus]	XP_001623330.2	69.7	2.94e-200	XP_001623330.2 queuine tRNA-ribosyltransferase catalytic subunit 1 isoform X1 [Nematostella vectensis]
LOC130612378	XP_057289665.1	queuine tRNA-ribosyltransferase catalytic subunit 1-like [Hydractinia symbiolongicarpus]	XP_029180206.1	68.9	3.55e-200	XP_029180206.1 queuine tRNA-ribosyltransferase catalytic subunit 1-like isoform X1 [Acropora millepora]
LOC130612378	XP_057289665.1	queuine tRNA-ribosyltransferase catalytic subunit 1-like [Hydractinia symbiolongicarpus]	XP_022786375.1	68	8.42e-198	XP_022786375.1 queuine tRNA-ribosyltransferase catalytic subunit 1-like [Stylophora pistillata]
LOC130612378	XP_057289665.1	queuine tRNA-ribosyltransferase catalytic subunit 1-like [Hydractinia symbiolongicarpus]	XP_027054579.1	68.3	1.52e-197	XP_027054579.1 queuine tRNA-ribosyltransferase catalytic subunit 1-like [Pocillopora damicornis]
LOC130612378	XP_057289665.1	queuine tRNA-ribosyltransferase catalytic subunit 1-like [Hydractinia symbiolongicarpus]	XP_020612438.1	68.4	2.35e-196	XP_020612438.1 queuine tRNA-ribosyltransferase catalytic subunit 1-like isoform X1 [Orbicella faveolata]
LOC130612378	XP_057289665.1	queuine tRNA-ribosyltransferase catalytic subunit 1-like [Hydractinia symbiolongicarpus]	XP_028407798.1	65.6	2.14e-195	XP_028407798.1 queuine tRNA-ribosyltransferase catalytic subunit 1-like [Dendronephthya gigantea]
LOC130612378	XP_057289665.1	queuine tRNA-ribosyltransferase catalytic subunit 1-like [Hydractinia symbiolongicarpus]	XP_002736484.1	65.8	2.65e-195	XP_002736484.1 PREDICTED: queuine tRNA-ribosyltransferase-like [Saccoglossus kowalevskii]
LOC130612378	XP_057289665.1	queuine tRNA-ribosyltransferase catalytic subunit 1-like [Hydractinia symbiolongicarpus]	XP_013776463.2	65.3	3.26e-195	XP_013776463.2 queuine tRNA-ribosyltransferase catalytic subunit 1-like [Limulus polyphemus]
LOC130612378	XP_057289665.1	queuine tRNA-ribosyltransferase catalytic subunit 1-like [Hydractinia symbiolongicarpus]	XP_035223860.1	64.5	3.51e-195	XP_035223860.1 queuine tRNA-ribosyltransferase catalytic subunit 1-like [Stegodyphus dumicola]
LOC130612378	XP_057289665.1	queuine tRNA-ribosyltransferase catalytic subunit 1-like [Hydractinia symbiolongicarpus]	XP_019640735.1	66.9	3.81e-195	XP_019640735.1 PREDICTED: queuine tRNA-ribosyltransferase catalytic subunit 1-like [Branchiostoma belcheri]
LOC130612378	XP_057289665.1	queuine tRNA-ribosyltransferase catalytic subunit 1-like [Hydractinia symbiolongicarpus]	XP_021002072.1	64.6	1.95e-194	XP_021002072.1 queuine tRNA-ribosyltransferase catalytic subunit 1 [Parasteatoda tepidariorum]
LOC130612378	XP_057289665.1	queuine tRNA-ribosyltransferase catalytic subunit 1-like [Hydractinia symbiolongicarpus]	KFM81487.1	63.9	1.64e-193	KFM81487.1 Queuine tRNA-ribosyltransferase, partial [Stegodyphus mimosarum]
LOC130612378	XP_057289665.1	queuine tRNA-ribosyltransferase catalytic subunit 1-like [Hydractinia symbiolongicarpus]	XP_004348220.2	65.5	2.1e-191	XP_004348220.2 queuine tRNA-ribosyltransferase [Capsaspora owczarzaki ATCC 30864]
LOC130612378	XP_057289665.1	queuine tRNA-ribosyltransferase catalytic subunit 1-like [Hydractinia symbiolongicarpus]	XP_011643100.1	63.1	4.4e-191	XP_011643100.1 queuine tRNA-ribosyltransferase catalytic subunit [Pogonomyrmex barbatus]
LOC130612378	XP_057289665.1	queuine tRNA-ribosyltransferase catalytic subunit 1-like [Hydractinia symbiolongicarpus]	XP_033643260.1	65.3	1.39e-190	XP_033643260.1 queuine tRNA-ribosyltransferase catalytic subunit 1-like isoform X2 [Asterias rubens]
LOC130612378	XP_057289665.1	queuine tRNA-ribosyltransferase catalytic subunit 1-like [Hydractinia symbiolongicarpus]	XP_012259501.1	62.3	3.83e-190	XP_012259501.1 queuine tRNA-ribosyltransferase catalytic subunit [Athalia rosae]
LOC130612378	XP_057289665.1	queuine tRNA-ribosyltransferase catalytic subunit 1-like [Hydractinia symbiolongicarpus]	GBM48320.1	62.8	3.93e-190	GBM48320.1 Queuine tRNA-ribosyltransferase catalytic subunit 1 [Araneus ventricosus]
LOC130612378	XP_057289665.1	queuine tRNA-ribosyltransferase catalytic subunit 1-like [Hydractinia symbiolongicarpus]	XP_022085150.1	64	1.6e-189	XP_022085150.1 queuine tRNA-ribosyltransferase catalytic subunit 1-like [Acanthaster planci]
LOC130612378	XP_057289665.1	queuine tRNA-ribosyltransferase catalytic subunit 1-like [Hydractinia symbiolongicarpus]	XP_012524265.1	62.1	2.69e-189	XP_012524265.1 queuine tRNA-ribosyltransferase catalytic subunit isoform X2 [Monomorium pharaonis]
LOC130612378	XP_057289665.1	queuine tRNA-ribosyltransferase catalytic subunit 1-like [Hydractinia symbiolongicarpus]	ORX78979.1	64.4	4.4e-189	ORX78979.1 Queuine tRNA-ribosyltransferase [Basidiobolus meristosporus CBS 931.73]
LOC130612378	XP_057289665.1	queuine tRNA-ribosyltransferase catalytic subunit 1-like [Hydractinia symbiolongicarpus]	XP_012524264.1	62.1	6.58e-189	XP_012524264.1 queuine tRNA-ribosyltransferase catalytic subunit isoform X1 [Monomorium pharaonis]
LOC130612379	XP_057289666.1	uncharacterized protein LOC130612379 [Hydractinia symbiolongicarpus]	-	-	-	-
LOC130612379	XP_057289667.1	uncharacterized protein LOC130612379 [Hydractinia symbiolongicarpus]	-	-	-	-
LOC130612380	XP_057289668.1	MORN repeat-containing protein 5-like [Hydractinia symbiolongicarpus]	XP_001635956.1	66.3	9.67e-90	XP_001635956.1 MORN repeat-containing protein 5 [Nematostella vectensis]
LOC130612380	XP_057289668.1	MORN repeat-containing protein 5-like [Hydractinia symbiolongicarpus]	XP_031571796.1	65.3	3.75e-87	XP_031571796.1 MORN repeat-containing protein 5-like [Actinia tenebrosa]
LOC130612380	XP_057289668.1	MORN repeat-containing protein 5-like [Hydractinia symbiolongicarpus]	XP_028398256.1	62.9	2.01e-83	XP_028398256.1 MORN repeat-containing protein 5-like [Dendronephthya gigantea]
LOC130612380	XP_057289668.1	MORN repeat-containing protein 5-like [Hydractinia symbiolongicarpus]	XP_022802019.1	61.3	6.89e-83	XP_022802019.1 MORN repeat-containing protein 5-like isoform X1 [Stylophora pistillata]
LOC130612380	XP_057289668.1	MORN repeat-containing protein 5-like [Hydractinia symbiolongicarpus]	XP_027058061.1	61.8	9.78e-83	XP_027058061.1 MORN repeat-containing protein 5-like isoform X1 [Pocillopora damicornis]
LOC130612380	XP_057289668.1	MORN repeat-containing protein 5-like [Hydractinia symbiolongicarpus]	XP_020628406.1	61.3	1.39e-82	XP_020628406.1 MORN repeat-containing protein 5-like [Orbicella faveolata]
LOC130612380	XP_057289668.1	MORN repeat-containing protein 5-like [Hydractinia symbiolongicarpus]	XP_029185908.1	62.4	1.97e-82	XP_029185908.1 MORN repeat-containing protein 5-like [Acropora millepora]
LOC130612380	XP_057289668.1	MORN repeat-containing protein 5-like [Hydractinia symbiolongicarpus]	XP_015748438.1	61.8	6.57e-81	XP_015748438.1 PREDICTED: MORN repeat-containing protein 5-like [Acropora digitifera]
LOC130612380	XP_057289668.1	MORN repeat-containing protein 5-like [Hydractinia symbiolongicarpus]	XP_022327478.1	70.3	3.98e-79	XP_022327478.1 MORN repeat-containing protein 5-like [Crassostrea virginica]
LOC130612380	XP_057289668.1	MORN repeat-containing protein 5-like [Hydractinia symbiolongicarpus]	XP_011443570.1	69.8	1.62e-78	XP_011443570.1 MORN repeat-containing protein 5 [Crassostrea gigas]
LOC130612380	XP_057289668.1	MORN repeat-containing protein 5-like [Hydractinia symbiolongicarpus]	XP_002740223.1	71.2	5.57e-77	XP_002740223.1 PREDICTED: MORN repeat-containing protein 5-like [Saccoglossus kowalevskii]
LOC130612380	XP_057289668.1	MORN repeat-containing protein 5-like [Hydractinia symbiolongicarpus]	XP_038638433.1	59	2.11e-76	XP_038638433.1 MORN repeat-containing protein 5 [Scyliorhinus canicula]
LOC130612380	XP_057289668.1	MORN repeat-containing protein 5-like [Hydractinia symbiolongicarpus]	XP_030149578.1	68.2	2.12e-76	XP_030149578.1 MORN repeat-containing protein 5 isoform X1 [Lynx canadensis]
LOC130612380	XP_057289668.1	MORN repeat-containing protein 5-like [Hydractinia symbiolongicarpus]	XP_036608255.1	60	8.59e-76	XP_036608255.1 MORN repeat-containing protein 5 isoform X1 [Trichosurus vulpecula]
LOC130612380	XP_057289668.1	MORN repeat-containing protein 5-like [Hydractinia symbiolongicarpus]	XP_022084307.1	67.6	2.63e-75	XP_022084307.1 MORN repeat-containing protein 5-like [Acanthaster planci]
LOC130612380	XP_057289668.1	MORN repeat-containing protein 5-like [Hydractinia symbiolongicarpus]	XP_020366152.1	56.7	6.91e-75	XP_020366152.1 MORN repeat-containing protein 5 [Rhincodon typus]
LOC130612380	XP_057289668.1	MORN repeat-containing protein 5-like [Hydractinia symbiolongicarpus]	XP_026999224.1	59.8	1.01e-74	XP_026999224.1 MORN repeat-containing protein 5 isoform X2 [Tachysurus fulvidraco]
LOC130612380	XP_057289668.1	MORN repeat-containing protein 5-like [Hydractinia symbiolongicarpus]	XP_026999217.1	59.8	1.08e-74	XP_026999217.1 MORN repeat-containing protein 5 isoform X1 [Tachysurus fulvidraco]
LOC130612380	XP_057289668.1	MORN repeat-containing protein 5-like [Hydractinia symbiolongicarpus]	XP_033730124.1	65.1	1.1e-74	XP_033730124.1 MORN repeat-containing protein 5-like [Pecten maximus]
LOC130612380	XP_057289668.1	MORN repeat-containing protein 5-like [Hydractinia symbiolongicarpus]	CAC5395965.1	68	2.38e-74	CAC5395965.1 MORN repeat-containing protein 5 [Mytilus coruscus]
LOC130612380	XP_057289668.1	MORN repeat-containing protein 5-like [Hydractinia symbiolongicarpus]	XP_035685062.1	70.6	3.05e-74	XP_035685062.1 MORN repeat-containing protein 5-like [Branchiostoma floridae]
LOC130612380	XP_057289668.1	MORN repeat-containing protein 5-like [Hydractinia symbiolongicarpus]	XP_013399678.1	68.8	3.16e-74	XP_013399678.1 MORN repeat-containing protein 5-like [Lingula anatina]
LOC130612380	XP_057289668.1	MORN repeat-containing protein 5-like [Hydractinia symbiolongicarpus]	XP_019643586.1	70.6	4.33e-74	XP_019643586.1 PREDICTED: MORN repeat-containing protein 5-like [Branchiostoma belcheri]
LOC130612380	XP_057289668.1	MORN repeat-containing protein 5-like [Hydractinia symbiolongicarpus]	ELT99580.1	67.6	6.15e-74	ELT99580.1 hypothetical protein CAPTEDRAFT_156959 [Capitella teleta]
LOC130612380	XP_057289668.1	MORN repeat-containing protein 5-like [Hydractinia symbiolongicarpus]	XP_038045841.1	66.5	8.74e-74	XP_038045841.1 MORN repeat-containing protein 5-like [Patiria miniata]
LOC130612381	XP_057289669.1	myotrophin-like [Hydractinia symbiolongicarpus]	XP_012564243.1	69	5.52e-52	XP_012564243.1 PREDICTED: myotrophin-like [Hydra vulgaris]
LOC130612381	XP_057289669.1	myotrophin-like [Hydractinia symbiolongicarpus]	XP_002112112.1	59.5	3.58e-41	XP_002112112.1 hypothetical protein TRIADDRAFT_24456 [Trichoplax adhaerens]
LOC130612381	XP_057289669.1	myotrophin-like [Hydractinia symbiolongicarpus]	XP_037883917.1	57.8	7.89e-40	XP_037883917.1 myotrophin [Glossina fuscipes]
LOC130612381	XP_057289669.1	myotrophin-like [Hydractinia symbiolongicarpus]	XP_027036206.1	57.7	1.19e-39	XP_027036206.1 myotrophin-like [Pocillopora damicornis]
LOC130612381	XP_057289669.1	myotrophin-like [Hydractinia symbiolongicarpus]	XP_023707855.1	60.7	2.26e-39	XP_023707855.1 myotrophin [Cryptotermes secundus]
LOC130612381	XP_057289669.1	myotrophin-like [Hydractinia symbiolongicarpus]	GAU98812.1	61.1	5.63e-39	GAU98812.1 hypothetical protein RvY_09905 [Ramazzottius varieornatus]
LOC130612381	XP_057289669.1	myotrophin-like [Hydractinia symbiolongicarpus]	GFG32366.1	59.8	6.46e-39	GFG32366.1 hypothetical protein Cfor_04346 [Coptotermes formosanus]
LOC130612381	XP_057289669.1	myotrophin-like [Hydractinia symbiolongicarpus]	XP_021937271.1	59.8	9.16e-39	XP_021937271.1 myotrophin [Zootermopsis nevadensis]
LOC130612381	XP_057289669.1	myotrophin-like [Hydractinia symbiolongicarpus]	ODN04149.1	58.1	1.3e-38	ODN04149.1 Myotrophin [Orchesella cincta]
LOC130612381	XP_057289669.1	myotrophin-like [Hydractinia symbiolongicarpus]	KAF4518586.1	59.8	1.96e-38	KAF4518586.1 hypothetical protein B566_EDAN012414 [Ephemera danica]
LOC130612381	XP_057289669.1	myotrophin-like [Hydractinia symbiolongicarpus]	DAA34706.1	58.6	2.62e-38	DAA34706.1 TPA_inf: myotrophin [Amblyomma variegatum]
LOC130612381	XP_057289669.1	myotrophin-like [Hydractinia symbiolongicarpus]	XP_029833885.1	58.6	2.62e-38	XP_029833885.1 myotrophin-like [Ixodes scapularis]
LOC130612381	XP_057289669.1	myotrophin-like [Hydractinia symbiolongicarpus]	KAG0421861.1	58.6	2.62e-38	KAG0421861.1 hypothetical protein HPB47_002278 [Ixodes persulcatus]
LOC130612381	XP_057289669.1	myotrophin-like [Hydractinia symbiolongicarpus]	KFM77594.1	61.6	5.28e-38	KFM77594.1 Myotrophin, partial [Stegodyphus mimosarum]
LOC130612381	XP_057289669.1	myotrophin-like [Hydractinia symbiolongicarpus]	XP_015928988.1	59	5.44e-38	XP_015928988.1 myotrophin-like isoform X1 [Parasteatoda tepidariorum]
LOC130612381	XP_057289669.1	myotrophin-like [Hydractinia symbiolongicarpus]	XP_031630464.1	55	5.96e-38	XP_031630464.1 myotrophin [Contarinia nasturtii]
LOC130612381	XP_057289669.1	myotrophin-like [Hydractinia symbiolongicarpus]	XP_013396986.1	59	7.5e-38	XP_013396986.1 myotrophin homolog [Lingula anatina]
LOC130612381	XP_057289669.1	myotrophin-like [Hydractinia symbiolongicarpus]	XP_026281843.1	58.1	1.06e-37	XP_026281843.1 myotrophin [Frankliniella occidentalis]
LOC130612381	XP_057289669.1	myotrophin-like [Hydractinia symbiolongicarpus]	XP_037569549.1	59.5	1.1e-37	XP_037569549.1 myotrophin-like [Dermacentor silvarum]
LOC130612381	XP_057289669.1	myotrophin-like [Hydractinia symbiolongicarpus]	XP_035674299.1	59.8	1.51e-37	XP_035674299.1 myotrophin-like [Branchiostoma floridae]
LOC130612381	XP_057289669.1	myotrophin-like [Hydractinia symbiolongicarpus]	XP_037277513.1	58.6	1.56e-37	XP_037277513.1 myotrophin-like isoform X1 [Rhipicephalus microplus]
LOC130612381	XP_057289669.1	myotrophin-like [Hydractinia symbiolongicarpus]	XP_037820996.1	56.9	2.14e-37	XP_037820996.1 myotrophin isoform X1 [Lucilia sericata]
LOC130612381	XP_057289669.1	myotrophin-like [Hydractinia symbiolongicarpus]	OQV19134.1	58.6	2.81e-37	OQV19134.1 putative Myotrophin [Hypsibius dujardini]
LOC130612381	XP_057289669.1	myotrophin-like [Hydractinia symbiolongicarpus]	XP_037507280.1	58.6	3.14e-37	XP_037507280.1 myotrophin-like [Rhipicephalus sanguineus]
LOC130612381	XP_057289669.1	myotrophin-like [Hydractinia symbiolongicarpus]	XP_022778390.1	54.5	3.23e-37	XP_022778390.1 myotrophin-like [Stylophora pistillata]
LOC130612382	XP_057289670.1	uncharacterized protein LOC130612382 [Hydractinia symbiolongicarpus]	XP_002165607.1	54.7	5.81e-64	XP_002165607.1 PREDICTED: uncharacterized protein LOC100199767 [Hydra vulgaris]
LOC130612382	XP_057289670.1	uncharacterized protein LOC130612382 [Hydractinia symbiolongicarpus]	XP_012560701.1	50.6	8.03e-53	XP_012560701.1 PREDICTED: uncharacterized protein LOC105846465 [Hydra vulgaris]
LOC130612382	XP_057289670.1	uncharacterized protein LOC130612382 [Hydractinia symbiolongicarpus]	XP_012557829.1	47.5	2.01e-42	XP_012557829.1 PREDICTED: uncharacterized protein LOC100204479 [Hydra vulgaris]
LOC130612382	XP_057289670.1	uncharacterized protein LOC130612382 [Hydractinia symbiolongicarpus]	XP_012563860.1	48.1	1.39e-37	XP_012563860.1 PREDICTED: mucin-22-like, partial [Hydra vulgaris]
LOC130612383	XP_057289671.1	40S ribosomal protein S10-like [Hydractinia symbiolongicarpus]	XP_002161747.1	77.2	4.65e-81	XP_002161747.1 PREDICTED: 40S ribosomal protein S10-like [Hydra vulgaris]
LOC130612383	XP_057289671.1	40S ribosomal protein S10-like [Hydractinia symbiolongicarpus]	XP_020894740.1	63.1	1.22e-56	XP_020894740.1 40S ribosomal protein S10 [Exaiptasia diaphana]
LOC130612383	XP_057289671.1	40S ribosomal protein S10-like [Hydractinia symbiolongicarpus]	KXJ17584.1	63.1	6.08e-56	KXJ17584.1 40S ribosomal protein S10 [Exaiptasia diaphana]
LOC130612383	XP_057289671.1	40S ribosomal protein S10-like [Hydractinia symbiolongicarpus]	XP_027042228.1	61.7	1.33e-53	XP_027042228.1 40S ribosomal protein S10-like [Pocillopora damicornis]
LOC130612383	XP_057289671.1	40S ribosomal protein S10-like [Hydractinia symbiolongicarpus]	XP_022790800.1	63.4	2.68e-53	XP_022790800.1 40S ribosomal protein S10-like [Stylophora pistillata]
LOC130612383	XP_057289671.1	40S ribosomal protein S10-like [Hydractinia symbiolongicarpus]	XP_028412898.1	58	9.28e-53	XP_028412898.1 40S ribosomal protein S10-like [Dendronephthya gigantea]
LOC130612383	XP_057289671.1	40S ribosomal protein S10-like [Hydractinia symbiolongicarpus]	XP_015776365.1	62.7	1.69e-52	XP_015776365.1 PREDICTED: 40S ribosomal protein S10-like [Acropora digitifera]
LOC130612383	XP_057289671.1	40S ribosomal protein S10-like [Hydractinia symbiolongicarpus]	XP_001639781.1	59.5	1.34e-51	XP_001639781.1 40S ribosomal protein S10 [Nematostella vectensis]
LOC130612383	XP_057289671.1	40S ribosomal protein S10-like [Hydractinia symbiolongicarpus]	XP_029185128.1	62.1	1.38e-51	XP_029185128.1 40S ribosomal protein S10-like [Acropora millepora]
LOC130612383	XP_057289671.1	40S ribosomal protein S10-like [Hydractinia symbiolongicarpus]	XP_002738940.1	63.5	2.45e-51	XP_002738940.1 PREDICTED: 40S ribosomal protein S10-like [Saccoglossus kowalevskii]
LOC130612383	XP_057289671.1	40S ribosomal protein S10-like [Hydractinia symbiolongicarpus]	PFX25498.1	63.4	5.53e-51	PFX25498.1 40S ribosomal protein S10 [Stylophora pistillata]
LOC130612383	XP_057289671.1	40S ribosomal protein S10-like [Hydractinia symbiolongicarpus]	TOF85753.1	60.9	1.2e-50	TOF85753.1 hypothetical protein CGJ15_25650, partial [Vibrio parahaemolyticus]
LOC130612383	XP_057289671.1	40S ribosomal protein S10-like [Hydractinia symbiolongicarpus]	XP_013779020.1	60.4	3.22e-50	XP_013779020.1 40S ribosomal protein S10-like [Limulus polyphemus]
LOC130612383	XP_057289671.1	40S ribosomal protein S10-like [Hydractinia symbiolongicarpus]	WP_180804967.1	61.8	4.03e-50	WP_180804967.1 hypothetical protein, partial [Vibrio parahaemolyticus]
LOC130612383	XP_057289671.1	40S ribosomal protein S10-like [Hydractinia symbiolongicarpus]	XP_014149037.1	60.9	1.22e-49	XP_014149037.1 hypothetical protein SARC_12333 [Sphaeroforma arctica JP610]
LOC130612383	XP_057289671.1	40S ribosomal protein S10-like [Hydractinia symbiolongicarpus]	XP_033117447.1	60.5	1.53e-49	XP_033117447.1 40S ribosomal protein S10-like isoform X1 [Anneissia japonica]
LOC130612383	XP_057289671.1	40S ribosomal protein S10-like [Hydractinia symbiolongicarpus]	XP_031572919.1	60.4	2.53e-49	XP_031572919.1 40S ribosomal protein S10-like [Actinia tenebrosa]
LOC130612383	XP_057289671.1	40S ribosomal protein S10-like [Hydractinia symbiolongicarpus]	XP_013382071.1	61.1	4.35e-49	XP_013382071.1 40S ribosomal protein S10-like [Lingula anatina]
LOC130612383	XP_057289671.1	40S ribosomal protein S10-like [Hydractinia symbiolongicarpus]	O77302.1	61.7	5.28e-49	O77302.1 RecName: Full=40S ribosomal protein S10 [Lumbricus rubellus]
LOC130612383	XP_057289671.1	40S ribosomal protein S10-like [Hydractinia symbiolongicarpus]	ABR23401.1	61.1	5.45e-49	ABR23401.1 40S ribosomal protein S10 [Ornithodoros parkeri]
LOC130612383	XP_057289671.1	40S ribosomal protein S10-like [Hydractinia symbiolongicarpus]	WP_187787963.1	61.9	8.22e-49	WP_187787963.1 hypothetical protein [Salmonella sp. S146_54837]
LOC130612383	XP_057289671.1	40S ribosomal protein S10-like [Hydractinia symbiolongicarpus]	ELT91016.1	62.4	3.48e-48	ELT91016.1 hypothetical protein CAPTEDRAFT_223757, partial [Capitella teleta]
LOC130612383	XP_057289671.1	40S ribosomal protein S10-like [Hydractinia symbiolongicarpus]	XP_033645780.1	60.8	5.02e-48	XP_033645780.1 40S ribosomal protein S10-like [Asterias rubens]
LOC130612383	XP_057289671.1	40S ribosomal protein S10-like [Hydractinia symbiolongicarpus]	XP_033752190.1	59.5	6.1e-48	XP_033752190.1 40S ribosomal protein S10-like [Pecten maximus]
LOC130612383	XP_057289671.1	40S ribosomal protein S10-like [Hydractinia symbiolongicarpus]	XP_037277076.1	58.1	8.64e-48	XP_037277076.1 40S ribosomal protein S10-like [Rhipicephalus microplus]
LOC130612385	XP_057289672.1	uncharacterized protein LOC130612385 [Hydractinia symbiolongicarpus]	XP_027050178.1	40.9	6.58e-73	XP_027050178.1 uncharacterized protein LOC113677560 [Pocillopora damicornis]
LOC130612385	XP_057289672.1	uncharacterized protein LOC130612385 [Hydractinia symbiolongicarpus]	XP_020910151.1	42.7	1.07e-71	XP_020910151.1 uncharacterized protein LOC110248008 [Exaiptasia diaphana]
LOC130612385	XP_057289672.1	uncharacterized protein LOC130612385 [Hydractinia symbiolongicarpus]	XP_029185713.1	42.2	8.76e-71	XP_029185713.1 uncharacterized protein LOC114953589 [Acropora millepora]
LOC130612385	XP_057289672.1	uncharacterized protein LOC130612385 [Hydractinia symbiolongicarpus]	XP_020899029.1	42.7	2.78e-70	XP_020899029.1 uncharacterized protein LOC110237754 [Exaiptasia diaphana]
LOC130612385	XP_057289672.1	uncharacterized protein LOC130612385 [Hydractinia symbiolongicarpus]	XP_018922640.1	38.5	1.26e-69	XP_018922640.1 PREDICTED: uncharacterized protein LOC109049388 [Cyprinus carpio]
LOC130612385	XP_057289672.1	uncharacterized protein LOC130612385 [Hydractinia symbiolongicarpus]	XP_018967282.1	38.5	1.78e-69	XP_018967282.1 PREDICTED: uncharacterized protein LOC109098125 [Cyprinus carpio]
LOC130612385	XP_057289672.1	uncharacterized protein LOC130612385 [Hydractinia symbiolongicarpus]	XP_015765906.1	40.3	3.9e-69	XP_015765906.1 PREDICTED: uncharacterized protein LOC107344729 [Acropora digitifera]
LOC130612385	XP_057289672.1	uncharacterized protein LOC130612385 [Hydractinia symbiolongicarpus]	XP_038126779.1	40	7e-66	XP_038126779.1 uncharacterized protein LOC119773727 [Cyprinodon tularosa]
LOC130612385	XP_057289672.1	uncharacterized protein LOC130612385 [Hydractinia symbiolongicarpus]	KXJ24876.1	40.7	4.9e-65	KXJ24876.1 hypothetical protein AC249_AIPGENE6826 [Exaiptasia diaphana]
LOC130612385	XP_057289672.1	uncharacterized protein LOC130612385 [Hydractinia symbiolongicarpus]	XP_002120972.4	45.5	1.06e-64	XP_002120972.4 uncharacterized protein LOC100182771 [Ciona intestinalis]
LOC130612385	XP_057289672.1	uncharacterized protein LOC130612385 [Hydractinia symbiolongicarpus]	XP_035695017.1	37.5	6.52e-64	XP_035695017.1 uncharacterized protein LOC118428879 isoform X2 [Branchiostoma floridae]
LOC130612385	XP_057289672.1	uncharacterized protein LOC130612385 [Hydractinia symbiolongicarpus]	XP_028517289.1	40.7	8.91e-64	XP_028517289.1 uncharacterized protein LOC110247010 [Exaiptasia diaphana]
LOC130612385	XP_057289672.1	uncharacterized protein LOC130612385 [Hydractinia symbiolongicarpus]	XP_016127734.1	39.7	3.27e-63	XP_016127734.1 PREDICTED: uncharacterized protein LOC107585294 [Sinocyclocheilus grahami]
LOC130612385	XP_057289672.1	uncharacterized protein LOC130612385 [Hydractinia symbiolongicarpus]	XP_029920510.1	35.9	7.89e-63	XP_029920510.1 uncharacterized protein LOC115368523 [Myripristis murdjan]
LOC130612385	XP_057289672.1	uncharacterized protein LOC130612385 [Hydractinia symbiolongicarpus]	XP_038150122.1	39.8	1.81e-62	XP_038150122.1 uncharacterized protein LOC119789344 [Cyprinodon tularosa]
LOC130612385	XP_057289672.1	uncharacterized protein LOC130612385 [Hydractinia symbiolongicarpus]	XP_039521833.1	35.1	2.37e-62	XP_039521833.1 uncharacterized protein LOC120475228 [Pimephales promelas]
LOC130612385	XP_057289672.1	uncharacterized protein LOC130612385 [Hydractinia symbiolongicarpus]	XP_036935397.1	40.6	9.25e-62	XP_036935397.1 uncharacterized protein LOC119008824 [Acanthopagrus latus]
LOC130612385	XP_057289672.1	uncharacterized protein LOC130612385 [Hydractinia symbiolongicarpus]	OCT99048.1	36.2	2.96e-61	OCT99048.1 hypothetical protein XELAEV_18004848mg [Xenopus laevis]
LOC130612385	XP_057289672.1	uncharacterized protein LOC130612385 [Hydractinia symbiolongicarpus]	XP_035695016.1	37.5	2.51e-60	XP_035695016.1 uncharacterized protein LOC118428879 isoform X1 [Branchiostoma floridae]
LOC130612385	XP_057289672.1	uncharacterized protein LOC130612385 [Hydractinia symbiolongicarpus]	XP_039523256.1	37.7	2.56e-60	XP_039523256.1 uncharacterized protein LOC120476325 [Pimephales promelas]
LOC130612385	XP_057289672.1	uncharacterized protein LOC130612385 [Hydractinia symbiolongicarpus]	KAG1928566.1	37.7	3.58e-60	KAG1928566.1 hypothetical protein F2P79_023551 [Pimephales promelas]
LOC130612385	XP_057289672.1	uncharacterized protein LOC130612385 [Hydractinia symbiolongicarpus]	XP_020910171.1	41.2	4.32e-59	XP_020910171.1 uncharacterized protein LOC110248028 [Exaiptasia diaphana]
LOC130612385	XP_057289672.1	uncharacterized protein LOC130612385 [Hydractinia symbiolongicarpus]	KAG1934110.1	36.9	9.99e-59	KAG1934110.1 hypothetical protein F2P79_020242 [Pimephales promelas]
LOC130612385	XP_057289672.1	uncharacterized protein LOC130612385 [Hydractinia symbiolongicarpus]	XP_030226011.1	36.6	1.56e-58	XP_030226011.1 uncharacterized protein LOC115553681 [Gadus morhua]
LOC130612385	XP_057289672.1	uncharacterized protein LOC130612385 [Hydractinia symbiolongicarpus]	XP_030235693.1	36.6	2.17e-58	XP_030235693.1 uncharacterized protein LOC115560418 [Gadus morhua]
LOC130612386	XP_057289673.1	diphthine methyl ester synthase-like isoform X1 [Hydractinia symbiolongicarpus]	XP_012558050.1	70.8	2.38e-142	XP_012558050.1 PREDICTED: diphthine synthase-like [Hydra vulgaris]
LOC130612386	XP_057289673.1	diphthine methyl ester synthase-like isoform X1 [Hydractinia symbiolongicarpus]	XP_028512452.1	68.3	5.62e-133	XP_028512452.1 diphthine methyl ester synthase [Exaiptasia diaphana]
LOC130612386	XP_057289673.1	diphthine methyl ester synthase-like isoform X1 [Hydractinia symbiolongicarpus]	XP_032243159.1	66.9	2.74e-131	XP_032243159.1 diphthine methyl ester synthase isoform X1 [Nematostella vectensis]
LOC130612386	XP_057289673.1	diphthine methyl ester synthase-like isoform X1 [Hydractinia symbiolongicarpus]	XP_031556330.1	67.3	7.58e-131	XP_031556330.1 diphthine methyl ester synthase-like [Actinia tenebrosa]
LOC130612386	XP_057289673.1	diphthine methyl ester synthase-like isoform X1 [Hydractinia symbiolongicarpus]	XP_022792433.1	66.5	1.29e-129	XP_022792433.1 diphthine methyl ester synthase-like isoform X1 [Stylophora pistillata]
LOC130612386	XP_057289673.1	diphthine methyl ester synthase-like isoform X1 [Hydractinia symbiolongicarpus]	XP_013415188.1	65.2	2.06e-128	XP_013415188.1 diphthine methyl ester synthase [Lingula anatina]
LOC130612386	XP_057289673.1	diphthine methyl ester synthase-like isoform X1 [Hydractinia symbiolongicarpus]	XP_015780256.1	66.9	2.13e-128	XP_015780256.1 PREDICTED: diphthine methyl ester synthase-like isoform X1 [Acropora digitifera]
LOC130612386	XP_057289673.1	diphthine methyl ester synthase-like isoform X1 [Hydractinia symbiolongicarpus]	CAB3239795.1	65.1	5.89e-128	CAB3239795.1 diphthine synthase-like [Phallusia mammillata]
LOC130612386	XP_057289673.1	diphthine methyl ester synthase-like isoform X1 [Hydractinia symbiolongicarpus]	XP_020627234.1	65.8	7.08e-127	XP_020627234.1 diphthine methyl ester synthase-like [Orbicella faveolata]
LOC130612386	XP_057289673.1	diphthine methyl ester synthase-like isoform X1 [Hydractinia symbiolongicarpus]	XP_019631432.1	63.9	1.24e-126	XP_019631432.1 PREDICTED: diphthine methyl ester synthase-like [Branchiostoma belcheri]
LOC130612386	XP_057289673.1	diphthine methyl ester synthase-like isoform X1 [Hydractinia symbiolongicarpus]	XP_033885239.1	63	5.78e-126	XP_033885239.1 diphthine methyl ester synthase [Acipenser ruthenus]
LOC130612386	XP_057289673.1	diphthine methyl ester synthase-like isoform X1 [Hydractinia symbiolongicarpus]	XP_022317776.1	63.3	1.01e-125	XP_022317776.1 diphthine methyl ester synthase-like [Crassostrea virginica]
LOC130612386	XP_057289673.1	diphthine methyl ester synthase-like isoform X1 [Hydractinia symbiolongicarpus]	XP_035699885.1	63.5	1.44e-125	XP_035699885.1 diphthine methyl ester synthase-like [Branchiostoma floridae]
LOC130612386	XP_057289673.1	diphthine methyl ester synthase-like isoform X1 [Hydractinia symbiolongicarpus]	XP_006643140.1	63	2.34e-125	XP_006643140.1 PREDICTED: diphthine methyl ester synthase isoform X1 [Lepisosteus oculatus]
LOC130612386	XP_057289673.1	diphthine methyl ester synthase-like isoform X1 [Hydractinia symbiolongicarpus]	MBN3282008.1	63	4.72e-125	MBN3282008.1 DPH5 synthase [Polyodon spathula]
LOC130612386	XP_057289673.1	diphthine methyl ester synthase-like isoform X1 [Hydractinia symbiolongicarpus]	XP_029473921.1	62.7	6.7e-125	XP_029473921.1 diphthine methyl ester synthase isoform X1 [Rhinatrema bivittatum]
LOC130612386	XP_057289673.1	diphthine methyl ester synthase-like isoform X1 [Hydractinia symbiolongicarpus]	XP_028390805.1	64	1.92e-124	XP_028390805.1 diphthine methyl ester synthase-like [Dendronephthya gigantea]
LOC130612386	XP_057289673.1	diphthine methyl ester synthase-like isoform X1 [Hydractinia symbiolongicarpus]	XP_039623243.1	63.1	5.48e-124	XP_039623243.1 diphthine methyl ester synthase [Polypterus senegalus]
LOC130612386	XP_057289673.1	diphthine methyl ester synthase-like isoform X1 [Hydractinia symbiolongicarpus]	RUS74469.1	63.7	7e-124	RUS74469.1 hypothetical protein EGW08_017768 [Elysia chlorotica]
LOC130612386	XP_057289673.1	diphthine methyl ester synthase-like isoform X1 [Hydractinia symbiolongicarpus]	MBN3307315.1	62	1.1e-123	MBN3307315.1 DPH5 synthase [Amia calva]
LOC130612386	XP_057289673.1	diphthine methyl ester synthase-like isoform X1 [Hydractinia symbiolongicarpus]	XP_038650674.1	61.6	1.57e-123	XP_038650674.1 diphthine methyl ester synthase [Scyliorhinus canicula]
LOC130612386	XP_057289673.1	diphthine methyl ester synthase-like isoform X1 [Hydractinia symbiolongicarpus]	XP_032073239.1	62	2.15e-123	XP_032073239.1 diphthine methyl ester synthase [Thamnophis elegans]
LOC130612386	XP_057289673.1	diphthine methyl ester synthase-like isoform X1 [Hydractinia symbiolongicarpus]	XP_020370538.1	62	2.22e-123	XP_020370538.1 diphthine methyl ester synthase [Rhincodon typus]
LOC130612386	XP_057289673.1	diphthine methyl ester synthase-like isoform X1 [Hydractinia symbiolongicarpus]	XP_006015045.1	62.7	2.74e-123	XP_006015045.1 diphthine methyl ester synthase [Alligator sinensis]
LOC130612386	XP_057289673.1	diphthine methyl ester synthase-like isoform X1 [Hydractinia symbiolongicarpus]	PIK58168.1	62.3	2.84e-123	PIK58168.1 diphthine synthase [Apostichopus japonicus]
LOC130612386	XP_057289674.1	diphthine methyl ester synthase-like isoform X2 [Hydractinia symbiolongicarpus]	XP_012558050.1	77.1	7.5e-115	XP_012558050.1 PREDICTED: diphthine synthase-like [Hydra vulgaris]
LOC130612386	XP_057289674.1	diphthine methyl ester synthase-like isoform X2 [Hydractinia symbiolongicarpus]	KXJ19273.1	71.4	3.25e-107	KXJ19273.1 Diphthine methyl ester synthase [Exaiptasia diaphana]
LOC130612386	XP_057289674.1	diphthine methyl ester synthase-like isoform X2 [Hydractinia symbiolongicarpus]	XP_028512452.1	71.4	3.04e-106	XP_028512452.1 diphthine methyl ester synthase [Exaiptasia diaphana]
LOC130612386	XP_057289674.1	diphthine methyl ester synthase-like isoform X2 [Hydractinia symbiolongicarpus]	XP_031556330.1	69.3	4.99e-105	XP_031556330.1 diphthine methyl ester synthase-like [Actinia tenebrosa]
LOC130612386	XP_057289674.1	diphthine methyl ester synthase-like isoform X2 [Hydractinia symbiolongicarpus]	XP_013415188.1	68.6	7.08e-105	XP_013415188.1 diphthine methyl ester synthase [Lingula anatina]
LOC130612386	XP_057289674.1	diphthine methyl ester synthase-like isoform X2 [Hydractinia symbiolongicarpus]	XP_022317776.1	65.5	3.64e-104	XP_022317776.1 diphthine methyl ester synthase-like [Crassostrea virginica]
LOC130612386	XP_057289674.1	diphthine methyl ester synthase-like isoform X2 [Hydractinia symbiolongicarpus]	XP_032243159.1	70	5.98e-104	XP_032243159.1 diphthine methyl ester synthase isoform X1 [Nematostella vectensis]
LOC130612386	XP_057289674.1	diphthine methyl ester synthase-like isoform X2 [Hydractinia symbiolongicarpus]	XP_023235534.1	71.6	2.39e-103	XP_023235534.1 diphthine methyl ester synthase-like [Centruroides sculpturatus]
LOC130612386	XP_057289674.1	diphthine methyl ester synthase-like isoform X2 [Hydractinia symbiolongicarpus]	KAF8765121.1	69.5	4.51e-103	KAF8765121.1 Diphthine methyl ester synthase like protein [Argiope bruennichi]
LOC130612386	XP_057289674.1	diphthine methyl ester synthase-like isoform X2 [Hydractinia symbiolongicarpus]	XP_038048358.1	67.3	9.38e-103	XP_038048358.1 diphthine methyl ester synthase-like [Patiria miniata]
LOC130612386	XP_057289674.1	diphthine methyl ester synthase-like isoform X2 [Hydractinia symbiolongicarpus]	XP_022792433.1	70.3	1.39e-102	XP_022792433.1 diphthine methyl ester synthase-like isoform X1 [Stylophora pistillata]
LOC130612386	XP_057289674.1	diphthine methyl ester synthase-like isoform X2 [Hydractinia symbiolongicarpus]	XP_035699885.1	65	2.42e-102	XP_035699885.1 diphthine methyl ester synthase-like [Branchiostoma floridae]
LOC130612386	XP_057289674.1	diphthine methyl ester synthase-like isoform X2 [Hydractinia symbiolongicarpus]	GBM51809.1	69.5	2.59e-102	GBM51809.1 Diphthine methyl ester synthase [Araneus ventricosus]
LOC130612386	XP_057289674.1	diphthine methyl ester synthase-like isoform X2 [Hydractinia symbiolongicarpus]	XP_022071322.1	70	2.68e-102	XP_022071322.1 diphthine methyl ester synthase [Acanthochromis polyacanthus]
LOC130612386	XP_057289674.1	diphthine methyl ester synthase-like isoform X2 [Hydractinia symbiolongicarpus]	XP_023148775.1	70	2.68e-102	XP_023148775.1 diphthine methyl ester synthase [Amphiprion ocellaris]
LOC130612386	XP_057289674.1	diphthine methyl ester synthase-like isoform X2 [Hydractinia symbiolongicarpus]	XP_013785358.1	69	3.44e-102	XP_013785358.1 diphthine methyl ester synthase-like isoform X1 [Limulus polyphemus]
LOC130612386	XP_057289674.1	diphthine methyl ester synthase-like isoform X2 [Hydractinia symbiolongicarpus]	XP_015780257.1	68.9	3.62e-102	XP_015780257.1 PREDICTED: diphthine methyl ester synthase-like isoform X2 [Acropora digitifera]
LOC130612386	XP_057289674.1	diphthine methyl ester synthase-like isoform X2 [Hydractinia symbiolongicarpus]	XP_036377496.1	70.7	5.58e-102	XP_036377496.1 diphthine methyl ester synthase isoform X1 [Megalops cyprinoides]
LOC130612386	XP_057289674.1	diphthine methyl ester synthase-like isoform X2 [Hydractinia symbiolongicarpus]	XP_019631432.1	67.1	6.92e-102	XP_019631432.1 PREDICTED: diphthine methyl ester synthase-like [Branchiostoma belcheri]
LOC130612386	XP_057289674.1	diphthine methyl ester synthase-like isoform X2 [Hydractinia symbiolongicarpus]	XP_039204410.1	66.7	8.95e-102	XP_039204410.1 diphthine methyl ester synthase isoform X3 [Crotalus tigris]
LOC130612386	XP_057289674.1	diphthine methyl ester synthase-like isoform X2 [Hydractinia symbiolongicarpus]	RUS74469.1	69.1	1.01e-101	RUS74469.1 hypothetical protein EGW08_017768 [Elysia chlorotica]
LOC130612386	XP_057289674.1	diphthine methyl ester synthase-like isoform X2 [Hydractinia symbiolongicarpus]	XP_028390805.1	68.2	1.59e-101	XP_028390805.1 diphthine methyl ester synthase-like [Dendronephthya gigantea]
LOC130612386	XP_057289674.1	diphthine methyl ester synthase-like isoform X2 [Hydractinia symbiolongicarpus]	XP_022087260.1	67.3	2.18e-101	XP_022087260.1 diphthine methyl ester synthase-like [Acanthaster planci]
LOC130612386	XP_057289674.1	diphthine methyl ester synthase-like isoform X2 [Hydractinia symbiolongicarpus]	XP_009563766.1	68.6	2.8e-101	XP_009563766.1 PREDICTED: diphthine synthase [Cuculus canorus]
LOC130612386	XP_057289674.1	diphthine methyl ester synthase-like isoform X2 [Hydractinia symbiolongicarpus]	KFO79554.1	68.6	2.9e-101	KFO79554.1 Diphthine synthase, partial [Cuculus canorus]
LOC130612387	XP_057289675.1	uncharacterized protein LOC130612387 [Hydractinia symbiolongicarpus]	XP_031557096.1	41.8	5.22e-08	XP_031557096.1 uncharacterized protein LOC116293770 [Actinia tenebrosa]
LOC130612387	XP_057289675.1	uncharacterized protein LOC130612387 [Hydractinia symbiolongicarpus]	CAC5389495.1	42.9	1.5e-07	CAC5389495.1 unnamed protein product [Mytilus coruscus]
LOC130612387	XP_057289675.1	uncharacterized protein LOC130612387 [Hydractinia symbiolongicarpus]	CAC5418551.1	42.9	1.5e-07	CAC5418551.1 unnamed protein product [Mytilus coruscus]
LOC130612387	XP_057289675.1	uncharacterized protein LOC130612387 [Hydractinia symbiolongicarpus]	CAC5400584.1	36.8	1.56e-07	CAC5400584.1 unnamed protein product [Mytilus coruscus]
LOC130612387	XP_057289675.1	uncharacterized protein LOC130612387 [Hydractinia symbiolongicarpus]	CAC5359024.1	42.9	4.82e-07	CAC5359024.1 unnamed protein product [Mytilus coruscus]
LOC130612387	XP_057289675.1	uncharacterized protein LOC130612387 [Hydractinia symbiolongicarpus]	CAC5359025.1	42.9	4.82e-07	CAC5359025.1 unnamed protein product [Mytilus coruscus]
LOC130612387	XP_057289675.1	uncharacterized protein LOC130612387 [Hydractinia symbiolongicarpus]	XP_029183564.1	35.2	5.1e-07	XP_029183564.1 uncharacterized protein LOC114951565 [Acropora millepora]
LOC130612387	XP_057289675.1	uncharacterized protein LOC130612387 [Hydractinia symbiolongicarpus]	VDI15378.1	31.3	1.22e-05	VDI15378.1 Hypothetical predicted protein [Mytilus galloprovincialis]
LOC130612387	XP_057289675.1	uncharacterized protein LOC130612387 [Hydractinia symbiolongicarpus]	XP_022307443.1	35.2	2.2e-05	XP_022307443.1 uncharacterized protein LOC111113445 [Crassostrea virginica]
LOC130612387	XP_057289675.1	uncharacterized protein LOC130612387 [Hydractinia symbiolongicarpus]	XP_020907805.1	29.2	0.000706	XP_020907805.1 P2X purinoceptor 7 [Exaiptasia diaphana]
LOC130612388	XP_057289676.1	uncharacterized protein LOC130612388 [Hydractinia symbiolongicarpus]	-	-	-	-
LOC130612389	XP_057289677.1	uncharacterized protein LOC130612389 [Hydractinia symbiolongicarpus]	EDO32811.1	55.6	3.09e-12	EDO32811.1 predicted protein, partial [Nematostella vectensis]
LOC130612389	XP_057289677.1	uncharacterized protein LOC130612389 [Hydractinia symbiolongicarpus]	EDO33687.1	54	8.31e-12	EDO33687.1 predicted protein, partial [Nematostella vectensis]
LOC130612389	XP_057289677.1	uncharacterized protein LOC130612389 [Hydractinia symbiolongicarpus]	EDO35148.1	54	8.7e-12	EDO35148.1 predicted protein, partial [Nematostella vectensis]
LOC130612389	XP_057289677.1	uncharacterized protein LOC130612389 [Hydractinia symbiolongicarpus]	EDO32247.1	54	8.7e-12	EDO32247.1 predicted protein, partial [Nematostella vectensis]
LOC130612389	XP_057289677.1	uncharacterized protein LOC130612389 [Hydractinia symbiolongicarpus]	EDO29399.1	54	2.45e-11	EDO29399.1 predicted protein, partial [Nematostella vectensis]
LOC130612389	XP_057289677.1	uncharacterized protein LOC130612389 [Hydractinia symbiolongicarpus]	XP_013403337.1	51.6	9.56e-11	XP_013403337.1 52 kDa repressor of the inhibitor of the protein kinase [Lingula anatina]
LOC130612389	XP_057289677.1	uncharacterized protein LOC130612389 [Hydractinia symbiolongicarpus]	EDO27823.1	50.8	5.43e-10	EDO27823.1 predicted protein, partial [Nematostella vectensis]
LOC130612389	XP_057289677.1	uncharacterized protein LOC130612389 [Hydractinia symbiolongicarpus]	XP_004212576.2	47.5	8.63e-10	XP_004212576.2 PREDICTED: 52 kDa repressor of the inhibitor of the protein kinase-like [Hydra vulgaris]
LOC130612389	XP_057289677.1	uncharacterized protein LOC130612389 [Hydractinia symbiolongicarpus]	XP_003240345.1	50.8	1.13e-09	XP_003240345.1 52 kDa repressor of the inhibitor of the protein kinase-like [Acyrthosiphon pisum]
LOC130612389	XP_057289677.1	uncharacterized protein LOC130612389 [Hydractinia symbiolongicarpus]	XP_029342147.1	50	4.7e-09	XP_029342147.1 uncharacterized protein LOC107883657 [Acyrthosiphon pisum]
LOC130612389	XP_057289677.1	uncharacterized protein LOC130612389 [Hydractinia symbiolongicarpus]	XP_022162284.1	48.5	7.24e-09	XP_022162284.1 52 kDa repressor of the inhibitor of the protein kinase-like [Myzus persicae]
LOC130612389	XP_057289677.1	uncharacterized protein LOC130612389 [Hydractinia symbiolongicarpus]	XP_002159501.1	45.9	8.59e-09	XP_002159501.1 PREDICTED: 52 kDa repressor of the inhibitor of the protein kinase-like [Hydra vulgaris]
LOC130612389	XP_057289677.1	uncharacterized protein LOC130612389 [Hydractinia symbiolongicarpus]	XP_028413110.1	48.4	8.68e-09	XP_028413110.1 52 kDa repressor of the inhibitor of the protein kinase-like [Dendronephthya gigantea]
LOC130612389	XP_057289677.1	uncharacterized protein LOC130612389 [Hydractinia symbiolongicarpus]	XP_016657170.1	48.3	1.03e-08	XP_016657170.1 uncharacterized protein LOC107882780 [Acyrthosiphon pisum]
LOC130612389	XP_057289677.1	uncharacterized protein LOC130612389 [Hydractinia symbiolongicarpus]	XP_004213058.2	46.4	1.56e-08	XP_004213058.2 PREDICTED: 52 kDa repressor of the inhibitor of the protein kinase-like, partial [Hydra vulgaris]
LOC130612389	XP_057289677.1	uncharacterized protein LOC130612389 [Hydractinia symbiolongicarpus]	XP_022171525.1	50	2.49e-08	XP_022171525.1 52 kDa repressor of the inhibitor of the protein kinase-like isoform X2 [Myzus persicae]
LOC130612389	XP_057289677.1	uncharacterized protein LOC130612389 [Hydractinia symbiolongicarpus]	XP_022171524.1	50	3.89e-08	XP_022171524.1 52 kDa repressor of the inhibitor of the protein kinase-like isoform X1 [Myzus persicae]
LOC130612389	XP_057289677.1	uncharacterized protein LOC130612389 [Hydractinia symbiolongicarpus]	XP_002161386.2	49.2	4.44e-08	XP_002161386.2 PREDICTED: 52 kDa repressor of the inhibitor of the protein kinase-like [Hydra vulgaris]
LOC130612389	XP_057289677.1	uncharacterized protein LOC130612389 [Hydractinia symbiolongicarpus]	XP_004213268.1	47.5	4.69e-08	XP_004213268.1 PREDICTED: 52 kDa repressor of the inhibitor of the protein kinase-like [Hydra vulgaris]
LOC130612389	XP_057289677.1	uncharacterized protein LOC130612389 [Hydractinia symbiolongicarpus]	XP_022169687.1	47.5	6.08e-08	XP_022169687.1 52 kDa repressor of the inhibitor of the protein kinase-like [Myzus persicae]
LOC130612389	XP_057289677.1	uncharacterized protein LOC130612389 [Hydractinia symbiolongicarpus]	XP_022169215.1	47.5	6.21e-08	XP_022169215.1 52 kDa repressor of the inhibitor of the protein kinase-like [Myzus persicae]
LOC130612389	XP_057289677.1	uncharacterized protein LOC130612389 [Hydractinia symbiolongicarpus]	XP_025416552.1	50	6.29e-08	XP_025416552.1 52 kDa repressor of the inhibitor of the protein kinase-like [Sipha flava]
LOC130612389	XP_057289677.1	uncharacterized protein LOC130612389 [Hydractinia symbiolongicarpus]	XP_004205679.1	44.1	7.81e-08	XP_004205679.1 PREDICTED: 52 kDa repressor of the inhibitor of the protein kinase-like [Hydra vulgaris]
LOC130612389	XP_057289677.1	uncharacterized protein LOC130612389 [Hydractinia symbiolongicarpus]	XP_012563951.1	45	8.52e-08	XP_012563951.1 PREDICTED: 52 kDa repressor of the inhibitor of the protein kinase-like [Hydra vulgaris]
LOC130612389	XP_057289677.1	uncharacterized protein LOC130612389 [Hydractinia symbiolongicarpus]	XP_022171833.1	48.3	8.75e-08	XP_022171833.1 52 kDa repressor of the inhibitor of the protein kinase-like, partial [Myzus persicae]
LOC130612390	XP_057289678.1	adenylate kinase 8-like [Hydractinia symbiolongicarpus]	XP_004208229.1	60.2	6.47e-207	XP_004208229.1 PREDICTED: adenylate kinase 8-like [Hydra vulgaris]
LOC130612390	XP_057289678.1	adenylate kinase 8-like [Hydractinia symbiolongicarpus]	XP_029183015.1	57	6.87e-192	XP_029183015.1 adenylate kinase 8-like [Acropora millepora]
LOC130612390	XP_057289678.1	adenylate kinase 8-like [Hydractinia symbiolongicarpus]	XP_020892670.1	55.3	5.44e-189	XP_020892670.1 adenylate kinase 8 [Exaiptasia diaphana]
LOC130612390	XP_057289678.1	adenylate kinase 8-like [Hydractinia symbiolongicarpus]	XP_022782857.1	55.6	8.67e-186	XP_022782857.1 adenylate kinase 8-like [Stylophora pistillata]
LOC130612390	XP_057289678.1	adenylate kinase 8-like [Hydractinia symbiolongicarpus]	XP_028407699.1	54.5	1.24e-182	XP_028407699.1 adenylate kinase 8-like [Dendronephthya gigantea]
LOC130612390	XP_057289678.1	adenylate kinase 8-like [Hydractinia symbiolongicarpus]	XP_031561872.1	53	3.8e-182	XP_031561872.1 adenylate kinase 8-like [Actinia tenebrosa]
LOC130612390	XP_057289678.1	adenylate kinase 8-like [Hydractinia symbiolongicarpus]	XP_032240762.1	53.7	2.13e-176	XP_032240762.1 LOW QUALITY PROTEIN: adenylate kinase 8 [Nematostella vectensis]
LOC130612390	XP_057289678.1	adenylate kinase 8-like [Hydractinia symbiolongicarpus]	XP_013418058.1	50.5	1.36e-172	XP_013418058.1 adenylate kinase 8-like [Lingula anatina]
LOC130612390	XP_057289678.1	adenylate kinase 8-like [Hydractinia symbiolongicarpus]	XP_034302446.1	49.3	2.07e-169	XP_034302446.1 adenylate kinase 8 isoform X2 [Crassostrea gigas]
LOC130612390	XP_057289678.1	adenylate kinase 8-like [Hydractinia symbiolongicarpus]	XP_035683187.1	50.1	2.47e-168	XP_035683187.1 adenylate kinase 8-like [Branchiostoma floridae]
LOC130612390	XP_057289678.1	adenylate kinase 8-like [Hydractinia symbiolongicarpus]	CAC5398694.1	49.1	4.63e-168	CAC5398694.1 adk [Mytilus coruscus]
LOC130612390	XP_057289678.1	adenylate kinase 8-like [Hydractinia symbiolongicarpus]	XP_022324240.1	48.6	1.93e-167	XP_022324240.1 adenylate kinase 8-like isoform X2 [Crassostrea virginica]
LOC130612390	XP_057289678.1	adenylate kinase 8-like [Hydractinia symbiolongicarpus]	VDI75250.1	49.5	2.65e-167	VDI75250.1 adenylate kinase [Mytilus galloprovincialis]
LOC130612390	XP_057289678.1	adenylate kinase 8-like [Hydractinia symbiolongicarpus]	XP_034302444.1	48.2	1.56e-166	XP_034302444.1 adenylate kinase 8 isoform X1 [Crassostrea gigas]
LOC130612390	XP_057289678.1	adenylate kinase 8-like [Hydractinia symbiolongicarpus]	XP_019619415.1	49.7	2.3e-166	XP_019619415.1 PREDICTED: adenylate kinase 8-like [Branchiostoma belcheri]
LOC130612390	XP_057289678.1	adenylate kinase 8-like [Hydractinia symbiolongicarpus]	XP_002735582.1	49.7	2.83e-165	XP_002735582.1 PREDICTED: adenylate kinase 8-like [Saccoglossus kowalevskii]
LOC130612390	XP_057289678.1	adenylate kinase 8-like [Hydractinia symbiolongicarpus]	XP_033099160.1	50	1.11e-164	XP_033099160.1 adenylate kinase 8-like [Anneissia japonica]
LOC130612390	XP_057289678.1	adenylate kinase 8-like [Hydractinia symbiolongicarpus]	XP_022324239.1	47.6	1.45e-164	XP_022324239.1 adenylate kinase 8-like isoform X1 [Crassostrea virginica]
LOC130612390	XP_057289678.1	adenylate kinase 8-like [Hydractinia symbiolongicarpus]	XP_025112649.1	48.6	7.82e-164	XP_025112649.1 adenylate kinase 8-like [Pomacea canaliculata]
LOC130612390	XP_057289678.1	adenylate kinase 8-like [Hydractinia symbiolongicarpus]	CAD5123889.1	50.1	1.31e-163	CAD5123889.1 DgyrCDS12196 [Dimorphilus gyrociliatus]
LOC130612390	XP_057289678.1	adenylate kinase 8-like [Hydractinia symbiolongicarpus]	XP_033732333.1	48.7	1.57e-163	XP_033732333.1 adenylate kinase 8-like [Pecten maximus]
LOC130612390	XP_057289678.1	adenylate kinase 8-like [Hydractinia symbiolongicarpus]	XP_021380330.1	48.3	1.81e-162	XP_021380330.1 adenylate kinase 8-like [Mizuhopecten yessoensis]
LOC130612390	XP_057289678.1	adenylate kinase 8-like [Hydractinia symbiolongicarpus]	XP_009063234.1	47.9	2.56e-162	XP_009063234.1 hypothetical protein LOTGIDRAFT_195378 [Lottia gigantea]
LOC130612390	XP_057289678.1	adenylate kinase 8-like [Hydractinia symbiolongicarpus]	XP_033642744.1	49.9	6.09e-162	XP_033642744.1 adenylate kinase 8-like [Asterias rubens]
LOC130612390	XP_057289678.1	adenylate kinase 8-like [Hydractinia symbiolongicarpus]	XP_022106022.1	49.9	1.73e-161	XP_022106022.1 adenylate kinase 8-like [Acanthaster planci]
LOC130612392	XP_057289679.1	ankyrin repeat and EF-hand domain-containing protein 1-like isoform X1 [Hydractinia symbiolongicarpus]	XP_028407753.1	52	1.67e-147	XP_028407753.1 ankyrin repeat and EF-hand domain-containing protein 1-like [Dendronephthya gigantea]
LOC130612392	XP_057289679.1	ankyrin repeat and EF-hand domain-containing protein 1-like isoform X1 [Hydractinia symbiolongicarpus]	XP_027044204.1	51.8	2.98e-142	XP_027044204.1 ankyrin repeat and EF-hand domain-containing protein 1-like isoform X1 [Pocillopora damicornis]
LOC130612392	XP_057289679.1	ankyrin repeat and EF-hand domain-containing protein 1-like isoform X1 [Hydractinia symbiolongicarpus]	XP_020620565.1	44	5.46e-141	XP_020620565.1 ankyrin repeat and EF-hand domain-containing protein 1-like isoform X1 [Orbicella faveolata]
LOC130612392	XP_057289679.1	ankyrin repeat and EF-hand domain-containing protein 1-like isoform X1 [Hydractinia symbiolongicarpus]	XP_032231943.1	51.5	8.12e-141	XP_032231943.1 ankyrin repeat and EF-hand domain-containing protein 1-like isoform X1 [Nematostella vectensis]
LOC130612392	XP_057289679.1	ankyrin repeat and EF-hand domain-containing protein 1-like isoform X1 [Hydractinia symbiolongicarpus]	XP_020904419.1	43.8	1.36e-138	XP_020904419.1 ankyrin repeat and EF-hand domain-containing protein 1 isoform X1 [Exaiptasia diaphana]
LOC130612392	XP_057289679.1	ankyrin repeat and EF-hand domain-containing protein 1-like isoform X1 [Hydractinia symbiolongicarpus]	XP_022796773.1	48.5	1.09e-133	XP_022796773.1 ankyrin repeat and EF-hand domain-containing protein 1-like [Stylophora pistillata]
LOC130612392	XP_057289679.1	ankyrin repeat and EF-hand domain-containing protein 1-like isoform X1 [Hydractinia symbiolongicarpus]	RMX45832.1	49.3	1.83e-133	RMX45832.1 hypothetical protein pdam_00015605 [Pocillopora damicornis]
LOC130612392	XP_057289679.1	ankyrin repeat and EF-hand domain-containing protein 1-like isoform X1 [Hydractinia symbiolongicarpus]	PFX21712.1	49.1	4.25e-133	PFX21712.1 Ankyrin repeat and EF-hand domain-containing protein 1 [Stylophora pistillata]
LOC130612392	XP_057289679.1	ankyrin repeat and EF-hand domain-containing protein 1-like isoform X1 [Hydractinia symbiolongicarpus]	XP_027044205.1	55.5	3.4e-121	XP_027044205.1 ankyrin repeat and EF-hand domain-containing protein 1-like isoform X2 [Pocillopora damicornis]
LOC130612392	XP_057289679.1	ankyrin repeat and EF-hand domain-containing protein 1-like isoform X1 [Hydractinia symbiolongicarpus]	XP_029183223.1	51	5.36e-120	XP_029183223.1 ankyrin repeat and EF-hand domain-containing protein 1-like [Acropora millepora]
LOC130612392	XP_057289679.1	ankyrin repeat and EF-hand domain-containing protein 1-like isoform X1 [Hydractinia symbiolongicarpus]	XP_031557889.1	50.5	1.14e-119	XP_031557889.1 ankyrin repeat and EF-hand domain-containing protein 1-like isoform X1 [Actinia tenebrosa]
LOC130612392	XP_057289679.1	ankyrin repeat and EF-hand domain-containing protein 1-like isoform X1 [Hydractinia symbiolongicarpus]	XP_020620568.1	46	7.36e-118	XP_020620568.1 ankyrin repeat and EF-hand domain-containing protein 1-like isoform X2 [Orbicella faveolata]
LOC130612392	XP_057289679.1	ankyrin repeat and EF-hand domain-containing protein 1-like isoform X1 [Hydractinia symbiolongicarpus]	XP_022108549.1	46.8	2.13e-115	XP_022108549.1 ankyrin repeat and EF-hand domain-containing protein 1-like isoform X2 [Acanthaster planci]
LOC130612392	XP_057289679.1	ankyrin repeat and EF-hand domain-containing protein 1-like isoform X1 [Hydractinia symbiolongicarpus]	XP_032231944.1	54.3	1.71e-114	XP_032231944.1 ankyrin repeat and EF-hand domain-containing protein 1-like isoform X2 [Nematostella vectensis]
LOC130612392	XP_057289679.1	ankyrin repeat and EF-hand domain-containing protein 1-like isoform X1 [Hydractinia symbiolongicarpus]	XP_022108548.1	41.3	1.26e-113	XP_022108548.1 ankyrin repeat and EF-hand domain-containing protein 1-like isoform X1 [Acanthaster planci]
LOC130612392	XP_057289679.1	ankyrin repeat and EF-hand domain-containing protein 1-like isoform X1 [Hydractinia symbiolongicarpus]	XP_020904420.1	45.1	6.07e-113	XP_020904420.1 ankyrin repeat and EF-hand domain-containing protein 1 isoform X3 [Exaiptasia diaphana]
LOC130612392	XP_057289679.1	ankyrin repeat and EF-hand domain-containing protein 1-like isoform X1 [Hydractinia symbiolongicarpus]	XP_028515976.1	46	2.33e-111	XP_028515976.1 ankyrin repeat and EF-hand domain-containing protein 1 isoform X2 [Exaiptasia diaphana]
LOC130612392	XP_057289679.1	ankyrin repeat and EF-hand domain-containing protein 1-like isoform X1 [Hydractinia symbiolongicarpus]	XP_033637944.1	50.1	3.7e-111	XP_033637944.1 ankyrin repeat and EF-hand domain-containing protein 1-like isoform X2 [Asterias rubens]
LOC130612392	XP_057289679.1	ankyrin repeat and EF-hand domain-containing protein 1-like isoform X1 [Hydractinia symbiolongicarpus]	XP_033637936.1	50	7.44e-111	XP_033637936.1 ankyrin repeat and EF-hand domain-containing protein 1-like isoform X1 [Asterias rubens]
LOC130612392	XP_057289679.1	ankyrin repeat and EF-hand domain-containing protein 1-like isoform X1 [Hydractinia symbiolongicarpus]	XP_038078418.1	45.5	5.76e-110	XP_038078418.1 ankyrin repeat and EF-hand domain-containing protein 1-like [Patiria miniata]
LOC130612392	XP_057289679.1	ankyrin repeat and EF-hand domain-containing protein 1-like isoform X1 [Hydractinia symbiolongicarpus]	XP_022333302.1	41.3	2.95e-109	XP_022333302.1 LOW QUALITY PROTEIN: ankyrin repeat and EF-hand domain-containing protein 1-like [Crassostrea virginica]
LOC130612392	XP_057289679.1	ankyrin repeat and EF-hand domain-containing protein 1-like isoform X1 [Hydractinia symbiolongicarpus]	XP_033103431.1	48	6.08e-109	XP_033103431.1 ankyrin repeat and EF-hand domain-containing protein 1-like [Anneissia japonica]
LOC130612392	XP_057289679.1	ankyrin repeat and EF-hand domain-containing protein 1-like isoform X1 [Hydractinia symbiolongicarpus]	XP_015756266.1	42.2	7.4e-109	XP_015756266.1 PREDICTED: ankyrin repeat and EF-hand domain-containing protein 1-like [Acropora digitifera]
LOC130612392	XP_057289679.1	ankyrin repeat and EF-hand domain-containing protein 1-like isoform X1 [Hydractinia symbiolongicarpus]	XP_021359503.1	42.6	4.28e-104	XP_021359503.1 ankyrin repeat and EF-hand domain-containing protein 1-like isoform X2 [Mizuhopecten yessoensis]
LOC130612392	XP_057289679.1	ankyrin repeat and EF-hand domain-containing protein 1-like isoform X1 [Hydractinia symbiolongicarpus]	XP_011452540.1	42.5	4.82e-104	XP_011452540.1 ankyrin repeat and EF-hand domain-containing protein 1 isoform X1 [Crassostrea gigas]
LOC130612392	XP_057289680.1	ankyrin repeat and EF-hand domain-containing protein 1-like isoform X2 [Hydractinia symbiolongicarpus]	XP_028407753.1	51.1	8.99e-147	XP_028407753.1 ankyrin repeat and EF-hand domain-containing protein 1-like [Dendronephthya gigantea]
LOC130612392	XP_057289680.1	ankyrin repeat and EF-hand domain-containing protein 1-like isoform X2 [Hydractinia symbiolongicarpus]	XP_027044204.1	50.9	6.85e-140	XP_027044204.1 ankyrin repeat and EF-hand domain-containing protein 1-like isoform X1 [Pocillopora damicornis]
LOC130612392	XP_057289680.1	ankyrin repeat and EF-hand domain-containing protein 1-like isoform X2 [Hydractinia symbiolongicarpus]	XP_020620565.1	43.1	1.25e-138	XP_020620565.1 ankyrin repeat and EF-hand domain-containing protein 1-like isoform X1 [Orbicella faveolata]
LOC130612392	XP_057289680.1	ankyrin repeat and EF-hand domain-containing protein 1-like isoform X2 [Hydractinia symbiolongicarpus]	XP_032231943.1	50.6	1.86e-138	XP_032231943.1 ankyrin repeat and EF-hand domain-containing protein 1-like isoform X1 [Nematostella vectensis]
LOC130612392	XP_057289680.1	ankyrin repeat and EF-hand domain-containing protein 1-like isoform X2 [Hydractinia symbiolongicarpus]	XP_020904419.1	43.1	1.12e-136	XP_020904419.1 ankyrin repeat and EF-hand domain-containing protein 1 isoform X1 [Exaiptasia diaphana]
LOC130612392	XP_057289680.1	ankyrin repeat and EF-hand domain-containing protein 1-like isoform X2 [Hydractinia symbiolongicarpus]	XP_022796773.1	48.7	6.35e-136	XP_022796773.1 ankyrin repeat and EF-hand domain-containing protein 1-like [Stylophora pistillata]
LOC130612392	XP_057289680.1	ankyrin repeat and EF-hand domain-containing protein 1-like isoform X2 [Hydractinia symbiolongicarpus]	RMX45832.1	48.5	6.94e-133	RMX45832.1 hypothetical protein pdam_00015605 [Pocillopora damicornis]
LOC130612392	XP_057289680.1	ankyrin repeat and EF-hand domain-containing protein 1-like isoform X2 [Hydractinia symbiolongicarpus]	PFX21712.1	48.2	9.62e-131	PFX21712.1 Ankyrin repeat and EF-hand domain-containing protein 1 [Stylophora pistillata]
LOC130612392	XP_057289680.1	ankyrin repeat and EF-hand domain-containing protein 1-like isoform X2 [Hydractinia symbiolongicarpus]	XP_027044205.1	54.5	7.61e-119	XP_027044205.1 ankyrin repeat and EF-hand domain-containing protein 1-like isoform X2 [Pocillopora damicornis]
LOC130612392	XP_057289680.1	ankyrin repeat and EF-hand domain-containing protein 1-like isoform X2 [Hydractinia symbiolongicarpus]	XP_029183223.1	50.3	1.1e-118	XP_029183223.1 ankyrin repeat and EF-hand domain-containing protein 1-like [Acropora millepora]
LOC130612392	XP_057289680.1	ankyrin repeat and EF-hand domain-containing protein 1-like isoform X2 [Hydractinia symbiolongicarpus]	XP_031557889.1	49.6	2.5e-117	XP_031557889.1 ankyrin repeat and EF-hand domain-containing protein 1-like isoform X1 [Actinia tenebrosa]
LOC130612392	XP_057289680.1	ankyrin repeat and EF-hand domain-containing protein 1-like isoform X2 [Hydractinia symbiolongicarpus]	XP_020620568.1	44.9	1.64e-115	XP_020620568.1 ankyrin repeat and EF-hand domain-containing protein 1-like isoform X2 [Orbicella faveolata]
LOC130612392	XP_057289680.1	ankyrin repeat and EF-hand domain-containing protein 1-like isoform X2 [Hydractinia symbiolongicarpus]	XP_022108549.1	45.8	2.21e-114	XP_022108549.1 ankyrin repeat and EF-hand domain-containing protein 1-like isoform X2 [Acanthaster planci]
LOC130612392	XP_057289680.1	ankyrin repeat and EF-hand domain-containing protein 1-like isoform X2 [Hydractinia symbiolongicarpus]	XP_022108548.1	40.3	1.3e-112	XP_022108548.1 ankyrin repeat and EF-hand domain-containing protein 1-like isoform X1 [Acanthaster planci]
LOC130612392	XP_057289680.1	ankyrin repeat and EF-hand domain-containing protein 1-like isoform X2 [Hydractinia symbiolongicarpus]	XP_032231944.1	53.3	3.78e-112	XP_032231944.1 ankyrin repeat and EF-hand domain-containing protein 1-like isoform X2 [Nematostella vectensis]
LOC130612392	XP_057289680.1	ankyrin repeat and EF-hand domain-containing protein 1-like isoform X2 [Hydractinia symbiolongicarpus]	XP_020904420.1	44.2	4.83e-111	XP_020904420.1 ankyrin repeat and EF-hand domain-containing protein 1 isoform X3 [Exaiptasia diaphana]
LOC130612392	XP_057289680.1	ankyrin repeat and EF-hand domain-containing protein 1-like isoform X2 [Hydractinia symbiolongicarpus]	XP_033637944.1	49	3.81e-110	XP_033637944.1 ankyrin repeat and EF-hand domain-containing protein 1-like isoform X2 [Asterias rubens]
LOC130612392	XP_057289680.1	ankyrin repeat and EF-hand domain-containing protein 1-like isoform X2 [Hydractinia symbiolongicarpus]	XP_033637936.1	49	7.66e-110	XP_033637936.1 ankyrin repeat and EF-hand domain-containing protein 1-like isoform X1 [Asterias rubens]
LOC130612392	XP_057289680.1	ankyrin repeat and EF-hand domain-containing protein 1-like isoform X2 [Hydractinia symbiolongicarpus]	XP_022333302.1	41.7	1.05e-109	XP_022333302.1 LOW QUALITY PROTEIN: ankyrin repeat and EF-hand domain-containing protein 1-like [Crassostrea virginica]
LOC130612392	XP_057289680.1	ankyrin repeat and EF-hand domain-containing protein 1-like isoform X2 [Hydractinia symbiolongicarpus]	XP_028515976.1	45.1	1.83e-109	XP_028515976.1 ankyrin repeat and EF-hand domain-containing protein 1 isoform X2 [Exaiptasia diaphana]
LOC130612392	XP_057289680.1	ankyrin repeat and EF-hand domain-containing protein 1-like isoform X2 [Hydractinia symbiolongicarpus]	XP_038078418.1	44.5	5.92e-109	XP_038078418.1 ankyrin repeat and EF-hand domain-containing protein 1-like [Patiria miniata]
LOC130612392	XP_057289680.1	ankyrin repeat and EF-hand domain-containing protein 1-like isoform X2 [Hydractinia symbiolongicarpus]	XP_015756266.1	41.3	3.89e-108	XP_015756266.1 PREDICTED: ankyrin repeat and EF-hand domain-containing protein 1-like [Acropora digitifera]
LOC130612392	XP_057289680.1	ankyrin repeat and EF-hand domain-containing protein 1-like isoform X2 [Hydractinia symbiolongicarpus]	XP_033103431.1	47	8.73e-108	XP_033103431.1 ankyrin repeat and EF-hand domain-containing protein 1-like [Anneissia japonica]
LOC130612392	XP_057289680.1	ankyrin repeat and EF-hand domain-containing protein 1-like isoform X2 [Hydractinia symbiolongicarpus]	XP_012556955.1	46	1.92e-106	XP_012556955.1 PREDICTED: ankyrin repeat and EF-hand domain-containing protein 1-like [Hydra vulgaris]
LOC130612392	XP_057289680.1	ankyrin repeat and EF-hand domain-containing protein 1-like isoform X2 [Hydractinia symbiolongicarpus]	XP_035677135.1	46.4	1.48e-103	XP_035677135.1 ankyrin repeat and EF-hand domain-containing protein 1-like isoform X1 [Branchiostoma floridae]
LOC130612392	XP_057289681.1	ankyrin repeat and EF-hand domain-containing protein 1-like isoform X3 [Hydractinia symbiolongicarpus]	XP_028407753.1	50.2	4.94e-131	XP_028407753.1 ankyrin repeat and EF-hand domain-containing protein 1-like [Dendronephthya gigantea]
LOC130612392	XP_057289681.1	ankyrin repeat and EF-hand domain-containing protein 1-like isoform X3 [Hydractinia symbiolongicarpus]	XP_032231943.1	50.9	4.94e-131	XP_032231943.1 ankyrin repeat and EF-hand domain-containing protein 1-like isoform X1 [Nematostella vectensis]
LOC130612392	XP_057289681.1	ankyrin repeat and EF-hand domain-containing protein 1-like isoform X3 [Hydractinia symbiolongicarpus]	XP_022796773.1	48.1	4.62e-128	XP_022796773.1 ankyrin repeat and EF-hand domain-containing protein 1-like [Stylophora pistillata]
LOC130612392	XP_057289681.1	ankyrin repeat and EF-hand domain-containing protein 1-like isoform X3 [Hydractinia symbiolongicarpus]	XP_027044204.1	50.1	9.89e-128	XP_027044204.1 ankyrin repeat and EF-hand domain-containing protein 1-like isoform X1 [Pocillopora damicornis]
LOC130612392	XP_057289681.1	ankyrin repeat and EF-hand domain-containing protein 1-like isoform X3 [Hydractinia symbiolongicarpus]	PFX21712.1	48.7	1.8e-127	PFX21712.1 Ankyrin repeat and EF-hand domain-containing protein 1 [Stylophora pistillata]
LOC130612392	XP_057289681.1	ankyrin repeat and EF-hand domain-containing protein 1-like isoform X3 [Hydractinia symbiolongicarpus]	XP_020620565.1	42.4	9.14e-127	XP_020620565.1 ankyrin repeat and EF-hand domain-containing protein 1-like isoform X1 [Orbicella faveolata]
LOC130612392	XP_057289681.1	ankyrin repeat and EF-hand domain-containing protein 1-like isoform X3 [Hydractinia symbiolongicarpus]	XP_020904419.1	42.9	1.04e-125	XP_020904419.1 ankyrin repeat and EF-hand domain-containing protein 1 isoform X1 [Exaiptasia diaphana]
LOC130612392	XP_057289681.1	ankyrin repeat and EF-hand domain-containing protein 1-like isoform X3 [Hydractinia symbiolongicarpus]	RMX45832.1	47.8	5.3e-119	RMX45832.1 hypothetical protein pdam_00015605 [Pocillopora damicornis]
LOC130612392	XP_057289681.1	ankyrin repeat and EF-hand domain-containing protein 1-like isoform X3 [Hydractinia symbiolongicarpus]	XP_031557889.1	50.5	4.37e-115	XP_031557889.1 ankyrin repeat and EF-hand domain-containing protein 1-like isoform X1 [Actinia tenebrosa]
LOC130612392	XP_057289681.1	ankyrin repeat and EF-hand domain-containing protein 1-like isoform X3 [Hydractinia symbiolongicarpus]	XP_027044205.1	53.6	1e-106	XP_027044205.1 ankyrin repeat and EF-hand domain-containing protein 1-like isoform X2 [Pocillopora damicornis]
LOC130612392	XP_057289681.1	ankyrin repeat and EF-hand domain-containing protein 1-like isoform X3 [Hydractinia symbiolongicarpus]	XP_029183223.1	49.5	1.43e-105	XP_029183223.1 ankyrin repeat and EF-hand domain-containing protein 1-like [Acropora millepora]
LOC130612392	XP_057289681.1	ankyrin repeat and EF-hand domain-containing protein 1-like isoform X3 [Hydractinia symbiolongicarpus]	XP_032231944.1	53.6	9.51e-105	XP_032231944.1 ankyrin repeat and EF-hand domain-containing protein 1-like isoform X2 [Nematostella vectensis]
LOC130612392	XP_057289681.1	ankyrin repeat and EF-hand domain-containing protein 1-like isoform X3 [Hydractinia symbiolongicarpus]	XP_020620568.1	44	1.06e-103	XP_020620568.1 ankyrin repeat and EF-hand domain-containing protein 1-like isoform X2 [Orbicella faveolata]
LOC130612392	XP_057289681.1	ankyrin repeat and EF-hand domain-containing protein 1-like isoform X3 [Hydractinia symbiolongicarpus]	XP_015756266.1	42.7	8.16e-103	XP_015756266.1 PREDICTED: ankyrin repeat and EF-hand domain-containing protein 1-like [Acropora digitifera]
LOC130612392	XP_057289681.1	ankyrin repeat and EF-hand domain-containing protein 1-like isoform X3 [Hydractinia symbiolongicarpus]	XP_022108549.1	45	1.31e-101	XP_022108549.1 ankyrin repeat and EF-hand domain-containing protein 1-like isoform X2 [Acanthaster planci]
LOC130612392	XP_057289681.1	ankyrin repeat and EF-hand domain-containing protein 1-like isoform X3 [Hydractinia symbiolongicarpus]	XP_020904420.1	44	3.99e-100	XP_020904420.1 ankyrin repeat and EF-hand domain-containing protein 1 isoform X3 [Exaiptasia diaphana]
LOC130612392	XP_057289681.1	ankyrin repeat and EF-hand domain-containing protein 1-like isoform X3 [Hydractinia symbiolongicarpus]	XP_022108548.1	39.5	7.46e-100	XP_022108548.1 ankyrin repeat and EF-hand domain-containing protein 1-like isoform X1 [Acanthaster planci]
LOC130612392	XP_057289681.1	ankyrin repeat and EF-hand domain-containing protein 1-like isoform X3 [Hydractinia symbiolongicarpus]	XP_011452540.1	42.2	4.85e-99	XP_011452540.1 ankyrin repeat and EF-hand domain-containing protein 1 isoform X1 [Crassostrea gigas]
LOC130612392	XP_057289681.1	ankyrin repeat and EF-hand domain-containing protein 1-like isoform X3 [Hydractinia symbiolongicarpus]	XP_028515976.1	44.9	1.35e-98	XP_028515976.1 ankyrin repeat and EF-hand domain-containing protein 1 isoform X2 [Exaiptasia diaphana]
LOC130612392	XP_057289681.1	ankyrin repeat and EF-hand domain-containing protein 1-like isoform X3 [Hydractinia symbiolongicarpus]	XP_033637944.1	48.7	2.83e-98	XP_033637944.1 ankyrin repeat and EF-hand domain-containing protein 1-like isoform X2 [Asterias rubens]
LOC130612392	XP_057289681.1	ankyrin repeat and EF-hand domain-containing protein 1-like isoform X3 [Hydractinia symbiolongicarpus]	XP_033637936.1	48.6	5.66e-98	XP_033637936.1 ankyrin repeat and EF-hand domain-containing protein 1-like isoform X1 [Asterias rubens]
LOC130612392	XP_057289681.1	ankyrin repeat and EF-hand domain-containing protein 1-like isoform X3 [Hydractinia symbiolongicarpus]	VDI58407.1	40.7	2.02e-97	VDI58407.1 Hypothetical predicted protein [Mytilus galloprovincialis]
LOC130612392	XP_057289681.1	ankyrin repeat and EF-hand domain-containing protein 1-like isoform X3 [Hydractinia symbiolongicarpus]	XP_022333302.1	39.8	4.11e-97	XP_022333302.1 LOW QUALITY PROTEIN: ankyrin repeat and EF-hand domain-containing protein 1-like [Crassostrea virginica]
LOC130612392	XP_057289681.1	ankyrin repeat and EF-hand domain-containing protein 1-like isoform X3 [Hydractinia symbiolongicarpus]	XP_038078418.1	44	6.01e-97	XP_038078418.1 ankyrin repeat and EF-hand domain-containing protein 1-like [Patiria miniata]
LOC130612392	XP_057289681.1	ankyrin repeat and EF-hand domain-containing protein 1-like isoform X3 [Hydractinia symbiolongicarpus]	XP_033103431.1	46.4	6.23e-96	XP_033103431.1 ankyrin repeat and EF-hand domain-containing protein 1-like [Anneissia japonica]
LOC130612393	XP_057289682.1	solute carrier family 49 member 4 homolog [Hydractinia symbiolongicarpus]	XP_012561984.1	60.5	8.25e-183	XP_012561984.1 PREDICTED: disrupted in renal carcinoma protein 2-like [Hydra vulgaris]
LOC130612393	XP_057289682.1	solute carrier family 49 member 4 homolog [Hydractinia symbiolongicarpus]	XP_012561983.1	67.6	4.52e-179	XP_012561983.1 PREDICTED: disrupted in renal carcinoma protein 2 homolog [Hydra vulgaris]
LOC130612393	XP_057289682.1	solute carrier family 49 member 4 homolog [Hydractinia symbiolongicarpus]	EDO47735.1	51.7	1.1e-146	EDO47735.1 predicted protein, partial [Nematostella vectensis]
LOC130612393	XP_057289682.1	solute carrier family 49 member 4 homolog [Hydractinia symbiolongicarpus]	XP_020893651.1	48.9	2.36e-146	XP_020893651.1 solute carrier family 49 member 4 homolog [Exaiptasia diaphana]
LOC130612393	XP_057289682.1	solute carrier family 49 member 4 homolog [Hydractinia symbiolongicarpus]	XP_001639798.2	51.7	1.3e-145	XP_001639798.2 solute carrier family 49 member 4 homolog [Nematostella vectensis]
LOC130612393	XP_057289682.1	solute carrier family 49 member 4 homolog [Hydractinia symbiolongicarpus]	XP_020625238.1	49.1	5.14e-145	XP_020625238.1 disrupted in renal carcinoma protein 2 homolog isoform X1 [Orbicella faveolata]
LOC130612393	XP_057289682.1	solute carrier family 49 member 4 homolog [Hydractinia symbiolongicarpus]	XP_027047882.1	48.9	5.99e-145	XP_027047882.1 disrupted in renal carcinoma protein 2 homolog [Pocillopora damicornis]
LOC130612393	XP_057289682.1	solute carrier family 49 member 4 homolog [Hydractinia symbiolongicarpus]	XP_031567142.1	49.4	1.12e-141	XP_031567142.1 solute carrier family 49 member 4 homolog [Actinia tenebrosa]
LOC130612393	XP_057289682.1	solute carrier family 49 member 4 homolog [Hydractinia symbiolongicarpus]	XP_022781818.1	47.8	5.84e-141	XP_022781818.1 disrupted in renal carcinoma protein 2 homolog [Stylophora pistillata]
LOC130612393	XP_057289682.1	solute carrier family 49 member 4 homolog [Hydractinia symbiolongicarpus]	XP_020602823.1	47.7	2.05e-136	XP_020602823.1 disrupted in renal carcinoma protein 2-like [Orbicella faveolata]
LOC130612393	XP_057289682.1	solute carrier family 49 member 4 homolog [Hydractinia symbiolongicarpus]	XP_029192379.1	45.8	1.64e-135	XP_029192379.1 solute carrier family 49 member 4-like isoform X1 [Acropora millepora]
LOC130612393	XP_057289682.1	solute carrier family 49 member 4 homolog [Hydractinia symbiolongicarpus]	XP_031575213.1	46.2	1.8e-135	XP_031575213.1 solute carrier family 49 member 4-like [Actinia tenebrosa]
LOC130612393	XP_057289682.1	solute carrier family 49 member 4 homolog [Hydractinia symbiolongicarpus]	XP_029211321.1	47.5	2.64e-135	XP_029211321.1 solute carrier family 49 member 4 homolog [Acropora millepora]
LOC130612393	XP_057289682.1	solute carrier family 49 member 4 homolog [Hydractinia symbiolongicarpus]	XP_027044505.1	44.6	7.46e-135	XP_027044505.1 disrupted in renal carcinoma protein 2-like [Pocillopora damicornis]
LOC130612393	XP_057289682.1	solute carrier family 49 member 4 homolog [Hydractinia symbiolongicarpus]	XP_015749425.1	46.5	2.99e-134	XP_015749425.1 PREDICTED: disrupted in renal carcinoma protein 2 homolog [Acropora digitifera]
LOC130612393	XP_057289682.1	solute carrier family 49 member 4 homolog [Hydractinia symbiolongicarpus]	XP_022799458.1	46	3.38e-133	XP_022799458.1 disrupted in renal carcinoma protein 2-like isoform X1 [Stylophora pistillata]
LOC130612393	XP_057289682.1	solute carrier family 49 member 4 homolog [Hydractinia symbiolongicarpus]	XP_020900692.1	45.2	4.48e-133	XP_020900692.1 solute carrier family 49 member 4 homolog [Exaiptasia diaphana]
LOC130612393	XP_057289682.1	solute carrier family 49 member 4 homolog [Hydractinia symbiolongicarpus]	XP_032222451.1	46.1	3.25e-132	XP_032222451.1 solute carrier family 49 member 4 homolog isoform X2 [Nematostella vectensis]
LOC130612393	XP_057289682.1	solute carrier family 49 member 4 homolog [Hydractinia symbiolongicarpus]	XP_032222450.1	44.8	5.03e-130	XP_032222450.1 solute carrier family 49 member 4 homolog isoform X1 [Nematostella vectensis]
LOC130612393	XP_057289682.1	solute carrier family 49 member 4 homolog [Hydractinia symbiolongicarpus]	EDO48894.1	45.4	1.45e-125	EDO48894.1 predicted protein, partial [Nematostella vectensis]
LOC130612393	XP_057289682.1	solute carrier family 49 member 4 homolog [Hydractinia symbiolongicarpus]	XP_027039551.1	41.8	1.74e-119	XP_027039551.1 disrupted in renal carcinoma protein 2 homolog [Pocillopora damicornis]
LOC130612393	XP_057289682.1	solute carrier family 49 member 4 homolog [Hydractinia symbiolongicarpus]	XP_022789164.1	41.3	2.38e-119	XP_022789164.1 disrupted in renal carcinoma protein 2 homolog [Stylophora pistillata]
LOC130612393	XP_057289682.1	solute carrier family 49 member 4 homolog [Hydractinia symbiolongicarpus]	EDO40262.1	43.7	3.17e-119	EDO40262.1 predicted protein, partial [Nematostella vectensis]
LOC130612393	XP_057289682.1	solute carrier family 49 member 4 homolog [Hydractinia symbiolongicarpus]	XP_002116829.1	39.6	2.44e-118	XP_002116829.1 hypothetical protein TRIADDRAFT_60867 [Trichoplax adhaerens]
LOC130612393	XP_057289682.1	solute carrier family 49 member 4 homolog [Hydractinia symbiolongicarpus]	XP_020604098.1	43.4	7.04e-117	XP_020604098.1 disrupted in renal carcinoma protein 2 homolog [Orbicella faveolata]
LOC130612394	XP_057289683.1	uncharacterized protein LOC130612394 [Hydractinia symbiolongicarpus]	XP_002153976.2	52.3	6.64e-144	XP_002153976.2 PREDICTED: uncharacterized protein LOC100200328 [Hydra vulgaris]
LOC130612395	XP_057289684.1	protein MFI-like [Hydractinia symbiolongicarpus]	XP_022790187.1	42.1	3.97e-115	XP_022790187.1 uncharacterized protein C11orf65 homolog [Stylophora pistillata]
LOC130612395	XP_057289684.1	protein MFI-like [Hydractinia symbiolongicarpus]	XP_027040384.1	44.2	1.01e-112	XP_027040384.1 uncharacterized protein C11orf65 homolog isoform X1 [Pocillopora damicornis]
LOC130612395	XP_057289684.1	protein MFI-like [Hydractinia symbiolongicarpus]	XP_027040385.1	44.9	5.43e-111	XP_027040385.1 uncharacterized protein C11orf65 homolog isoform X2 [Pocillopora damicornis]
LOC130612395	XP_057289684.1	protein MFI-like [Hydractinia symbiolongicarpus]	XP_020895635.1	38.2	5.36e-107	XP_020895635.1 uncharacterized protein C11orf65 homolog [Exaiptasia diaphana]
LOC130612395	XP_057289684.1	protein MFI-like [Hydractinia symbiolongicarpus]	RMX48737.1	44.2	5.37e-105	RMX48737.1 hypothetical protein pdam_00001600 [Pocillopora damicornis]
LOC130612395	XP_057289684.1	protein MFI-like [Hydractinia symbiolongicarpus]	XP_033636059.1	43.1	5.2e-102	XP_033636059.1 uncharacterized protein LOC117297044 isoform X2 [Asterias rubens]
LOC130612395	XP_057289684.1	protein MFI-like [Hydractinia symbiolongicarpus]	XP_033636058.1	43.1	6.54e-102	XP_033636058.1 uncharacterized protein LOC117297044 isoform X1 [Asterias rubens]
LOC130612395	XP_057289684.1	protein MFI-like [Hydractinia symbiolongicarpus]	XP_032228131.1	39.4	7.91e-102	XP_032228131.1 uncharacterized protein C11orf65-like isoform X1 [Nematostella vectensis]
LOC130612395	XP_057289684.1	protein MFI-like [Hydractinia symbiolongicarpus]	XP_022082093.1	40.9	1.31e-99	XP_022082093.1 uncharacterized protein LOC110974614 [Acanthaster planci]
LOC130612395	XP_057289684.1	protein MFI-like [Hydractinia symbiolongicarpus]	XP_038078313.1	41	1.79e-98	XP_038078313.1 protein MFI-like [Patiria miniata]
LOC130612395	XP_057289684.1	protein MFI-like [Hydractinia symbiolongicarpus]	XP_012555893.1	42	1.31e-95	XP_012555893.1 PREDICTED: uncharacterized protein C11orf65 homolog [Hydra vulgaris]
LOC130612395	XP_057289684.1	protein MFI-like [Hydractinia symbiolongicarpus]	XP_032228132.1	42.9	1.39e-92	XP_032228132.1 uncharacterized protein C11orf65 homolog isoform X2 [Nematostella vectensis]
LOC130612395	XP_057289684.1	protein MFI-like [Hydractinia symbiolongicarpus]	XP_028415164.1	40	3.59e-92	XP_028415164.1 uncharacterized protein C11orf65-like [Dendronephthya gigantea]
LOC130612395	XP_057289684.1	protein MFI-like [Hydractinia symbiolongicarpus]	XP_033636060.1	52.8	4.08e-91	XP_033636060.1 uncharacterized protein C11orf65 homolog isoform X3 [Asterias rubens]
LOC130612395	XP_057289684.1	protein MFI-like [Hydractinia symbiolongicarpus]	CAC5409949.1	38.2	9.46e-91	CAC5409949.1 Uncharacterized protein C11orf65,Uncharacterized protein C11orf65 homolog [Mytilus coruscus]
LOC130612395	XP_057289684.1	protein MFI-like [Hydractinia symbiolongicarpus]	CAC5409951.1	39.6	1.08e-90	CAC5409951.1 Uncharacterized protein C11orf65,Uncharacterized protein C11orf65 homolog [Mytilus coruscus]
LOC130612395	XP_057289684.1	protein MFI-like [Hydractinia symbiolongicarpus]	CAC5409950.1	39.6	1.4e-90	CAC5409950.1 Uncharacterized protein C11orf65,Uncharacterized protein C11orf65 homolog [Mytilus coruscus]
LOC130612395	XP_057289684.1	protein MFI-like [Hydractinia symbiolongicarpus]	XP_035686324.1	39.2	3.2e-90	XP_035686324.1 protein MFI-like [Branchiostoma floridae]
LOC130612395	XP_057289684.1	protein MFI-like [Hydractinia symbiolongicarpus]	XP_019617374.1	39	1.26e-89	XP_019617374.1 PREDICTED: uncharacterized protein C11orf65-like [Branchiostoma belcheri]
LOC130612395	XP_057289684.1	protein MFI-like [Hydractinia symbiolongicarpus]	XP_031553124.1	37.6	2.86e-89	XP_031553124.1 uncharacterized protein C11orf65 homolog [Actinia tenebrosa]
LOC130612395	XP_057289684.1	protein MFI-like [Hydractinia symbiolongicarpus]	XP_006815291.1	46.2	1.26e-87	XP_006815291.1 PREDICTED: uncharacterized protein C11orf65 homolog [Saccoglossus kowalevskii]
LOC130612395	XP_057289684.1	protein MFI-like [Hydractinia symbiolongicarpus]	VDI03093.1	40	4.64e-87	VDI03093.1 Hypothetical predicted protein, partial [Mytilus galloprovincialis]
LOC130612395	XP_057289684.1	protein MFI-like [Hydractinia symbiolongicarpus]	XP_021374873.1	40.6	4.72e-87	XP_021374873.1 uncharacterized protein C11orf65 homolog [Mizuhopecten yessoensis]
LOC130612395	XP_057289684.1	protein MFI-like [Hydractinia symbiolongicarpus]	XP_033121057.1	35.2	5.43e-87	XP_033121057.1 uncharacterized protein LOC117120146 [Anneissia japonica]
LOC130612395	XP_057289684.1	protein MFI-like [Hydractinia symbiolongicarpus]	XP_011430060.2	40.4	7.94e-85	XP_011430060.2 protein MFI-like isoform X2 [Crassostrea gigas]
LOC130612396	XP_057289685.1	tetraspanin-4-like [Hydractinia symbiolongicarpus]	XP_002162820.1	47.6	2.7e-63	XP_002162820.1 PREDICTED: tetraspanin-4-like [Hydra vulgaris]
LOC130612396	XP_057289685.1	tetraspanin-4-like [Hydractinia symbiolongicarpus]	XP_002156768.3	42.4	1.7e-54	XP_002156768.3 PREDICTED: tetraspanin-9-like [Hydra vulgaris]
LOC130612396	XP_057289685.1	tetraspanin-4-like [Hydractinia symbiolongicarpus]	XP_027045274.1	41.4	7.15e-54	XP_027045274.1 CD151 antigen-like isoform X3 [Pocillopora damicornis]
LOC130612396	XP_057289685.1	tetraspanin-4-like [Hydractinia symbiolongicarpus]	XP_027045273.1	41.4	9.08e-54	XP_027045273.1 tetraspanin-9-like isoform X2 [Pocillopora damicornis]
LOC130612396	XP_057289685.1	tetraspanin-4-like [Hydractinia symbiolongicarpus]	XP_027045272.1	41.4	1.05e-53	XP_027045272.1 tetraspanin-9-like isoform X1 [Pocillopora damicornis]
LOC130612396	XP_057289685.1	tetraspanin-4-like [Hydractinia symbiolongicarpus]	XP_001639655.1	42.3	2.78e-53	XP_001639655.1 tetraspanin-9 [Nematostella vectensis]
LOC130612396	XP_057289685.1	tetraspanin-4-like [Hydractinia symbiolongicarpus]	XP_020605560.1	38.2	8.6e-53	XP_020605560.1 tetraspanin-4-like [Orbicella faveolata]
LOC130612396	XP_057289685.1	tetraspanin-4-like [Hydractinia symbiolongicarpus]	XP_015766319.1	41.1	1.62e-52	XP_015766319.1 PREDICTED: tetraspanin-4-like [Acropora digitifera]
LOC130612396	XP_057289685.1	tetraspanin-4-like [Hydractinia symbiolongicarpus]	XP_029199852.1	40.2	9.18e-52	XP_029199852.1 tetraspanin-4-like [Acropora millepora]
LOC130612396	XP_057289685.1	tetraspanin-4-like [Hydractinia symbiolongicarpus]	XP_031573559.1	42.5	2.59e-51	XP_031573559.1 tetraspanin-9-like [Actinia tenebrosa]
LOC130612396	XP_057289685.1	tetraspanin-4-like [Hydractinia symbiolongicarpus]	XP_033118385.1	41.3	5.84e-51	XP_033118385.1 tetraspanin-9-like isoform X1 [Anneissia japonica]
LOC130612396	XP_057289685.1	tetraspanin-4-like [Hydractinia symbiolongicarpus]	XP_029185183.1	36.9	5.53e-50	XP_029185183.1 CD151 antigen-like [Acropora millepora]
LOC130612396	XP_057289685.1	tetraspanin-4-like [Hydractinia symbiolongicarpus]	XP_019621292.1	40.7	9.91e-49	XP_019621292.1 PREDICTED: tetraspanin-4-like [Branchiostoma belcheri]
LOC130612396	XP_057289685.1	tetraspanin-4-like [Hydractinia symbiolongicarpus]	XP_022790445.1	39.4	1.32e-48	XP_022790445.1 CD151 antigen-like [Stylophora pistillata]
LOC130612396	XP_057289685.1	tetraspanin-4-like [Hydractinia symbiolongicarpus]	PFX25742.1	39.4	3.77e-48	PFX25742.1 CD63 antigen [Stylophora pistillata]
LOC130612396	XP_057289685.1	tetraspanin-4-like [Hydractinia symbiolongicarpus]	XP_033118387.1	38.9	3.96e-48	XP_033118387.1 tetraspanin-9-like isoform X2 [Anneissia japonica]
LOC130612396	XP_057289685.1	tetraspanin-4-like [Hydractinia symbiolongicarpus]	XP_032804872.1	42.4	6.64e-48	XP_032804872.1 tetraspanin-4-like isoform X3 [Petromyzon marinus]
LOC130612396	XP_057289685.1	tetraspanin-4-like [Hydractinia symbiolongicarpus]	XP_032816005.1	36.9	1.62e-47	XP_032816005.1 CD151 antigen [Petromyzon marinus]
LOC130612396	XP_057289685.1	tetraspanin-4-like [Hydractinia symbiolongicarpus]	XP_001631910.1	37.7	1.82e-47	XP_001631910.1 CD63 antigen [Nematostella vectensis]
LOC130612396	XP_057289685.1	tetraspanin-4-like [Hydractinia symbiolongicarpus]	XP_001639656.1	38.9	2.05e-47	XP_001639656.1 CD63 antigen [Nematostella vectensis]
LOC130612396	XP_057289685.1	tetraspanin-4-like [Hydractinia symbiolongicarpus]	XP_033118388.1	38.9	4.08e-47	XP_033118388.1 tetraspanin-9-like isoform X3 [Anneissia japonica]
LOC130612396	XP_057289685.1	tetraspanin-4-like [Hydractinia symbiolongicarpus]	XP_032804869.1	42.4	1.12e-46	XP_032804869.1 tetraspanin-4-like isoform X1 [Petromyzon marinus]
LOC130612396	XP_057289685.1	tetraspanin-4-like [Hydractinia symbiolongicarpus]	XP_031573557.1	37.2	1.29e-46	XP_031573557.1 CD63 antigen-like [Actinia tenebrosa]
LOC130612396	XP_057289685.1	tetraspanin-4-like [Hydractinia symbiolongicarpus]	XP_028409459.1	40.9	4.43e-46	XP_028409459.1 leukocyte surface antigen CD53-like [Dendronephthya gigantea]
LOC130612396	XP_057289685.1	tetraspanin-4-like [Hydractinia symbiolongicarpus]	ELU09793.1	37.9	1.08e-45	ELU09793.1 hypothetical protein CAPTEDRAFT_169938 [Capitella teleta]
LOC130612398	XP_057289686.1	uncharacterized protein LOC130612398 [Hydractinia symbiolongicarpus]	XP_012560958.1	50.4	1.13e-40	XP_012560958.1 PREDICTED: uncharacterized protein LOC105846593 [Hydra vulgaris]
LOC130612398	XP_057289686.1	uncharacterized protein LOC130612398 [Hydractinia symbiolongicarpus]	XP_013405718.1	36.7	1.4e-08	XP_013405718.1 otogelin-like protein [Lingula anatina]
LOC130612398	XP_057289686.1	uncharacterized protein LOC130612398 [Hydractinia symbiolongicarpus]	NXQ36653.1	38.5	2.68e-07	NXQ36653.1 OTOGL protein [Alaudala cheleensis]
LOC130612398	XP_057289686.1	uncharacterized protein LOC130612398 [Hydractinia symbiolongicarpus]	XP_012565778.1	31.9	3.38e-07	XP_012565778.1 PREDICTED: uncharacterized protein LOC105849873 [Hydra vulgaris]
LOC130612398	XP_057289686.1	uncharacterized protein LOC130612398 [Hydractinia symbiolongicarpus]	OWK63033.1	36.2	4.76e-07	OWK63033.1 Otogelin-like protein [Lonchura striata domestica]
LOC130612398	XP_057289686.1	uncharacterized protein LOC130612398 [Hydractinia symbiolongicarpus]	XP_030119547.2	38.5	4.9e-07	XP_030119547.2 otogelin-like protein [Taeniopygia guttata]
LOC130612398	XP_057289686.1	uncharacterized protein LOC130612398 [Hydractinia symbiolongicarpus]	XP_039559734.1	38.5	9.02e-07	XP_039559734.1 otogelin-like protein [Passer montanus]
LOC130612398	XP_057289686.1	uncharacterized protein LOC130612398 [Hydractinia symbiolongicarpus]	RLW06275.1	37.5	1.18e-06	RLW06275.1 hypothetical protein DV515_00004542 [Chloebia gouldiae]
LOC130612398	XP_057289686.1	uncharacterized protein LOC130612398 [Hydractinia symbiolongicarpus]	XP_021383602.1	37.5	1.21e-06	XP_021383602.1 otogelin-like protein [Lonchura striata domestica]
LOC130612398	XP_057289686.1	uncharacterized protein LOC130612398 [Hydractinia symbiolongicarpus]	XP_030816686.1	37.5	1.64e-06	XP_030816686.1 otogelin-like protein [Camarhynchus parvulus]
LOC130612398	XP_057289686.1	uncharacterized protein LOC130612398 [Hydractinia symbiolongicarpus]	NXP92968.1	37.5	1.64e-06	NXP92968.1 OTOGL protein [Passerina amoena]
LOC130612398	XP_057289686.1	uncharacterized protein LOC130612398 [Hydractinia symbiolongicarpus]	XP_014167824.1	37.5	1.64e-06	XP_014167824.1 otogelin-like protein [Geospiza fortis]
LOC130612398	XP_057289686.1	uncharacterized protein LOC130612398 [Hydractinia symbiolongicarpus]	XP_018408414.1	34.4	1.65e-06	XP_018408414.1 PREDICTED: LOW QUALITY PROTEIN: otogelin-like protein [Nanorana parkeri]
LOC130612398	XP_057289686.1	uncharacterized protein LOC130612398 [Hydractinia symbiolongicarpus]	XP_038010476.1	37.5	1.65e-06	XP_038010476.1 otogelin-like protein [Motacilla alba alba]
LOC130612398	XP_057289686.1	uncharacterized protein LOC130612398 [Hydractinia symbiolongicarpus]	XP_030070610.1	34.4	1.65e-06	XP_030070610.1 otogelin-like protein [Microcaecilia unicolor]
LOC130612398	XP_057289686.1	uncharacterized protein LOC130612398 [Hydractinia symbiolongicarpus]	XP_033808516.1	34.4	1.65e-06	XP_033808516.1 otogelin-like protein isoform X2 [Geotrypetes seraphini]
LOC130612398	XP_057289686.1	uncharacterized protein LOC130612398 [Hydractinia symbiolongicarpus]	XP_033808517.1	34.4	1.65e-06	XP_033808517.1 otogelin-like protein isoform X3 [Geotrypetes seraphini]
LOC130612398	XP_057289686.1	uncharacterized protein LOC130612398 [Hydractinia symbiolongicarpus]	XP_033808515.1	34.4	1.65e-06	XP_033808515.1 otogelin-like protein isoform X1 [Geotrypetes seraphini]
LOC130612398	XP_057289686.1	uncharacterized protein LOC130612398 [Hydractinia symbiolongicarpus]	XP_009085243.2	37.5	1.65e-06	XP_009085243.2 otogelin-like protein [Serinus canaria]
LOC130612398	XP_057289686.1	uncharacterized protein LOC130612398 [Hydractinia symbiolongicarpus]	XP_026654094.1	37.5	2.22e-06	XP_026654094.1 otogelin-like protein isoform X9 [Zonotrichia albicollis]
LOC130612398	XP_057289686.1	uncharacterized protein LOC130612398 [Hydractinia symbiolongicarpus]	XP_026654088.1	37.5	2.22e-06	XP_026654088.1 otogelin-like protein isoform X8 [Zonotrichia albicollis]
LOC130612398	XP_057289686.1	uncharacterized protein LOC130612398 [Hydractinia symbiolongicarpus]	XP_026654084.1	37.5	2.22e-06	XP_026654084.1 otogelin-like protein isoform X7 [Zonotrichia albicollis]
LOC130612398	XP_057289686.1	uncharacterized protein LOC130612398 [Hydractinia symbiolongicarpus]	XP_026654081.1	37.5	2.23e-06	XP_026654081.1 otogelin-like protein isoform X6 [Zonotrichia albicollis]
LOC130612398	XP_057289686.1	uncharacterized protein LOC130612398 [Hydractinia symbiolongicarpus]	XP_026654078.1	37.5	2.23e-06	XP_026654078.1 otogelin-like protein isoform X5 [Zonotrichia albicollis]
LOC130612398	XP_057289686.1	uncharacterized protein LOC130612398 [Hydractinia symbiolongicarpus]	XP_026654077.1	37.5	2.23e-06	XP_026654077.1 otogelin-like protein isoform X4 [Zonotrichia albicollis]
LOC130612400	XP_057289687.1	GRIP and coiled-coil domain-containing protein 1-like [Hydractinia symbiolongicarpus]	XP_012555873.1	41.9	4.09e-134	XP_012555873.1 PREDICTED: GRIP and coiled-coil domain-containing protein 1-like isoform X2 [Hydra vulgaris]
LOC130612400	XP_057289687.1	GRIP and coiled-coil domain-containing protein 1-like [Hydractinia symbiolongicarpus]	XP_012555872.1	41.9	8.87e-134	XP_012555872.1 PREDICTED: GRIP and coiled-coil domain-containing protein 1-like isoform X1 [Hydra vulgaris]
LOC130612400	XP_057289687.1	GRIP and coiled-coil domain-containing protein 1-like [Hydractinia symbiolongicarpus]	XP_012555874.1	40.7	4.72e-103	XP_012555874.1 PREDICTED: GRIP and coiled-coil domain-containing protein 1-like isoform X3 [Hydra vulgaris]
LOC130612400	XP_057289687.1	GRIP and coiled-coil domain-containing protein 1-like [Hydractinia symbiolongicarpus]	XP_020625177.1	34.6	1.75e-95	XP_020625177.1 GRIP and coiled-coil domain-containing protein 1-like [Orbicella faveolata]
LOC130612400	XP_057289687.1	GRIP and coiled-coil domain-containing protein 1-like [Hydractinia symbiolongicarpus]	XP_027047837.1	34.7	1.91e-94	XP_027047837.1 GRIP and coiled-coil domain-containing protein 1-like [Pocillopora damicornis]
LOC130612400	XP_057289687.1	GRIP and coiled-coil domain-containing protein 1-like [Hydractinia symbiolongicarpus]	XP_029210896.1	34.7	3.87e-93	XP_029210896.1 GRIP and coiled-coil domain-containing protein 1-like [Acropora millepora]
LOC130612400	XP_057289687.1	GRIP and coiled-coil domain-containing protein 1-like [Hydractinia symbiolongicarpus]	XP_022781773.1	34	7.71e-93	XP_022781773.1 GRIP and coiled-coil domain-containing protein 1-like isoform X1 [Stylophora pistillata]
LOC130612400	XP_057289687.1	GRIP and coiled-coil domain-containing protein 1-like [Hydractinia symbiolongicarpus]	XP_022781774.1	33.8	2.38e-87	XP_022781774.1 GRIP and coiled-coil domain-containing protein 1-like isoform X2 [Stylophora pistillata]
LOC130612400	XP_057289687.1	GRIP and coiled-coil domain-containing protein 1-like [Hydractinia symbiolongicarpus]	PFX31015.1	33.8	5.25e-87	PFX31015.1 GRIP and coiled-coil domain-containing protein 1 [Stylophora pistillata]
LOC130612400	XP_057289687.1	GRIP and coiled-coil domain-containing protein 1-like [Hydractinia symbiolongicarpus]	XP_020904302.1	34.7	1.1e-85	XP_020904302.1 GRIP and coiled-coil domain-containing protein 1 [Exaiptasia diaphana]
LOC130612400	XP_057289687.1	GRIP and coiled-coil domain-containing protein 1-like [Hydractinia symbiolongicarpus]	XP_031559815.1	33.8	5.09e-81	XP_031559815.1 GRIP and coiled-coil domain-containing protein 1-like [Actinia tenebrosa]
LOC130612400	XP_057289687.1	GRIP and coiled-coil domain-containing protein 1-like [Hydractinia symbiolongicarpus]	XP_022083862.1	31.6	6.91e-81	XP_022083862.1 GRIP and coiled-coil domain-containing protein 1-like [Acanthaster planci]
LOC130612400	XP_057289687.1	GRIP and coiled-coil domain-containing protein 1-like [Hydractinia symbiolongicarpus]	XP_033645566.1	31.3	1.86e-80	XP_033645566.1 GRIP and coiled-coil domain-containing protein 1-like [Asterias rubens]
LOC130612400	XP_057289687.1	GRIP and coiled-coil domain-containing protein 1-like [Hydractinia symbiolongicarpus]	XP_035673774.1	31.5	5.4e-80	XP_035673774.1 GRIP and coiled-coil domain-containing protein 1-like isoform X4 [Branchiostoma floridae]
LOC130612400	XP_057289687.1	GRIP and coiled-coil domain-containing protein 1-like [Hydractinia symbiolongicarpus]	XP_035673770.1	31	6.36e-79	XP_035673770.1 GRIP and coiled-coil domain-containing protein 1-like isoform X1 [Branchiostoma floridae]
LOC130612400	XP_057289687.1	GRIP and coiled-coil domain-containing protein 1-like [Hydractinia symbiolongicarpus]	XP_033115669.1	31	9.46e-79	XP_033115669.1 LOW QUALITY PROTEIN: GRIP and coiled-coil domain-containing protein 1-like [Anneissia japonica]
LOC130612400	XP_057289687.1	GRIP and coiled-coil domain-containing protein 1-like [Hydractinia symbiolongicarpus]	XP_035673773.1	31	1.49e-77	XP_035673773.1 GRIP and coiled-coil domain-containing protein 1-like isoform X3 [Branchiostoma floridae]
LOC130612400	XP_057289687.1	GRIP and coiled-coil domain-containing protein 1-like [Hydractinia symbiolongicarpus]	XP_032240557.1	31.8	1.07e-76	XP_032240557.1 GRIP and coiled-coil domain-containing protein 1 [Nematostella vectensis]
LOC130612400	XP_057289687.1	GRIP and coiled-coil domain-containing protein 1-like [Hydractinia symbiolongicarpus]	EDO43114.1	32.6	7.55e-76	EDO43114.1 predicted protein, partial [Nematostella vectensis]
LOC130612400	XP_057289687.1	GRIP and coiled-coil domain-containing protein 1-like [Hydractinia symbiolongicarpus]	XP_015752953.1	32.2	1.09e-74	XP_015752953.1 PREDICTED: GRIP and coiled-coil domain-containing protein 1-like [Acropora digitifera]
LOC130612400	XP_057289687.1	GRIP and coiled-coil domain-containing protein 1-like [Hydractinia symbiolongicarpus]	XP_038051620.1	30.8	1.05e-72	XP_038051620.1 GRIP and coiled-coil domain-containing protein 1-like [Patiria miniata]
LOC130612400	XP_057289687.1	GRIP and coiled-coil domain-containing protein 1-like [Hydractinia symbiolongicarpus]	XP_038074748.1	30.6	1.45e-72	XP_038074748.1 GRIP and coiled-coil domain-containing protein 1-like [Patiria miniata]
LOC130612400	XP_057289687.1	GRIP and coiled-coil domain-containing protein 1-like [Hydractinia symbiolongicarpus]	XP_032240524.1	31.5	2.63e-72	XP_032240524.1 GRIP and coiled-coil domain-containing protein 1 [Nematostella vectensis]
LOC130612400	XP_057289687.1	GRIP and coiled-coil domain-containing protein 1-like [Hydractinia symbiolongicarpus]	XP_030844936.1	30.8	4.54e-70	XP_030844936.1 GRIP and coiled-coil domain-containing protein 1 isoform X2 [Strongylocentrotus purpuratus]
LOC130612400	XP_057289687.1	GRIP and coiled-coil domain-containing protein 1-like [Hydractinia symbiolongicarpus]	XP_030844935.1	30.5	1.4e-69	XP_030844935.1 GRIP and coiled-coil domain-containing protein 1 isoform X1 [Strongylocentrotus purpuratus]
LOC130612400	XP_057289688.1	GRIP and coiled-coil domain-containing protein 1-like [Hydractinia symbiolongicarpus]	XP_012555873.1	41.9	4.09e-134	XP_012555873.1 PREDICTED: GRIP and coiled-coil domain-containing protein 1-like isoform X2 [Hydra vulgaris]
LOC130612400	XP_057289688.1	GRIP and coiled-coil domain-containing protein 1-like [Hydractinia symbiolongicarpus]	XP_012555872.1	41.9	8.87e-134	XP_012555872.1 PREDICTED: GRIP and coiled-coil domain-containing protein 1-like isoform X1 [Hydra vulgaris]
LOC130612400	XP_057289688.1	GRIP and coiled-coil domain-containing protein 1-like [Hydractinia symbiolongicarpus]	XP_012555874.1	40.7	4.72e-103	XP_012555874.1 PREDICTED: GRIP and coiled-coil domain-containing protein 1-like isoform X3 [Hydra vulgaris]
LOC130612400	XP_057289688.1	GRIP and coiled-coil domain-containing protein 1-like [Hydractinia symbiolongicarpus]	XP_020625177.1	34.6	1.75e-95	XP_020625177.1 GRIP and coiled-coil domain-containing protein 1-like [Orbicella faveolata]
LOC130612400	XP_057289688.1	GRIP and coiled-coil domain-containing protein 1-like [Hydractinia symbiolongicarpus]	XP_027047837.1	34.7	1.91e-94	XP_027047837.1 GRIP and coiled-coil domain-containing protein 1-like [Pocillopora damicornis]
LOC130612400	XP_057289688.1	GRIP and coiled-coil domain-containing protein 1-like [Hydractinia symbiolongicarpus]	XP_029210896.1	34.7	3.87e-93	XP_029210896.1 GRIP and coiled-coil domain-containing protein 1-like [Acropora millepora]
LOC130612400	XP_057289688.1	GRIP and coiled-coil domain-containing protein 1-like [Hydractinia symbiolongicarpus]	XP_022781773.1	34	7.71e-93	XP_022781773.1 GRIP and coiled-coil domain-containing protein 1-like isoform X1 [Stylophora pistillata]
LOC130612400	XP_057289688.1	GRIP and coiled-coil domain-containing protein 1-like [Hydractinia symbiolongicarpus]	XP_022781774.1	33.8	2.38e-87	XP_022781774.1 GRIP and coiled-coil domain-containing protein 1-like isoform X2 [Stylophora pistillata]
LOC130612400	XP_057289688.1	GRIP and coiled-coil domain-containing protein 1-like [Hydractinia symbiolongicarpus]	PFX31015.1	33.8	5.25e-87	PFX31015.1 GRIP and coiled-coil domain-containing protein 1 [Stylophora pistillata]
LOC130612400	XP_057289688.1	GRIP and coiled-coil domain-containing protein 1-like [Hydractinia symbiolongicarpus]	XP_020904302.1	34.7	1.1e-85	XP_020904302.1 GRIP and coiled-coil domain-containing protein 1 [Exaiptasia diaphana]
LOC130612400	XP_057289688.1	GRIP and coiled-coil domain-containing protein 1-like [Hydractinia symbiolongicarpus]	XP_031559815.1	33.8	5.09e-81	XP_031559815.1 GRIP and coiled-coil domain-containing protein 1-like [Actinia tenebrosa]
LOC130612400	XP_057289688.1	GRIP and coiled-coil domain-containing protein 1-like [Hydractinia symbiolongicarpus]	XP_022083862.1	31.6	6.91e-81	XP_022083862.1 GRIP and coiled-coil domain-containing protein 1-like [Acanthaster planci]
LOC130612400	XP_057289688.1	GRIP and coiled-coil domain-containing protein 1-like [Hydractinia symbiolongicarpus]	XP_033645566.1	31.3	1.86e-80	XP_033645566.1 GRIP and coiled-coil domain-containing protein 1-like [Asterias rubens]
LOC130612400	XP_057289688.1	GRIP and coiled-coil domain-containing protein 1-like [Hydractinia symbiolongicarpus]	XP_035673774.1	31.5	5.4e-80	XP_035673774.1 GRIP and coiled-coil domain-containing protein 1-like isoform X4 [Branchiostoma floridae]
LOC130612400	XP_057289688.1	GRIP and coiled-coil domain-containing protein 1-like [Hydractinia symbiolongicarpus]	XP_035673770.1	31	6.36e-79	XP_035673770.1 GRIP and coiled-coil domain-containing protein 1-like isoform X1 [Branchiostoma floridae]
LOC130612400	XP_057289688.1	GRIP and coiled-coil domain-containing protein 1-like [Hydractinia symbiolongicarpus]	XP_033115669.1	31	9.46e-79	XP_033115669.1 LOW QUALITY PROTEIN: GRIP and coiled-coil domain-containing protein 1-like [Anneissia japonica]
LOC130612400	XP_057289688.1	GRIP and coiled-coil domain-containing protein 1-like [Hydractinia symbiolongicarpus]	XP_035673773.1	31	1.49e-77	XP_035673773.1 GRIP and coiled-coil domain-containing protein 1-like isoform X3 [Branchiostoma floridae]
LOC130612400	XP_057289688.1	GRIP and coiled-coil domain-containing protein 1-like [Hydractinia symbiolongicarpus]	XP_032240557.1	31.8	1.07e-76	XP_032240557.1 GRIP and coiled-coil domain-containing protein 1 [Nematostella vectensis]
LOC130612400	XP_057289688.1	GRIP and coiled-coil domain-containing protein 1-like [Hydractinia symbiolongicarpus]	EDO43114.1	32.6	7.55e-76	EDO43114.1 predicted protein, partial [Nematostella vectensis]
LOC130612400	XP_057289688.1	GRIP and coiled-coil domain-containing protein 1-like [Hydractinia symbiolongicarpus]	XP_015752953.1	32.2	1.09e-74	XP_015752953.1 PREDICTED: GRIP and coiled-coil domain-containing protein 1-like [Acropora digitifera]
LOC130612400	XP_057289688.1	GRIP and coiled-coil domain-containing protein 1-like [Hydractinia symbiolongicarpus]	XP_038051620.1	30.8	1.05e-72	XP_038051620.1 GRIP and coiled-coil domain-containing protein 1-like [Patiria miniata]
LOC130612400	XP_057289688.1	GRIP and coiled-coil domain-containing protein 1-like [Hydractinia symbiolongicarpus]	XP_038074748.1	30.6	1.45e-72	XP_038074748.1 GRIP and coiled-coil domain-containing protein 1-like [Patiria miniata]
LOC130612400	XP_057289688.1	GRIP and coiled-coil domain-containing protein 1-like [Hydractinia symbiolongicarpus]	XP_032240524.1	31.5	2.63e-72	XP_032240524.1 GRIP and coiled-coil domain-containing protein 1 [Nematostella vectensis]
LOC130612400	XP_057289688.1	GRIP and coiled-coil domain-containing protein 1-like [Hydractinia symbiolongicarpus]	XP_030844936.1	30.8	4.54e-70	XP_030844936.1 GRIP and coiled-coil domain-containing protein 1 isoform X2 [Strongylocentrotus purpuratus]
LOC130612400	XP_057289688.1	GRIP and coiled-coil domain-containing protein 1-like [Hydractinia symbiolongicarpus]	XP_030844935.1	30.5	1.4e-69	XP_030844935.1 GRIP and coiled-coil domain-containing protein 1 isoform X1 [Strongylocentrotus purpuratus]
LOC130612401	XP_057289689.1	protein FAM166C B-like [Hydractinia symbiolongicarpus]	XP_007898603.1	46.8	2.32e-19	XP_007898603.1 PREDICTED: UPF0573 protein C2orf70 homolog [Callorhinchus milii]
LOC130612401	XP_057289689.1	protein FAM166C B-like [Hydractinia symbiolongicarpus]	XP_020620813.1	50	1.6e-18	XP_020620813.1 UPF0573 protein C2orf70 homolog B-like [Orbicella faveolata]
LOC130612401	XP_057289689.1	protein FAM166C B-like [Hydractinia symbiolongicarpus]	XP_020899476.1	45.7	4.8e-18	XP_020899476.1 UPF0573 protein C2orf70 homolog B [Exaiptasia diaphana]
LOC130612401	XP_057289689.1	protein FAM166C B-like [Hydractinia symbiolongicarpus]	KXJ27020.1	45.7	7.37e-18	KXJ27020.1 UPF0573 protein C2orf70-like B [Exaiptasia diaphana]
LOC130612401	XP_057289689.1	protein FAM166C B-like [Hydractinia symbiolongicarpus]	EDO32645.1	46.3	1.51e-17	EDO32645.1 predicted protein [Nematostella vectensis]
LOC130612401	XP_057289689.1	protein FAM166C B-like [Hydractinia symbiolongicarpus]	XP_033873346.1	47.3	2.34e-17	XP_033873346.1 protein FAM166C A [Acipenser ruthenus]
LOC130612401	XP_057289689.1	protein FAM166C B-like [Hydractinia symbiolongicarpus]	XP_032227914.1	46.3	5.37e-17	XP_032227914.1 protein FAM166C B [Nematostella vectensis]
LOC130612401	XP_057289689.1	protein FAM166C B-like [Hydractinia symbiolongicarpus]	RXM34791.1	47.3	5.59e-17	RXM34791.1 UPF0573 protein C2orf70-like [Acipenser ruthenus]
LOC130612401	XP_057289689.1	protein FAM166C B-like [Hydractinia symbiolongicarpus]	XP_038654732.1	42.5	7.19e-17	XP_038654732.1 protein FAM166C A [Scyliorhinus canicula]
LOC130612401	XP_057289689.1	protein FAM166C B-like [Hydractinia symbiolongicarpus]	XP_019618032.1	47.9	1.81e-16	XP_019618032.1 PREDICTED: UPF0573 protein C2orf70 homolog A-like isoform X2 [Branchiostoma belcheri]
LOC130612401	XP_057289689.1	protein FAM166C B-like [Hydractinia symbiolongicarpus]	XP_019618031.1	47.9	3.48e-16	XP_019618031.1 PREDICTED: UPF0573 protein C2orf70 homolog A-like isoform X1 [Branchiostoma belcheri]
LOC130612401	XP_057289689.1	protein FAM166C B-like [Hydractinia symbiolongicarpus]	XP_035666188.1	46.9	5.08e-16	XP_035666188.1 protein FAM166C A-like isoform X2 [Branchiostoma floridae]
LOC130612401	XP_057289689.1	protein FAM166C B-like [Hydractinia symbiolongicarpus]	XP_035666187.1	46.9	9.68e-16	XP_035666187.1 protein FAM166C A-like isoform X1 [Branchiostoma floridae]
LOC130612401	XP_057289689.1	protein FAM166C B-like [Hydractinia symbiolongicarpus]	GCB65665.1	45.1	1.49e-15	GCB65665.1 hypothetical protein [Scyliorhinus torazame]
LOC130612401	XP_057289689.1	protein FAM166C B-like [Hydractinia symbiolongicarpus]	GCC16931.1	44.9	5.71e-15	GCC16931.1 hypothetical protein [Chiloscyllium punctatum]
LOC130612401	XP_057289689.1	protein FAM166C B-like [Hydractinia symbiolongicarpus]	XP_020365977.1	44	6e-15	XP_020365977.1 UPF0573 protein C2orf70 homolog [Rhincodon typus]
LOC130612401	XP_057289689.1	protein FAM166C B-like [Hydractinia symbiolongicarpus]	OWF34843.1	39	7.15e-15	OWF34843.1 UPF0573 protein C2orf70-like A [Mizuhopecten yessoensis]
LOC130612401	XP_057289689.1	protein FAM166C B-like [Hydractinia symbiolongicarpus]	XP_004226221.1	47.2	1.31e-14	XP_004226221.1 UPF0573 protein C2orf70 homolog A isoform X2 [Ciona intestinalis]
LOC130612401	XP_057289689.1	protein FAM166C B-like [Hydractinia symbiolongicarpus]	XP_002130039.1	47.2	1.53e-14	XP_002130039.1 UPF0573 protein C2orf70 homolog A isoform X1 [Ciona intestinalis]
LOC130612401	XP_057289689.1	protein FAM166C B-like [Hydractinia symbiolongicarpus]	XP_020605535.1	41	1.85e-14	XP_020605535.1 UPF0573 protein C2orf70 homolog A-like [Orbicella faveolata]
LOC130612401	XP_057289689.1	protein FAM166C B-like [Hydractinia symbiolongicarpus]	XP_021343689.1	39	1.95e-14	XP_021343689.1 UPF0573 protein C2orf70 homolog A-like [Mizuhopecten yessoensis]
LOC130612401	XP_057289689.1	protein FAM166C B-like [Hydractinia symbiolongicarpus]	XP_018428330.1	44.9	1.62e-13	XP_018428330.1 PREDICTED: UPF0573 protein C2orf70 homolog [Nanorana parkeri]
LOC130612401	XP_057289689.1	protein FAM166C B-like [Hydractinia symbiolongicarpus]	XP_040195644.1	44.9	1.65e-13	XP_040195644.1 protein FAM166C A-like [Rana temporaria]
LOC130612401	XP_057289689.1	protein FAM166C B-like [Hydractinia symbiolongicarpus]	XP_040195574.1	44.9	1.65e-13	XP_040195574.1 protein FAM166C A-like [Rana temporaria]
LOC130612401	XP_057289689.1	protein FAM166C B-like [Hydractinia symbiolongicarpus]	XP_040204315.1	44.9	3.85e-13	XP_040204315.1 protein FAM166C isoform X1 [Rana temporaria]
LOC130612402	XP_057289690.1	non-structural maintenance of chromosomes element 4 homolog A-like [Hydractinia symbiolongicarpus]	XP_012564884.1	59	2.7e-120	XP_012564884.1 PREDICTED: non-structural maintenance of chromosomes element 4 homolog A-like [Hydra vulgaris]
LOC130612402	XP_057289690.1	non-structural maintenance of chromosomes element 4 homolog A-like [Hydractinia symbiolongicarpus]	XP_028391217.1	39.9	2.73e-67	XP_028391217.1 non-structural maintenance of chromosomes element 4 homolog A-like [Dendronephthya gigantea]
LOC130612402	XP_057289690.1	non-structural maintenance of chromosomes element 4 homolog A-like [Hydractinia symbiolongicarpus]	XP_022778985.1	42.8	2.58e-65	XP_022778985.1 non-structural maintenance of chromosomes element 4 homolog A-like [Stylophora pistillata]
LOC130612402	XP_057289690.1	non-structural maintenance of chromosomes element 4 homolog A-like [Hydractinia symbiolongicarpus]	XP_031556059.1	42.2	1.93e-64	XP_031556059.1 non-structural maintenance of chromosomes element 4 homolog A-like [Actinia tenebrosa]
LOC130612402	XP_057289690.1	non-structural maintenance of chromosomes element 4 homolog A-like [Hydractinia symbiolongicarpus]	XP_032221894.1	40.3	9.96e-64	XP_032221894.1 non-structural maintenance of chromosomes element 4 homolog A [Nematostella vectensis]
LOC130612402	XP_057289690.1	non-structural maintenance of chromosomes element 4 homolog A-like [Hydractinia symbiolongicarpus]	XP_020630172.1	43.4	2.68e-61	XP_020630172.1 non-structural maintenance of chromosomes element 4 homolog A-like [Orbicella faveolata]
LOC130612402	XP_057289690.1	non-structural maintenance of chromosomes element 4 homolog A-like [Hydractinia symbiolongicarpus]	XP_027045902.1	41.1	1.12e-60	XP_027045902.1 non-structural maintenance of chromosomes element 4 homolog A-like [Pocillopora damicornis]
LOC130612402	XP_057289690.1	non-structural maintenance of chromosomes element 4 homolog A-like [Hydractinia symbiolongicarpus]	XP_006825652.1	39.9	3.02e-60	XP_006825652.1 PREDICTED: non-structural maintenance of chromosomes element 4 homolog A-like [Saccoglossus kowalevskii]
LOC130612402	XP_057289690.1	non-structural maintenance of chromosomes element 4 homolog A-like [Hydractinia symbiolongicarpus]	EDO48804.1	40.2	1.03e-57	EDO48804.1 predicted protein [Nematostella vectensis]
LOC130612402	XP_057289690.1	non-structural maintenance of chromosomes element 4 homolog A-like [Hydractinia symbiolongicarpus]	XP_033633644.1	40.9	2.06e-57	XP_033633644.1 non-structural maintenance of chromosomes element 4 homolog A-like isoform X1 [Asterias rubens]
LOC130612402	XP_057289690.1	non-structural maintenance of chromosomes element 4 homolog A-like [Hydractinia symbiolongicarpus]	XP_038070924.1	39.7	1.14e-55	XP_038070924.1 non-structural maintenance of chromosomes element 4 homolog A-like [Patiria miniata]
LOC130612402	XP_057289690.1	non-structural maintenance of chromosomes element 4 homolog A-like [Hydractinia symbiolongicarpus]	XP_022091752.1	39	4.13e-55	XP_022091752.1 non-structural maintenance of chromosomes element 4 homolog A-like [Acanthaster planci]
LOC130612402	XP_057289690.1	non-structural maintenance of chromosomes element 4 homolog A-like [Hydractinia symbiolongicarpus]	XP_020389443.1	37.7	4.64e-54	XP_020389443.1 non-structural maintenance of chromosomes element 4 homolog A [Rhincodon typus]
LOC130612402	XP_057289690.1	non-structural maintenance of chromosomes element 4 homolog A-like [Hydractinia symbiolongicarpus]	XP_020913612.1	38.7	5.46e-54	XP_020913612.1 non-structural maintenance of chromosomes element 4 homolog A [Exaiptasia diaphana]
LOC130612402	XP_057289690.1	non-structural maintenance of chromosomes element 4 homolog A-like [Hydractinia symbiolongicarpus]	XP_038677877.1	37.8	1.05e-53	XP_038677877.1 non-structural maintenance of chromosomes element 4 homolog A [Scyliorhinus canicula]
LOC130612402	XP_057289690.1	non-structural maintenance of chromosomes element 4 homolog A-like [Hydractinia symbiolongicarpus]	GBC04904.1	37.3	1.43e-53	GBC04904.1 hypothetical protein RclHR1_05930014 [Rhizophagus clarus]
LOC130612402	XP_057289690.1	non-structural maintenance of chromosomes element 4 homolog A-like [Hydractinia symbiolongicarpus]	XP_032889691.1	37.8	1.67e-53	XP_032889691.1 non-structural maintenance of chromosomes element 4 homolog A [Amblyraja radiata]
LOC130612402	XP_057289690.1	non-structural maintenance of chromosomes element 4 homolog A-like [Hydractinia symbiolongicarpus]	GCC22270.1	37.7	1.8e-53	GCC22270.1 hypothetical protein [Chiloscyllium punctatum]
LOC130612402	XP_057289690.1	non-structural maintenance of chromosomes element 4 homolog A-like [Hydractinia symbiolongicarpus]	GES77060.1	37.3	2.74e-53	GES77060.1 hypothetical protein RCL_jg25946.t1 [Rhizophagus clarus]
LOC130612402	XP_057289690.1	non-structural maintenance of chromosomes element 4 homolog A-like [Hydractinia symbiolongicarpus]	GCB65848.1	37.8	6.46e-53	GCB65848.1 hypothetical protein [Scyliorhinus torazame]
LOC130612402	XP_057289690.1	non-structural maintenance of chromosomes element 4 homolog A-like [Hydractinia symbiolongicarpus]	XP_033119463.1	38.3	2.27e-52	XP_033119463.1 non-structural maintenance of chromosomes element 4 homolog A-like [Anneissia japonica]
LOC130612402	XP_057289690.1	non-structural maintenance of chromosomes element 4 homolog A-like [Hydractinia symbiolongicarpus]	XP_035256071.1	37.7	7.91e-52	XP_035256071.1 non-structural maintenance of chromosomes element 4 homolog A isoform X2 [Anguilla anguilla]
LOC130612402	XP_057289690.1	non-structural maintenance of chromosomes element 4 homolog A-like [Hydractinia symbiolongicarpus]	XP_018593626.1	36.3	1.3e-51	XP_018593626.1 non-structural maintenance of chromosomes element 4 homolog A isoform X1 [Scleropages formosus]
LOC130612402	XP_057289690.1	non-structural maintenance of chromosomes element 4 homolog A-like [Hydractinia symbiolongicarpus]	CAC5406301.1	36.9	2.15e-51	CAC5406301.1 NSMCE4 [Mytilus coruscus]
LOC130612402	XP_057289690.1	non-structural maintenance of chromosomes element 4 homolog A-like [Hydractinia symbiolongicarpus]	XP_035256070.1	37.7	2.64e-51	XP_035256070.1 non-structural maintenance of chromosomes element 4 homolog A isoform X1 [Anguilla anguilla]
LOC130612403	XP_057289691.1	calcineurin-binding protein cabin-1-like [Hydractinia symbiolongicarpus]	XP_012554016.1	42.1	0	XP_012554016.1 PREDICTED: calcineurin-binding protein cabin-1-like [Hydra vulgaris]
LOC130612403	XP_057289691.1	calcineurin-binding protein cabin-1-like [Hydractinia symbiolongicarpus]	XP_029193363.1	32.2	6.23e-276	XP_029193363.1 calcineurin-binding protein cabin-1-like isoform X2 [Acropora millepora]
LOC130612403	XP_057289691.1	calcineurin-binding protein cabin-1-like [Hydractinia symbiolongicarpus]	XP_029193355.1	32.2	1.91e-275	XP_029193355.1 calcineurin-binding protein cabin-1-like isoform X1 [Acropora millepora]
LOC130612403	XP_057289691.1	calcineurin-binding protein cabin-1-like [Hydractinia symbiolongicarpus]	XP_022807332.1	31.2	5.31e-270	XP_022807332.1 calcineurin-binding protein cabin-1-like [Stylophora pistillata]
LOC130612403	XP_057289691.1	calcineurin-binding protein cabin-1-like [Hydractinia symbiolongicarpus]	XP_001639473.2	31.8	8.69e-264	XP_001639473.2 calcineurin-binding protein cabin-1 isoform X1 [Nematostella vectensis]
LOC130612403	XP_057289691.1	calcineurin-binding protein cabin-1-like [Hydractinia symbiolongicarpus]	XP_027037011.1	31.2	6.56e-256	XP_027037011.1 calcineurin-binding protein cabin-1-like [Pocillopora damicornis]
LOC130612403	XP_057289691.1	calcineurin-binding protein cabin-1-like [Hydractinia symbiolongicarpus]	XP_028393217.1	30.2	2.99e-240	XP_028393217.1 calcineurin-binding protein cabin-1-like [Dendronephthya gigantea]
LOC130612403	XP_057289691.1	calcineurin-binding protein cabin-1-like [Hydractinia symbiolongicarpus]	XP_007901217.1	29.1	2.16e-223	XP_007901217.1 PREDICTED: calcineurin-binding protein cabin-1 [Callorhinchus milii]
LOC130612403	XP_057289691.1	calcineurin-binding protein cabin-1-like [Hydractinia symbiolongicarpus]	XP_013404378.1	29	2e-222	XP_013404378.1 calcineurin-binding protein cabin-1 [Lingula anatina]
LOC130612403	XP_057289691.1	calcineurin-binding protein cabin-1-like [Hydractinia symbiolongicarpus]	XP_019641889.1	29.1	2.08e-221	XP_019641889.1 PREDICTED: calcineurin-binding protein cabin-1-like isoform X3 [Branchiostoma belcheri]
LOC130612403	XP_057289691.1	calcineurin-binding protein cabin-1-like [Hydractinia symbiolongicarpus]	XP_038649496.1	29.4	1.01e-216	XP_038649496.1 calcineurin-binding protein cabin-1 isoform X4 [Scyliorhinus canicula]
LOC130612403	XP_057289691.1	calcineurin-binding protein cabin-1-like [Hydractinia symbiolongicarpus]	XP_011528331.1	29.2	2.96e-216	XP_011528331.1 calcineurin-binding protein cabin-1 isoform X14 [Homo sapiens]
LOC130612403	XP_057289691.1	calcineurin-binding protein cabin-1-like [Hydractinia symbiolongicarpus]	XP_038649484.1	29.5	5.21e-216	XP_038649484.1 calcineurin-binding protein cabin-1 isoform X2 [Scyliorhinus canicula]
LOC130612403	XP_057289691.1	calcineurin-binding protein cabin-1-like [Hydractinia symbiolongicarpus]	XP_038649490.1	29.4	5.32e-216	XP_038649490.1 calcineurin-binding protein cabin-1 isoform X3 [Scyliorhinus canicula]
LOC130612403	XP_057289691.1	calcineurin-binding protein cabin-1-like [Hydractinia symbiolongicarpus]	XP_038649477.1	29.4	7.31e-216	XP_038649477.1 calcineurin-binding protein cabin-1 isoform X1 [Scyliorhinus canicula]
LOC130612403	XP_057289691.1	calcineurin-binding protein cabin-1-like [Hydractinia symbiolongicarpus]	XP_028566663.1	29.5	3.34e-215	XP_028566663.1 calcineurin-binding protein cabin-1 isoform X2 [Podarcis muralis]
LOC130612403	XP_057289691.1	calcineurin-binding protein cabin-1-like [Hydractinia symbiolongicarpus]	XP_032899356.1	28.7	3.45e-215	XP_032899356.1 calcineurin-binding protein cabin-1 isoform X2 [Amblyraja radiata]
LOC130612403	XP_057289691.1	calcineurin-binding protein cabin-1-like [Hydractinia symbiolongicarpus]	XP_019349234.1	29.8	3.62e-215	XP_019349234.1 PREDICTED: calcineurin-binding protein cabin-1 isoform X1 [Alligator mississippiensis]
LOC130612403	XP_057289691.1	calcineurin-binding protein cabin-1-like [Hydractinia symbiolongicarpus]	XP_021405564.1	29.2	4.6e-215	XP_021405564.1 calcineurin-binding protein cabin-1 isoform X2 [Lonchura striata domestica]
LOC130612403	XP_057289691.1	calcineurin-binding protein cabin-1-like [Hydractinia symbiolongicarpus]	XP_032899355.1	28.7	4.85e-215	XP_032899355.1 calcineurin-binding protein cabin-1 isoform X1 [Amblyraja radiata]
LOC130612403	XP_057289691.1	calcineurin-binding protein cabin-1-like [Hydractinia symbiolongicarpus]	XP_021405565.1	29.1	4.98e-215	XP_021405565.1 calcineurin-binding protein cabin-1 isoform X3 [Lonchura striata domestica]
LOC130612403	XP_057289691.1	calcineurin-binding protein cabin-1-like [Hydractinia symbiolongicarpus]	XP_016884169.1	29.2	5.17e-215	XP_016884169.1 calcineurin-binding protein cabin-1 isoform X5 [Homo sapiens]
LOC130612403	XP_057289691.1	calcineurin-binding protein cabin-1-like [Hydractinia symbiolongicarpus]	XP_006724242.1	29.2	5.61e-215	XP_006724242.1 calcineurin-binding protein cabin-1 isoform X3 [Homo sapiens]
LOC130612403	XP_057289691.1	calcineurin-binding protein cabin-1-like [Hydractinia symbiolongicarpus]	XP_038197055.1	29.3	7.5e-215	XP_038197055.1 calcineurin-binding protein cabin-1 isoform X1 [Arvicola amphibius]
LOC130612403	XP_057289691.1	calcineurin-binding protein cabin-1-like [Hydractinia symbiolongicarpus]	XP_005261473.1	29.2	8.26e-215	XP_005261473.1 calcineurin-binding protein cabin-1 isoform X2 [Homo sapiens]
LOC130612403	XP_057289692.1	calcineurin-binding protein cabin-1-like [Hydractinia symbiolongicarpus]	XP_012554016.1	42.1	0	XP_012554016.1 PREDICTED: calcineurin-binding protein cabin-1-like [Hydra vulgaris]
LOC130612403	XP_057289692.1	calcineurin-binding protein cabin-1-like [Hydractinia symbiolongicarpus]	XP_029193363.1	32.2	6.23e-276	XP_029193363.1 calcineurin-binding protein cabin-1-like isoform X2 [Acropora millepora]
LOC130612403	XP_057289692.1	calcineurin-binding protein cabin-1-like [Hydractinia symbiolongicarpus]	XP_029193355.1	32.2	1.91e-275	XP_029193355.1 calcineurin-binding protein cabin-1-like isoform X1 [Acropora millepora]
LOC130612403	XP_057289692.1	calcineurin-binding protein cabin-1-like [Hydractinia symbiolongicarpus]	XP_022807332.1	31.2	5.31e-270	XP_022807332.1 calcineurin-binding protein cabin-1-like [Stylophora pistillata]
LOC130612403	XP_057289692.1	calcineurin-binding protein cabin-1-like [Hydractinia symbiolongicarpus]	XP_001639473.2	31.8	8.69e-264	XP_001639473.2 calcineurin-binding protein cabin-1 isoform X1 [Nematostella vectensis]
LOC130612403	XP_057289692.1	calcineurin-binding protein cabin-1-like [Hydractinia symbiolongicarpus]	XP_027037011.1	31.2	6.56e-256	XP_027037011.1 calcineurin-binding protein cabin-1-like [Pocillopora damicornis]
LOC130612403	XP_057289692.1	calcineurin-binding protein cabin-1-like [Hydractinia symbiolongicarpus]	XP_028393217.1	30.2	2.99e-240	XP_028393217.1 calcineurin-binding protein cabin-1-like [Dendronephthya gigantea]
LOC130612403	XP_057289692.1	calcineurin-binding protein cabin-1-like [Hydractinia symbiolongicarpus]	XP_007901217.1	29.1	2.16e-223	XP_007901217.1 PREDICTED: calcineurin-binding protein cabin-1 [Callorhinchus milii]
LOC130612403	XP_057289692.1	calcineurin-binding protein cabin-1-like [Hydractinia symbiolongicarpus]	XP_013404378.1	29	2e-222	XP_013404378.1 calcineurin-binding protein cabin-1 [Lingula anatina]
LOC130612403	XP_057289692.1	calcineurin-binding protein cabin-1-like [Hydractinia symbiolongicarpus]	XP_019641889.1	29.1	2.08e-221	XP_019641889.1 PREDICTED: calcineurin-binding protein cabin-1-like isoform X3 [Branchiostoma belcheri]
LOC130612403	XP_057289692.1	calcineurin-binding protein cabin-1-like [Hydractinia symbiolongicarpus]	XP_038649496.1	29.4	1.01e-216	XP_038649496.1 calcineurin-binding protein cabin-1 isoform X4 [Scyliorhinus canicula]
LOC130612403	XP_057289692.1	calcineurin-binding protein cabin-1-like [Hydractinia symbiolongicarpus]	XP_011528331.1	29.2	2.96e-216	XP_011528331.1 calcineurin-binding protein cabin-1 isoform X14 [Homo sapiens]
LOC130612403	XP_057289692.1	calcineurin-binding protein cabin-1-like [Hydractinia symbiolongicarpus]	XP_038649484.1	29.5	5.21e-216	XP_038649484.1 calcineurin-binding protein cabin-1 isoform X2 [Scyliorhinus canicula]
LOC130612403	XP_057289692.1	calcineurin-binding protein cabin-1-like [Hydractinia symbiolongicarpus]	XP_038649490.1	29.4	5.32e-216	XP_038649490.1 calcineurin-binding protein cabin-1 isoform X3 [Scyliorhinus canicula]
LOC130612403	XP_057289692.1	calcineurin-binding protein cabin-1-like [Hydractinia symbiolongicarpus]	XP_038649477.1	29.4	7.31e-216	XP_038649477.1 calcineurin-binding protein cabin-1 isoform X1 [Scyliorhinus canicula]
LOC130612403	XP_057289692.1	calcineurin-binding protein cabin-1-like [Hydractinia symbiolongicarpus]	XP_028566663.1	29.5	3.34e-215	XP_028566663.1 calcineurin-binding protein cabin-1 isoform X2 [Podarcis muralis]
LOC130612403	XP_057289692.1	calcineurin-binding protein cabin-1-like [Hydractinia symbiolongicarpus]	XP_032899356.1	28.7	3.45e-215	XP_032899356.1 calcineurin-binding protein cabin-1 isoform X2 [Amblyraja radiata]
LOC130612403	XP_057289692.1	calcineurin-binding protein cabin-1-like [Hydractinia symbiolongicarpus]	XP_019349234.1	29.8	3.62e-215	XP_019349234.1 PREDICTED: calcineurin-binding protein cabin-1 isoform X1 [Alligator mississippiensis]
LOC130612403	XP_057289692.1	calcineurin-binding protein cabin-1-like [Hydractinia symbiolongicarpus]	XP_021405564.1	29.2	4.6e-215	XP_021405564.1 calcineurin-binding protein cabin-1 isoform X2 [Lonchura striata domestica]
LOC130612403	XP_057289692.1	calcineurin-binding protein cabin-1-like [Hydractinia symbiolongicarpus]	XP_032899355.1	28.7	4.85e-215	XP_032899355.1 calcineurin-binding protein cabin-1 isoform X1 [Amblyraja radiata]
LOC130612403	XP_057289692.1	calcineurin-binding protein cabin-1-like [Hydractinia symbiolongicarpus]	XP_021405565.1	29.1	4.98e-215	XP_021405565.1 calcineurin-binding protein cabin-1 isoform X3 [Lonchura striata domestica]
LOC130612403	XP_057289692.1	calcineurin-binding protein cabin-1-like [Hydractinia symbiolongicarpus]	XP_016884169.1	29.2	5.17e-215	XP_016884169.1 calcineurin-binding protein cabin-1 isoform X5 [Homo sapiens]
LOC130612403	XP_057289692.1	calcineurin-binding protein cabin-1-like [Hydractinia symbiolongicarpus]	XP_006724242.1	29.2	5.61e-215	XP_006724242.1 calcineurin-binding protein cabin-1 isoform X3 [Homo sapiens]
LOC130612403	XP_057289692.1	calcineurin-binding protein cabin-1-like [Hydractinia symbiolongicarpus]	XP_038197055.1	29.3	7.5e-215	XP_038197055.1 calcineurin-binding protein cabin-1 isoform X1 [Arvicola amphibius]
LOC130612403	XP_057289692.1	calcineurin-binding protein cabin-1-like [Hydractinia symbiolongicarpus]	XP_005261473.1	29.2	8.26e-215	XP_005261473.1 calcineurin-binding protein cabin-1 isoform X2 [Homo sapiens]
LOC130612405	XP_057289693.1	liprin-alpha-1-like [Hydractinia symbiolongicarpus]	XP_012565180.1	56.8	0	XP_012565180.1 PREDICTED: liprin-alpha-1-like [Hydra vulgaris]
LOC130612405	XP_057289693.1	liprin-alpha-1-like [Hydractinia symbiolongicarpus]	XP_029199858.1	40.5	1.7e-224	XP_029199858.1 liprin-alpha-1-like [Acropora millepora]
LOC130612405	XP_057289693.1	liprin-alpha-1-like [Hydractinia symbiolongicarpus]	XP_031557687.1	41.1	6.68e-215	XP_031557687.1 liprin-alpha-1-like [Actinia tenebrosa]
LOC130612405	XP_057289693.1	liprin-alpha-1-like [Hydractinia symbiolongicarpus]	XP_032222580.1	41.6	2.02e-213	XP_032222580.1 LOW QUALITY PROTEIN: liprin-alpha-1 [Nematostella vectensis]
LOC130612405	XP_057289693.1	liprin-alpha-1-like [Hydractinia symbiolongicarpus]	XP_027039265.1	40.1	9.92e-212	XP_027039265.1 liprin-alpha-1-like isoform X2 [Pocillopora damicornis]
LOC130612405	XP_057289693.1	liprin-alpha-1-like [Hydractinia symbiolongicarpus]	XP_027039264.1	40.1	1.02e-211	XP_027039264.1 liprin-alpha-1-like isoform X1 [Pocillopora damicornis]
LOC130612405	XP_057289693.1	liprin-alpha-1-like [Hydractinia symbiolongicarpus]	XP_022780621.1	39.5	6.24e-210	XP_022780621.1 liprin-alpha-1-like [Stylophora pistillata]
LOC130612405	XP_057289693.1	liprin-alpha-1-like [Hydractinia symbiolongicarpus]	XP_032894104.1	38.8	6.62e-206	XP_032894104.1 liprin-alpha-2 isoform X8 [Amblyraja radiata]
LOC130612405	XP_057289693.1	liprin-alpha-1-like [Hydractinia symbiolongicarpus]	XP_032894103.1	38.7	2.41e-205	XP_032894103.1 liprin-alpha-2 isoform X7 [Amblyraja radiata]
LOC130612405	XP_057289693.1	liprin-alpha-1-like [Hydractinia symbiolongicarpus]	XP_038619945.1	39	5.24e-205	XP_038619945.1 liprin-alpha-1 isoform X8 [Tachyglossus aculeatus]
LOC130612405	XP_057289693.1	liprin-alpha-1-like [Hydractinia symbiolongicarpus]	XP_004459414.1	38.7	7.17e-205	XP_004459414.1 liprin-alpha-1 isoform X4 [Dasypus novemcinctus]
LOC130612405	XP_057289693.1	liprin-alpha-1-like [Hydractinia symbiolongicarpus]	XP_006508674.1	38.1	2.72e-204	XP_006508674.1 liprin-alpha-1 isoform X24 [Mus musculus]
LOC130612405	XP_057289693.1	liprin-alpha-1-like [Hydractinia symbiolongicarpus]	XP_031244898.1	38.1	5.37e-204	XP_031244898.1 liprin-alpha-1 isoform X12 [Mastomys coucha]
LOC130612405	XP_057289693.1	liprin-alpha-1-like [Hydractinia symbiolongicarpus]	XP_020938328.1	37.8	5.52e-204	XP_020938328.1 liprin-alpha-1 isoform X9 [Sus scrofa]
LOC130612405	XP_057289693.1	liprin-alpha-1-like [Hydractinia symbiolongicarpus]	XP_038619944.1	39.1	7.63e-204	XP_038619944.1 liprin-alpha-1 isoform X7 [Tachyglossus aculeatus]
LOC130612405	XP_057289693.1	liprin-alpha-1-like [Hydractinia symbiolongicarpus]	XP_038619943.1	39	9.99e-204	XP_038619943.1 liprin-alpha-1 isoform X6 [Tachyglossus aculeatus]
LOC130612405	XP_057289693.1	liprin-alpha-1-like [Hydractinia symbiolongicarpus]	XP_020938327.1	37.7	1.02e-203	XP_020938327.1 liprin-alpha-1 isoform X8 [Sus scrofa]
LOC130612405	XP_057289693.1	liprin-alpha-1-like [Hydractinia symbiolongicarpus]	XP_023444796.1	38.9	1.04e-203	XP_023444796.1 liprin-alpha-1 isoform X3 [Dasypus novemcinctus]
LOC130612405	XP_057289693.1	liprin-alpha-1-like [Hydractinia symbiolongicarpus]	XP_029387330.1	38.2	1.06e-203	XP_029387330.1 liprin-alpha-1 isoform X10 [Mus pahari]
LOC130612405	XP_057289693.1	liprin-alpha-1-like [Hydractinia symbiolongicarpus]	XP_005351659.1	38.2	1.49e-203	XP_005351659.1 liprin-alpha-1 isoform X8 [Microtus ochrogaster]
LOC130612405	XP_057289693.1	liprin-alpha-1-like [Hydractinia symbiolongicarpus]	XP_029335078.1	38	2.09e-203	XP_029335078.1 liprin-alpha-1 isoform X12 [Mus caroli]
LOC130612405	XP_057289693.1	liprin-alpha-1-like [Hydractinia symbiolongicarpus]	XP_007644373.2	38.1	2.09e-203	XP_007644373.2 liprin-alpha-1 isoform X5 [Cricetulus griseus]
LOC130612405	XP_057289693.1	liprin-alpha-1-like [Hydractinia symbiolongicarpus]	XP_006508673.1	38.2	2.82e-203	XP_006508673.1 liprin-alpha-1 isoform X22 [Mus musculus]
LOC130612405	XP_057289693.1	liprin-alpha-1-like [Hydractinia symbiolongicarpus]	XP_037694281.1	38.4	2.89e-203	XP_037694281.1 liprin-alpha-1 isoform X9 [Choloepus didactylus]
LOC130612405	XP_057289693.1	liprin-alpha-1-like [Hydractinia symbiolongicarpus]	XP_006977389.1	38	2.94e-203	XP_006977389.1 PREDICTED: liprin-alpha-1 isoform X10 [Peromyscus maniculatus bairdii]
LOC130612406	XP_057289694.1	rho guanine nucleotide exchange factor 39-like [Hydractinia symbiolongicarpus]	XP_012565999.1	51.2	6.48e-147	XP_012565999.1 PREDICTED: rho guanine nucleotide exchange factor 39-like [Hydra vulgaris]
LOC130612406	XP_057289694.1	rho guanine nucleotide exchange factor 39-like [Hydractinia symbiolongicarpus]	XP_001624596.2	50	5.18e-96	XP_001624596.2 FYVE, RhoGEF and PH domain-containing protein 2 [Nematostella vectensis]
LOC130612406	XP_057289694.1	rho guanine nucleotide exchange factor 39-like [Hydractinia symbiolongicarpus]	XP_027042318.1	50.9	1.29e-92	XP_027042318.1 rho guanine nucleotide exchange factor 39-like [Pocillopora damicornis]
LOC130612406	XP_057289694.1	rho guanine nucleotide exchange factor 39-like [Hydractinia symbiolongicarpus]	PFX32049.1	51.8	1.9e-91	PFX32049.1 FYVE, RhoGEF and PH domain-containing protein 6 [Stylophora pistillata]
LOC130612406	XP_057289694.1	rho guanine nucleotide exchange factor 39-like [Hydractinia symbiolongicarpus]	XP_022780056.1	51.8	5.29e-91	XP_022780056.1 rho guanine nucleotide exchange factor 39-like [Stylophora pistillata]
LOC130612406	XP_057289694.1	rho guanine nucleotide exchange factor 39-like [Hydractinia symbiolongicarpus]	XP_028411473.1	49.7	1.54e-89	XP_028411473.1 FYVE, RhoGEF and PH domain-containing protein 4-like [Dendronephthya gigantea]
LOC130612406	XP_057289694.1	rho guanine nucleotide exchange factor 39-like [Hydractinia symbiolongicarpus]	XP_028395787.1	49.4	8.48e-89	XP_028395787.1 FYVE, RhoGEF and PH domain-containing protein 4-like [Dendronephthya gigantea]
LOC130612406	XP_057289694.1	rho guanine nucleotide exchange factor 39-like [Hydractinia symbiolongicarpus]	XP_029211362.1	50.6	3.12e-88	XP_029211362.1 rho guanine nucleotide exchange factor 39-like [Acropora millepora]
LOC130612406	XP_057289694.1	rho guanine nucleotide exchange factor 39-like [Hydractinia symbiolongicarpus]	XP_031566406.1	48.8	1.43e-87	XP_031566406.1 FYVE, RhoGEF and PH domain-containing protein 6-like [Actinia tenebrosa]
LOC130612406	XP_057289694.1	rho guanine nucleotide exchange factor 39-like [Hydractinia symbiolongicarpus]	XP_028514635.1	48.3	3.67e-85	XP_028514635.1 rho guanine nucleotide exchange factor 39-like [Exaiptasia diaphana]
LOC130612406	XP_057289694.1	rho guanine nucleotide exchange factor 39-like [Hydractinia symbiolongicarpus]	KXJ26950.1	48.3	1.29e-84	KXJ26950.1 FYVE, RhoGEF and PH domain-containing protein 2 [Exaiptasia diaphana]
LOC130612406	XP_057289694.1	rho guanine nucleotide exchange factor 39-like [Hydractinia symbiolongicarpus]	XP_022335356.1	45.4	1.17e-77	XP_022335356.1 rho guanine nucleotide exchange factor 39-like isoform X1 [Crassostrea virginica]
LOC130612406	XP_057289694.1	rho guanine nucleotide exchange factor 39-like [Hydractinia symbiolongicarpus]	XP_015758327.1	47.5	1.61e-77	XP_015758327.1 PREDICTED: LOW QUALITY PROTEIN: FYVE, RhoGEF and PH domain-containing protein 4-like [Acropora digitifera]
LOC130612406	XP_057289694.1	rho guanine nucleotide exchange factor 39-like [Hydractinia symbiolongicarpus]	XP_013402225.1	46.6	7.17e-77	XP_013402225.1 rho guanine nucleotide exchange factor 39 [Lingula anatina]
LOC130612406	XP_057289694.1	rho guanine nucleotide exchange factor 39-like [Hydractinia symbiolongicarpus]	XP_013386780.1	46.9	1.88e-76	XP_013386780.1 rho guanine nucleotide exchange factor 39 isoform X2 [Lingula anatina]
LOC130612406	XP_057289694.1	rho guanine nucleotide exchange factor 39-like [Hydractinia symbiolongicarpus]	XP_013386779.1	46.9	1.92e-76	XP_013386779.1 rho guanine nucleotide exchange factor 39 isoform X1 [Lingula anatina]
LOC130612406	XP_057289694.1	rho guanine nucleotide exchange factor 39-like [Hydractinia symbiolongicarpus]	XP_011414699.2	44.8	2.11e-76	XP_011414699.2 rho guanine nucleotide exchange factor 39 [Crassostrea gigas]
LOC130612406	XP_057289694.1	rho guanine nucleotide exchange factor 39-like [Hydractinia symbiolongicarpus]	XP_013091461.1	43.8	3.67e-76	XP_013091461.1 PREDICTED: rho guanine nucleotide exchange factor 39-like [Biomphalaria glabrata]
LOC130612406	XP_057289694.1	rho guanine nucleotide exchange factor 39-like [Hydractinia symbiolongicarpus]	XP_005099517.1	43.2	3.13e-71	XP_005099517.1 putative protein tag-52 [Aplysia californica]
LOC130612406	XP_057289694.1	rho guanine nucleotide exchange factor 39-like [Hydractinia symbiolongicarpus]	XP_033646095.1	43	8.58e-71	XP_033646095.1 rho guanine nucleotide exchange factor 39-like [Asterias rubens]
LOC130612406	XP_057289694.1	rho guanine nucleotide exchange factor 39-like [Hydractinia symbiolongicarpus]	XP_006816794.1	41.3	9.37e-71	XP_006816794.1 PREDICTED: myosin-M heavy chain-like [Saccoglossus kowalevskii]
LOC130612406	XP_057289694.1	rho guanine nucleotide exchange factor 39-like [Hydractinia symbiolongicarpus]	XP_009053879.1	39.4	2.88e-70	XP_009053879.1 hypothetical protein LOTGIDRAFT_160501 [Lottia gigantea]
LOC130612406	XP_057289694.1	rho guanine nucleotide exchange factor 39-like [Hydractinia symbiolongicarpus]	XP_029642686.1	42.2	3.39e-70	XP_029642686.1 rho guanine nucleotide exchange factor 39-like isoform X2 [Octopus sinensis]
LOC130612406	XP_057289694.1	rho guanine nucleotide exchange factor 39-like [Hydractinia symbiolongicarpus]	XP_036363182.1	42.2	6.06e-70	XP_036363182.1 rho guanine nucleotide exchange factor 39-like isoform X1 [Octopus sinensis]
LOC130612406	XP_057289694.1	rho guanine nucleotide exchange factor 39-like [Hydractinia symbiolongicarpus]	XP_033752641.1	40.5	6.14e-70	XP_033752641.1 rho guanine nucleotide exchange factor 39-like [Pecten maximus]
LOC130612407	XP_057289695.1	uncharacterized protein LOC130612407 [Hydractinia symbiolongicarpus]	XP_020620571.1	33.5	5.22e-205	XP_020620571.1 uncharacterized protein LOC110058287 isoform X2 [Orbicella faveolata]
LOC130612407	XP_057289695.1	uncharacterized protein LOC130612407 [Hydractinia symbiolongicarpus]	XP_020620570.1	33.7	7.54e-205	XP_020620570.1 uncharacterized protein LOC110058287 isoform X1 [Orbicella faveolata]
LOC130612407	XP_057289695.1	uncharacterized protein LOC130612407 [Hydractinia symbiolongicarpus]	XP_027046976.1	34.1	2.47e-202	XP_027046976.1 uncharacterized protein LOC113674689 [Pocillopora damicornis]
LOC130612407	XP_057289695.1	uncharacterized protein LOC130612407 [Hydractinia symbiolongicarpus]	XP_022780049.1	33.2	1.43e-200	XP_022780049.1 uncharacterized protein LOC111321434 [Stylophora pistillata]
LOC130612407	XP_057289695.1	uncharacterized protein LOC130612407 [Hydractinia symbiolongicarpus]	XP_020896427.1	32.3	1.96e-196	XP_020896427.1 stereocilin [Exaiptasia diaphana]
LOC130612407	XP_057289695.1	uncharacterized protein LOC130612407 [Hydractinia symbiolongicarpus]	XP_031551442.1	32.3	1.91e-190	XP_031551442.1 stereocilin-like, partial [Actinia tenebrosa]
LOC130612407	XP_057289695.1	uncharacterized protein LOC130612407 [Hydractinia symbiolongicarpus]	XP_032222621.1	33.3	6.74e-190	XP_032222621.1 uncharacterized protein LOC116604411 [Nematostella vectensis]
LOC130612407	XP_057289695.1	uncharacterized protein LOC130612407 [Hydractinia symbiolongicarpus]	XP_028403491.1	32.4	1.76e-185	XP_028403491.1 uncharacterized protein LOC114526165 [Dendronephthya gigantea]
LOC130612407	XP_057289695.1	uncharacterized protein LOC130612407 [Hydractinia symbiolongicarpus]	XP_029202559.1	31.3	1.63e-176	XP_029202559.1 uncharacterized protein LOC114966749 [Acropora millepora]
LOC130612407	XP_057289695.1	uncharacterized protein LOC130612407 [Hydractinia symbiolongicarpus]	XP_015771236.1	31.3	2.44e-67	XP_015771236.1 PREDICTED: uncharacterized protein LOC107349565 [Acropora digitifera]
LOC130612407	XP_057289695.1	uncharacterized protein LOC130612407 [Hydractinia symbiolongicarpus]	RDD43958.1	23	2.34e-44	RDD43958.1 Otoancorin [Trichoplax sp. H2]
LOC130612407	XP_057289695.1	uncharacterized protein LOC130612407 [Hydractinia symbiolongicarpus]	AGG36342.1	30.8	1.09e-40	AGG36342.1 hypothetical protein, partial [Stylophora pistillata]
LOC130612407	XP_057289695.1	uncharacterized protein LOC130612407 [Hydractinia symbiolongicarpus]	XP_002109728.1	22.9	5.66e-34	XP_002109728.1 expressed hypothetical protein [Trichoplax adhaerens]
LOC130612407	XP_057289695.1	uncharacterized protein LOC130612407 [Hydractinia symbiolongicarpus]	XP_031570951.1	21.5	5.42e-24	XP_031570951.1 uncharacterized protein LOC116305230 [Actinia tenebrosa]
LOC130612407	XP_057289695.1	uncharacterized protein LOC130612407 [Hydractinia symbiolongicarpus]	XP_031570947.1	21.3	1.61e-14	XP_031570947.1 uncharacterized protein LOC116305227 [Actinia tenebrosa]
LOC130612407	XP_057289695.1	uncharacterized protein LOC130612407 [Hydractinia symbiolongicarpus]	XP_028515845.1	20.5	1.1e-13	XP_028515845.1 uncharacterized protein LOC114575349 [Exaiptasia diaphana]
LOC130612407	XP_057289695.1	uncharacterized protein LOC130612407 [Hydractinia symbiolongicarpus]	KXJ12340.1	20.4	2.38e-13	KXJ12340.1 Otoancorin [Exaiptasia diaphana]
LOC130612407	XP_057289695.1	uncharacterized protein LOC130612407 [Hydractinia symbiolongicarpus]	CAD5112200.1	22	8.06e-12	CAD5112200.1 DgyrCDS1435 [Dimorphilus gyrociliatus]
LOC130612407	XP_057289695.1	uncharacterized protein LOC130612407 [Hydractinia symbiolongicarpus]	XP_025081142.1	28.4	2.31e-11	XP_025081142.1 stereocilin-like isoform X2 [Pomacea canaliculata]
LOC130612407	XP_057289695.1	uncharacterized protein LOC130612407 [Hydractinia symbiolongicarpus]	XP_025081134.1	28.4	2.33e-11	XP_025081134.1 stereocilin-like isoform X1 [Pomacea canaliculata]
LOC130612407	XP_057289695.1	uncharacterized protein LOC130612407 [Hydractinia symbiolongicarpus]	ELT92477.1	21.2	1.14e-09	ELT92477.1 hypothetical protein CAPTEDRAFT_219090 [Capitella teleta]
LOC130612407	XP_057289695.1	uncharacterized protein LOC130612407 [Hydractinia symbiolongicarpus]	XP_015194134.1	21.2	1.82e-09	XP_015194134.1 PREDICTED: otoancorin-like [Lepisosteus oculatus]
LOC130612407	XP_057289695.1	uncharacterized protein LOC130612407 [Hydractinia symbiolongicarpus]	XP_022321981.1	21.4	6.77e-09	XP_022321981.1 uncharacterized protein LOC111123734 isoform X3 [Crassostrea virginica]
LOC130612407	XP_057289695.1	uncharacterized protein LOC130612407 [Hydractinia symbiolongicarpus]	XP_022321980.1	21.4	6.77e-09	XP_022321980.1 uncharacterized protein LOC111123734 isoform X2 [Crassostrea virginica]
LOC130612407	XP_057289695.1	uncharacterized protein LOC130612407 [Hydractinia symbiolongicarpus]	XP_022321979.1	21.4	6.89e-09	XP_022321979.1 uncharacterized protein LOC111123734 isoform X1 [Crassostrea virginica]
LOC130612408	XP_057289696.1	uncharacterized protein LOC130612408 [Hydractinia symbiolongicarpus]	CAF4806174.1	36.2	2.39e-06	CAF4806174.1 unnamed protein product, partial [Rotaria sp. Silwood1]
LOC130612408	XP_057289696.1	uncharacterized protein LOC130612408 [Hydractinia symbiolongicarpus]	CAF3515808.1	36.2	1.09e-05	CAF3515808.1 unnamed protein product [Rotaria sp. Silwood1]
LOC130612408	XP_057289696.1	uncharacterized protein LOC130612408 [Hydractinia symbiolongicarpus]	CAF0872795.1	36.2	1.09e-05	CAF0872795.1 unnamed protein product [Rotaria sp. Silwood1]
LOC130612408	XP_057289696.1	uncharacterized protein LOC130612408 [Hydractinia symbiolongicarpus]	CAF1217051.1	36.2	1.09e-05	CAF1217051.1 unnamed protein product [Rotaria sp. Silwood1]
LOC130612408	XP_057289696.1	uncharacterized protein LOC130612408 [Hydractinia symbiolongicarpus]	CAF1446970.1	36.6	1.86e-05	CAF1446970.1 unnamed protein product [Adineta ricciae]
LOC130612408	XP_057289696.1	uncharacterized protein LOC130612408 [Hydractinia symbiolongicarpus]	CAF1447015.1	36.6	1.88e-05	CAF1447015.1 unnamed protein product [Adineta ricciae]
LOC130612408	XP_057289696.1	uncharacterized protein LOC130612408 [Hydractinia symbiolongicarpus]	CAF3357331.1	36.2	1.95e-05	CAF3357331.1 unnamed protein product [Rotaria socialis]
LOC130612408	XP_057289696.1	uncharacterized protein LOC130612408 [Hydractinia symbiolongicarpus]	CAF2035452.1	36.2	1.95e-05	CAF2035452.1 unnamed protein product [Rotaria magnacalcarata]
LOC130612408	XP_057289696.1	uncharacterized protein LOC130612408 [Hydractinia symbiolongicarpus]	CAF1013650.1	36.2	1.95e-05	CAF1013650.1 unnamed protein product [Rotaria magnacalcarata]
LOC130612408	XP_057289696.1	uncharacterized protein LOC130612408 [Hydractinia symbiolongicarpus]	CAF3167417.1	36.2	1.95e-05	CAF3167417.1 unnamed protein product [Rotaria socialis]
LOC130612408	XP_057289696.1	uncharacterized protein LOC130612408 [Hydractinia symbiolongicarpus]	CAF2149947.1	36.2	1.95e-05	CAF2149947.1 unnamed protein product [Rotaria magnacalcarata]
LOC130612408	XP_057289696.1	uncharacterized protein LOC130612408 [Hydractinia symbiolongicarpus]	CAF1388641.1	36.2	2.53e-05	CAF1388641.1 unnamed protein product [Adineta steineri]
LOC130612408	XP_057289696.1	uncharacterized protein LOC130612408 [Hydractinia symbiolongicarpus]	CAF3605283.1	36.2	2.53e-05	CAF3605283.1 unnamed protein product [Adineta steineri]
LOC130612408	XP_057289696.1	uncharacterized protein LOC130612408 [Hydractinia symbiolongicarpus]	CAF1400655.1	36.2	2.54e-05	CAF1400655.1 unnamed protein product [Adineta steineri]
LOC130612408	XP_057289696.1	uncharacterized protein LOC130612408 [Hydractinia symbiolongicarpus]	CAF3970562.1	36.2	2.54e-05	CAF3970562.1 unnamed protein product [Adineta steineri]
LOC130612408	XP_057289696.1	uncharacterized protein LOC130612408 [Hydractinia symbiolongicarpus]	CAF0734490.1	36.2	2.54e-05	CAF0734490.1 unnamed protein product [Adineta steineri]
LOC130612408	XP_057289696.1	uncharacterized protein LOC130612408 [Hydractinia symbiolongicarpus]	CAF1112916.1	36.2	3.05e-05	CAF1112916.1 unnamed protein product [Adineta ricciae]
LOC130612408	XP_057289696.1	uncharacterized protein LOC130612408 [Hydractinia symbiolongicarpus]	CAF1325548.1	36.2	3.08e-05	CAF1325548.1 unnamed protein product [Adineta ricciae]
LOC130612408	XP_057289696.1	uncharacterized protein LOC130612408 [Hydractinia symbiolongicarpus]	CAF1112909.1	36.2	3.08e-05	CAF1112909.1 unnamed protein product [Adineta ricciae]
LOC130612408	XP_057289696.1	uncharacterized protein LOC130612408 [Hydractinia symbiolongicarpus]	CAF1455590.1	36.2	3.4e-05	CAF1455590.1 unnamed protein product [Adineta steineri]
LOC130612408	XP_057289696.1	uncharacterized protein LOC130612408 [Hydractinia symbiolongicarpus]	CAF2502488.1	36.2	3.44e-05	CAF2502488.1 unnamed protein product [Rotaria sp. Silwood2]
LOC130612408	XP_057289696.1	uncharacterized protein LOC130612408 [Hydractinia symbiolongicarpus]	CAF2940957.1	36.2	3.44e-05	CAF2940957.1 unnamed protein product [Rotaria sp. Silwood2]
LOC130612408	XP_057289696.1	uncharacterized protein LOC130612408 [Hydractinia symbiolongicarpus]	CAF3304541.1	35.1	4.82e-05	CAF3304541.1 unnamed protein product [Rotaria socialis]
LOC130612408	XP_057289696.1	uncharacterized protein LOC130612408 [Hydractinia symbiolongicarpus]	CAF4642445.1	35.1	6.54e-05	CAF4642445.1 unnamed protein product, partial [Rotaria sp. Silwood2]
LOC130612408	XP_057289696.1	uncharacterized protein LOC130612408 [Hydractinia symbiolongicarpus]	CAF3100231.1	35.1	7.27e-05	CAF3100231.1 unnamed protein product [Rotaria sp. Silwood2]
LOC130612409	XP_057289697.1	anaphase-promoting complex subunit 2-like [Hydractinia symbiolongicarpus]	XP_004211551.2	61.1	3.33e-298	XP_004211551.2 PREDICTED: anaphase-promoting complex subunit 2-like [Hydra vulgaris]
LOC130612409	XP_057289697.1	anaphase-promoting complex subunit 2-like [Hydractinia symbiolongicarpus]	XP_028394703.1	43.3	1.44e-199	XP_028394703.1 anaphase-promoting complex subunit 2-like [Dendronephthya gigantea]
LOC130612409	XP_057289697.1	anaphase-promoting complex subunit 2-like [Hydractinia symbiolongicarpus]	XP_020914830.1	45.5	6.08e-198	XP_020914830.1 anaphase-promoting complex subunit 2 [Exaiptasia diaphana]
LOC130612409	XP_057289697.1	anaphase-promoting complex subunit 2-like [Hydractinia symbiolongicarpus]	KXJ19690.1	45.5	8.37e-198	KXJ19690.1 Anaphase-promoting complex subunit 2 [Exaiptasia diaphana]
LOC130612409	XP_057289697.1	anaphase-promoting complex subunit 2-like [Hydractinia symbiolongicarpus]	XP_033110113.1	44.9	5.96e-193	XP_033110113.1 anaphase-promoting complex subunit 2-like [Anneissia japonica]
LOC130612409	XP_057289697.1	anaphase-promoting complex subunit 2-like [Hydractinia symbiolongicarpus]	XP_032228389.1	44.2	6.33e-193	XP_032228389.1 anaphase-promoting complex subunit 2 isoform X2 [Nematostella vectensis]
LOC130612409	XP_057289697.1	anaphase-promoting complex subunit 2-like [Hydractinia symbiolongicarpus]	XP_001625156.2	44.2	3.57e-192	XP_001625156.2 anaphase-promoting complex subunit 2 isoform X1 [Nematostella vectensis]
LOC130612409	XP_057289697.1	anaphase-promoting complex subunit 2-like [Hydractinia symbiolongicarpus]	XP_029197808.1	42.4	4.39e-190	XP_029197808.1 anaphase-promoting complex subunit 2-like [Acropora millepora]
LOC130612409	XP_057289697.1	anaphase-promoting complex subunit 2-like [Hydractinia symbiolongicarpus]	XP_022779211.1	47.8	1.29e-186	XP_022779211.1 anaphase-promoting complex subunit 2-like [Stylophora pistillata]
LOC130612409	XP_057289697.1	anaphase-promoting complex subunit 2-like [Hydractinia symbiolongicarpus]	PFX34802.1	47.8	7.84e-186	PFX34802.1 Anaphase-promoting complex subunit 2 [Stylophora pistillata]
LOC130612409	XP_057289697.1	anaphase-promoting complex subunit 2-like [Hydractinia symbiolongicarpus]	XP_027052745.1	43.8	3.63e-183	XP_027052745.1 anaphase-promoting complex subunit 2-like [Pocillopora damicornis]
LOC130612409	XP_057289697.1	anaphase-promoting complex subunit 2-like [Hydractinia symbiolongicarpus]	XP_031558383.1	41.9	5.15e-183	XP_031558383.1 anaphase-promoting complex subunit 2-like [Actinia tenebrosa]
LOC130612409	XP_057289697.1	anaphase-promoting complex subunit 2-like [Hydractinia symbiolongicarpus]	EDO33056.1	48.4	1.2e-181	EDO33056.1 predicted protein, partial [Nematostella vectensis]
LOC130612409	XP_057289697.1	anaphase-promoting complex subunit 2-like [Hydractinia symbiolongicarpus]	RMX38705.1	43.6	2.37e-181	RMX38705.1 hypothetical protein pdam_00005886 [Pocillopora damicornis]
LOC130612409	XP_057289697.1	anaphase-promoting complex subunit 2-like [Hydractinia symbiolongicarpus]	XP_013388017.1	39.9	2.14e-177	XP_013388017.1 anaphase-promoting complex subunit 2 [Lingula anatina]
LOC130612409	XP_057289697.1	anaphase-promoting complex subunit 2-like [Hydractinia symbiolongicarpus]	XP_013419521.1	39.8	8.51e-177	XP_013419521.1 anaphase-promoting complex subunit 2-like [Lingula anatina]
LOC130612409	XP_057289697.1	anaphase-promoting complex subunit 2-like [Hydractinia symbiolongicarpus]	XP_015780947.1	40.6	2.91e-175	XP_015780947.1 PREDICTED: anaphase-promoting complex subunit 2-like [Acropora digitifera]
LOC130612409	XP_057289697.1	anaphase-promoting complex subunit 2-like [Hydractinia symbiolongicarpus]	XP_014681229.1	41.8	3.15e-174	XP_014681229.1 PREDICTED: anaphase-promoting complex subunit 2-like isoform X2 [Priapulus caudatus]
LOC130612409	XP_057289697.1	anaphase-promoting complex subunit 2-like [Hydractinia symbiolongicarpus]	XP_014681228.1	41.8	1.98e-173	XP_014681228.1 PREDICTED: anaphase-promoting complex subunit 2-like isoform X1 [Priapulus caudatus]
LOC130612409	XP_057289697.1	anaphase-promoting complex subunit 2-like [Hydractinia symbiolongicarpus]	XP_022094921.1	41.7	4.88e-172	XP_022094921.1 anaphase-promoting complex subunit 2-like [Acanthaster planci]
LOC130612409	XP_057289697.1	anaphase-promoting complex subunit 2-like [Hydractinia symbiolongicarpus]	XP_033732322.1	39.9	4.88e-171	XP_033732322.1 anaphase-promoting complex subunit 2-like [Pecten maximus]
LOC130612409	XP_057289697.1	anaphase-promoting complex subunit 2-like [Hydractinia symbiolongicarpus]	XP_038045964.1	41.2	5.85e-171	XP_038045964.1 anaphase-promoting complex subunit 2-like isoform X2 [Patiria miniata]
LOC130612409	XP_057289697.1	anaphase-promoting complex subunit 2-like [Hydractinia symbiolongicarpus]	XP_020612273.1	42.7	7.99e-171	XP_020612273.1 anaphase-promoting complex subunit 2-like [Orbicella faveolata]
LOC130612409	XP_057289697.1	anaphase-promoting complex subunit 2-like [Hydractinia symbiolongicarpus]	XP_023241199.1	40.8	9.15e-171	XP_023241199.1 anaphase-promoting complex subunit 2-like isoform X2 [Centruroides sculpturatus]
LOC130612409	XP_057289697.1	anaphase-promoting complex subunit 2-like [Hydractinia symbiolongicarpus]	XP_023241198.1	40.8	9.43e-171	XP_023241198.1 anaphase-promoting complex subunit 2-like isoform X1 [Centruroides sculpturatus]
LOC130612410	XP_057289698.1	xaa-Pro aminopeptidase 3-like [Hydractinia symbiolongicarpus]	XP_012553627.1	60.5	2.73e-211	XP_012553627.1 PREDICTED: probable Xaa-Pro aminopeptidase 3 isoform X1 [Hydra vulgaris]
LOC130612410	XP_057289698.1	xaa-Pro aminopeptidase 3-like [Hydractinia symbiolongicarpus]	XP_004206438.2	60	6.17e-202	XP_004206438.2 PREDICTED: probable Xaa-Pro aminopeptidase 3 isoform X2 [Hydra vulgaris]
LOC130612410	XP_057289698.1	xaa-Pro aminopeptidase 3-like [Hydractinia symbiolongicarpus]	XP_022803143.1	55.3	2.25e-185	XP_022803143.1 probable Xaa-Pro aminopeptidase 3 isoform X3 [Stylophora pistillata]
LOC130612410	XP_057289698.1	xaa-Pro aminopeptidase 3-like [Hydractinia symbiolongicarpus]	PFX17674.1	55.3	7.19e-185	PFX17674.1 putative Xaa-Pro aminopeptidase 3 [Stylophora pistillata]
LOC130612410	XP_057289698.1	xaa-Pro aminopeptidase 3-like [Hydractinia symbiolongicarpus]	XP_022803141.1	55.3	1.08e-184	XP_022803141.1 probable Xaa-Pro aminopeptidase 3 isoform X1 [Stylophora pistillata]
LOC130612410	XP_057289698.1	xaa-Pro aminopeptidase 3-like [Hydractinia symbiolongicarpus]	XP_027056786.1	55.5	2.26e-183	XP_027056786.1 xaa-Pro aminopeptidase 3-like isoform X1 [Pocillopora damicornis]
LOC130612410	XP_057289698.1	xaa-Pro aminopeptidase 3-like [Hydractinia symbiolongicarpus]	XP_020627391.1	55.5	4.24e-183	XP_020627391.1 probable Xaa-Pro aminopeptidase 3 isoform X2 [Orbicella faveolata]
LOC130612410	XP_057289698.1	xaa-Pro aminopeptidase 3-like [Hydractinia symbiolongicarpus]	XP_020627392.1	55.3	1.82e-181	XP_020627392.1 probable Xaa-Pro aminopeptidase 3 isoform X3 [Orbicella faveolata]
LOC130612410	XP_057289698.1	xaa-Pro aminopeptidase 3-like [Hydractinia symbiolongicarpus]	XP_020627390.1	55.3	8.44e-181	XP_020627390.1 probable Xaa-Pro aminopeptidase 3 isoform X1 [Orbicella faveolata]
LOC130612410	XP_057289698.1	xaa-Pro aminopeptidase 3-like [Hydractinia symbiolongicarpus]	XP_022803142.1	54.9	4.35e-178	XP_022803142.1 probable Xaa-Pro aminopeptidase 3 isoform X2 [Stylophora pistillata]
LOC130612410	XP_057289698.1	xaa-Pro aminopeptidase 3-like [Hydractinia symbiolongicarpus]	XP_015765965.1	54	8.25e-177	XP_015765965.1 PREDICTED: probable Xaa-Pro aminopeptidase 3 isoform X1 [Acropora digitifera]
LOC130612410	XP_057289698.1	xaa-Pro aminopeptidase 3-like [Hydractinia symbiolongicarpus]	XP_027056792.1	51.3	1.42e-176	XP_027056792.1 xaa-Pro aminopeptidase 3-like isoform X2 [Pocillopora damicornis]
LOC130612410	XP_057289698.1	xaa-Pro aminopeptidase 3-like [Hydractinia symbiolongicarpus]	XP_001626195.1	54.2	1.43e-174	XP_001626195.1 xaa-Pro aminopeptidase 3 isoform X1 [Nematostella vectensis]
LOC130612410	XP_057289698.1	xaa-Pro aminopeptidase 3-like [Hydractinia symbiolongicarpus]	XP_020910711.1	52.7	3.59e-174	XP_020910711.1 xaa-Pro aminopeptidase 3 isoform X1 [Exaiptasia diaphana]
LOC130612410	XP_057289698.1	xaa-Pro aminopeptidase 3-like [Hydractinia symbiolongicarpus]	XP_031555078.1	51.8	6.57e-173	XP_031555078.1 xaa-Pro aminopeptidase 3-like [Actinia tenebrosa]
LOC130612410	XP_057289698.1	xaa-Pro aminopeptidase 3-like [Hydractinia symbiolongicarpus]	XP_015765966.1	52.4	3.43e-171	XP_015765966.1 PREDICTED: probable Xaa-Pro aminopeptidase 3 isoform X2 [Acropora digitifera]
LOC130612410	XP_057289698.1	xaa-Pro aminopeptidase 3-like [Hydractinia symbiolongicarpus]	XP_020910712.1	51.6	6.42e-169	XP_020910712.1 xaa-Pro aminopeptidase 3 isoform X2 [Exaiptasia diaphana]
LOC130612410	XP_057289698.1	xaa-Pro aminopeptidase 3-like [Hydractinia symbiolongicarpus]	RMX60617.1	52.9	9.42e-165	RMX60617.1 hypothetical protein pdam_00013742 [Pocillopora damicornis]
LOC130612410	XP_057289698.1	xaa-Pro aminopeptidase 3-like [Hydractinia symbiolongicarpus]	XP_029183278.1	51.6	7.35e-164	XP_029183278.1 xaa-Pro aminopeptidase 3-like [Acropora millepora]
LOC130612410	XP_057289698.1	xaa-Pro aminopeptidase 3-like [Hydractinia symbiolongicarpus]	XP_020910713.1	51.8	1.89e-161	XP_020910713.1 xaa-Pro aminopeptidase 3 isoform X3 [Exaiptasia diaphana]
LOC130612410	XP_057289698.1	xaa-Pro aminopeptidase 3-like [Hydractinia symbiolongicarpus]	XP_028407640.1	45.9	1.19e-144	XP_028407640.1 xaa-Pro aminopeptidase 3-like [Dendronephthya gigantea]
LOC130612410	XP_057289698.1	xaa-Pro aminopeptidase 3-like [Hydractinia symbiolongicarpus]	XP_033111853.1	44.3	1.76e-144	XP_033111853.1 xaa-Pro aminopeptidase 3-like [Anneissia japonica]
LOC130612410	XP_057289698.1	xaa-Pro aminopeptidase 3-like [Hydractinia symbiolongicarpus]	NXE53627.1	45.1	2.19e-144	NXE53627.1 XPP3 aminopeptidase [Casuarius casuarius]
LOC130612410	XP_057289698.1	xaa-Pro aminopeptidase 3-like [Hydractinia symbiolongicarpus]	XP_033632263.1	46.1	1.12e-143	XP_033632263.1 xaa-Pro aminopeptidase 3-like [Asterias rubens]
LOC130612410	XP_057289698.1	xaa-Pro aminopeptidase 3-like [Hydractinia symbiolongicarpus]	KFP10270.1	45.3	1.76e-143	KFP10270.1 putative Xaa-Pro aminopeptidase 3, partial [Egretta garzetta]
LOC130612411	XP_057289699.1	uncharacterized protein LOC130612411 [Hydractinia symbiolongicarpus]	-	-	-	-
LOC130612413	XP_057289700.1	major facilitator superfamily domain-containing protein 6-like [Hydractinia symbiolongicarpus]	XP_012560124.1	31	6.41e-58	XP_012560124.1 PREDICTED: uncharacterized protein LOC105846192 [Hydra vulgaris]
LOC130612413	XP_057289700.1	major facilitator superfamily domain-containing protein 6-like [Hydractinia symbiolongicarpus]	XP_012558142.1	28.3	5.89e-36	XP_012558142.1 PREDICTED: uncharacterized protein LOC105845210 [Hydra vulgaris]
LOC130612413	XP_057289700.1	major facilitator superfamily domain-containing protein 6-like [Hydractinia symbiolongicarpus]	XP_012562114.1	32.3	1.82e-33	XP_012562114.1 PREDICTED: major facilitator superfamily domain-containing protein 6-like [Hydra vulgaris]
LOC130612413	XP_057289700.1	major facilitator superfamily domain-containing protein 6-like [Hydractinia symbiolongicarpus]	XP_030836169.1	26.9	4.69e-28	XP_030836169.1 major facilitator superfamily domain-containing protein 6 [Strongylocentrotus purpuratus]
LOC130612413	XP_057289700.1	major facilitator superfamily domain-containing protein 6-like [Hydractinia symbiolongicarpus]	XP_033632128.1	27.7	1.77e-27	XP_033632128.1 major facilitator superfamily domain-containing protein 6-A-like isoform X1 [Asterias rubens]
LOC130612413	XP_057289700.1	major facilitator superfamily domain-containing protein 6-like [Hydractinia symbiolongicarpus]	XP_030846428.1	25.5	5.84e-25	XP_030846428.1 major facilitator superfamily domain-containing protein 6-like [Strongylocentrotus purpuratus]
LOC130612413	XP_057289700.1	major facilitator superfamily domain-containing protein 6-like [Hydractinia symbiolongicarpus]	MBI3960356.1	26	1.14e-24	MBI3960356.1 MFS transporter [Chloroflexi bacterium]
LOC130612413	XP_057289700.1	major facilitator superfamily domain-containing protein 6-like [Hydractinia symbiolongicarpus]	RLN71284.1	25.4	1.89e-24	RLN71284.1 hypothetical protein BBJ28_00009655 [Nothophytophthora sp. Chile5]
LOC130612413	XP_057289700.1	major facilitator superfamily domain-containing protein 6-like [Hydractinia symbiolongicarpus]	RLN20584.1	25.4	2.57e-24	RLN20584.1 hypothetical protein BBJ28_00018109 [Nothophytophthora sp. Chile5]
LOC130612413	XP_057289700.1	major facilitator superfamily domain-containing protein 6-like [Hydractinia symbiolongicarpus]	KAF2879064.1	25.4	5.52e-24	KAF2879064.1 hypothetical protein ILUMI_27099 [Ignelater luminosus]
LOC130612413	XP_057289700.1	major facilitator superfamily domain-containing protein 6-like [Hydractinia symbiolongicarpus]	KAF2887038.1	26.2	6.29e-24	KAF2887038.1 hypothetical protein ILUMI_19135 [Ignelater luminosus]
LOC130612413	XP_057289700.1	major facilitator superfamily domain-containing protein 6-like [Hydractinia symbiolongicarpus]	XP_019626109.1	26	1.67e-23	XP_019626109.1 PREDICTED: major facilitator superfamily domain-containing protein 6-like [Branchiostoma belcheri]
LOC130612413	XP_057289700.1	major facilitator superfamily domain-containing protein 6-like [Hydractinia symbiolongicarpus]	KAF1335321.1	24.8	1.88e-23	KAF1335321.1 putative transporter ywbf, partial [Globisporangium splendens]
LOC130612413	XP_057289700.1	major facilitator superfamily domain-containing protein 6-like [Hydractinia symbiolongicarpus]	RLN59199.1	23.8	2.98e-23	RLN59199.1 hypothetical protein BBP00_00006641 [Phytophthora kernoviae]
LOC130612413	XP_057289700.1	major facilitator superfamily domain-containing protein 6-like [Hydractinia symbiolongicarpus]	RLN47282.1	23.8	7.56e-23	RLN47282.1 hypothetical protein BBJ29_003727 [Phytophthora kernoviae]
LOC130612413	XP_057289700.1	major facilitator superfamily domain-containing protein 6-like [Hydractinia symbiolongicarpus]	XP_019615384.1	25.6	1.34e-22	XP_019615384.1 PREDICTED: major facilitator superfamily domain-containing protein 6-like [Branchiostoma belcheri]
LOC130612413	XP_057289700.1	major facilitator superfamily domain-containing protein 6-like [Hydractinia symbiolongicarpus]	XP_032527328.1	26.3	1.67e-22	XP_032527328.1 major facilitator superfamily domain-containing protein 6-like [Danaus plexippus plexippus]
LOC130612413	XP_057289700.1	major facilitator superfamily domain-containing protein 6-like [Hydractinia symbiolongicarpus]	XP_794166.4	26.4	1.71e-22	XP_794166.4 major facilitator superfamily domain-containing protein 6 [Strongylocentrotus purpuratus]
LOC130612413	XP_057289700.1	major facilitator superfamily domain-containing protein 6-like [Hydractinia symbiolongicarpus]	XP_023211758.1	30.2	1.86e-22	XP_023211758.1 major facilitator superfamily domain-containing protein 6-like [Centruroides sculpturatus]
LOC130612413	XP_057289700.1	major facilitator superfamily domain-containing protein 6-like [Hydractinia symbiolongicarpus]	XP_017776206.1	26.8	2.14e-22	XP_017776206.1 PREDICTED: major facilitator superfamily domain-containing protein 6-A [Nicrophorus vespilloides]
LOC130612413	XP_057289700.1	major facilitator superfamily domain-containing protein 6-like [Hydractinia symbiolongicarpus]	XP_011665052.2	26.6	2.39e-22	XP_011665052.2 major facilitator superfamily domain-containing protein 6 [Strongylocentrotus purpuratus]
LOC130612413	XP_057289700.1	major facilitator superfamily domain-containing protein 6-like [Hydractinia symbiolongicarpus]	XP_013416364.1	27.5	3.18e-22	XP_013416364.1 major facilitator superfamily domain-containing protein 6-A [Lingula anatina]
LOC130612413	XP_057289700.1	major facilitator superfamily domain-containing protein 6-like [Hydractinia symbiolongicarpus]	XP_009497813.1	24.7	3.19e-22	XP_009497813.1 hypothetical protein H696_05723 [Fonticula alba]
LOC130612413	XP_057289700.1	major facilitator superfamily domain-containing protein 6-like [Hydractinia symbiolongicarpus]	XP_004210616.2	28.7	4.04e-22	XP_004210616.2 PREDICTED: major facilitator superfamily domain-containing protein 6-B-like [Hydra vulgaris]
LOC130612413	XP_057289700.1	major facilitator superfamily domain-containing protein 6-like [Hydractinia symbiolongicarpus]	XP_013117113.1	28.1	5.16e-22	XP_013117113.1 PREDICTED: major facilitator superfamily domain-containing protein 6-A [Stomoxys calcitrans]
LOC130612414	XP_057289701.1	major facilitator superfamily domain-containing protein 6-like [Hydractinia symbiolongicarpus]	XP_012560124.1	30.8	1.75e-57	XP_012560124.1 PREDICTED: uncharacterized protein LOC105846192 [Hydra vulgaris]
LOC130612414	XP_057289701.1	major facilitator superfamily domain-containing protein 6-like [Hydractinia symbiolongicarpus]	XP_012558142.1	28.7	8.12e-36	XP_012558142.1 PREDICTED: uncharacterized protein LOC105845210 [Hydra vulgaris]
LOC130612414	XP_057289701.1	major facilitator superfamily domain-containing protein 6-like [Hydractinia symbiolongicarpus]	XP_012562114.1	31.6	4.99e-34	XP_012562114.1 PREDICTED: major facilitator superfamily domain-containing protein 6-like [Hydra vulgaris]
LOC130612414	XP_057289701.1	major facilitator superfamily domain-containing protein 6-like [Hydractinia symbiolongicarpus]	XP_030836169.1	27.2	8.46e-28	XP_030836169.1 major facilitator superfamily domain-containing protein 6 [Strongylocentrotus purpuratus]
LOC130612414	XP_057289701.1	major facilitator superfamily domain-containing protein 6-like [Hydractinia symbiolongicarpus]	XP_033632128.1	27.7	1.77e-27	XP_033632128.1 major facilitator superfamily domain-containing protein 6-A-like isoform X1 [Asterias rubens]
LOC130612414	XP_057289701.1	major facilitator superfamily domain-containing protein 6-like [Hydractinia symbiolongicarpus]	XP_030846428.1	25.5	4.32e-25	XP_030846428.1 major facilitator superfamily domain-containing protein 6-like [Strongylocentrotus purpuratus]
LOC130612414	XP_057289701.1	major facilitator superfamily domain-containing protein 6-like [Hydractinia symbiolongicarpus]	MBI3960356.1	26.4	8.35e-25	MBI3960356.1 MFS transporter [Chloroflexi bacterium]
LOC130612414	XP_057289701.1	major facilitator superfamily domain-containing protein 6-like [Hydractinia symbiolongicarpus]	RLN71284.1	25.4	2.57e-24	RLN71284.1 hypothetical protein BBJ28_00009655 [Nothophytophthora sp. Chile5]
LOC130612414	XP_057289701.1	major facilitator superfamily domain-containing protein 6-like [Hydractinia symbiolongicarpus]	RLN20584.1	25.4	3.49e-24	RLN20584.1 hypothetical protein BBJ28_00018109 [Nothophytophthora sp. Chile5]
LOC130612414	XP_057289701.1	major facilitator superfamily domain-containing protein 6-like [Hydractinia symbiolongicarpus]	KAF2879064.1	25.4	4.1e-24	KAF2879064.1 hypothetical protein ILUMI_27099 [Ignelater luminosus]
LOC130612414	XP_057289701.1	major facilitator superfamily domain-containing protein 6-like [Hydractinia symbiolongicarpus]	KAF2887038.1	26.2	4.61e-24	KAF2887038.1 hypothetical protein ILUMI_19135 [Ignelater luminosus]
LOC130612414	XP_057289701.1	major facilitator superfamily domain-containing protein 6-like [Hydractinia symbiolongicarpus]	XP_019626109.1	26	1.67e-23	XP_019626109.1 PREDICTED: major facilitator superfamily domain-containing protein 6-like [Branchiostoma belcheri]
LOC130612414	XP_057289701.1	major facilitator superfamily domain-containing protein 6-like [Hydractinia symbiolongicarpus]	KAF1335321.1	24.8	2.54e-23	KAF1335321.1 putative transporter ywbf, partial [Globisporangium splendens]
LOC130612414	XP_057289701.1	major facilitator superfamily domain-containing protein 6-like [Hydractinia symbiolongicarpus]	RLN59199.1	23.9	5.5e-23	RLN59199.1 hypothetical protein BBP00_00006641 [Phytophthora kernoviae]
LOC130612414	XP_057289701.1	major facilitator superfamily domain-containing protein 6-like [Hydractinia symbiolongicarpus]	XP_019615384.1	25.6	1.34e-22	XP_019615384.1 PREDICTED: major facilitator superfamily domain-containing protein 6-like [Branchiostoma belcheri]
LOC130612414	XP_057289701.1	major facilitator superfamily domain-containing protein 6-like [Hydractinia symbiolongicarpus]	RLN47282.1	23.9	1.37e-22	RLN47282.1 hypothetical protein BBJ29_003727 [Phytophthora kernoviae]
LOC130612414	XP_057289701.1	major facilitator superfamily domain-containing protein 6-like [Hydractinia symbiolongicarpus]	XP_017776206.1	26.8	1.59e-22	XP_017776206.1 PREDICTED: major facilitator superfamily domain-containing protein 6-A [Nicrophorus vespilloides]
LOC130612414	XP_057289701.1	major facilitator superfamily domain-containing protein 6-like [Hydractinia symbiolongicarpus]	XP_032527328.1	26.3	1.67e-22	XP_032527328.1 major facilitator superfamily domain-containing protein 6-like [Danaus plexippus plexippus]
LOC130612414	XP_057289701.1	major facilitator superfamily domain-containing protein 6-like [Hydractinia symbiolongicarpus]	XP_023211758.1	30.2	1.86e-22	XP_023211758.1 major facilitator superfamily domain-containing protein 6-like [Centruroides sculpturatus]
LOC130612414	XP_057289701.1	major facilitator superfamily domain-containing protein 6-like [Hydractinia symbiolongicarpus]	XP_013416364.1	27.5	2.37e-22	XP_013416364.1 major facilitator superfamily domain-containing protein 6-A [Lingula anatina]
LOC130612414	XP_057289701.1	major facilitator superfamily domain-containing protein 6-like [Hydractinia symbiolongicarpus]	XP_011665052.2	26.6	2.39e-22	XP_011665052.2 major facilitator superfamily domain-containing protein 6 [Strongylocentrotus purpuratus]
LOC130612414	XP_057289701.1	major facilitator superfamily domain-containing protein 6-like [Hydractinia symbiolongicarpus]	XP_013117113.1	28.1	3.85e-22	XP_013117113.1 PREDICTED: major facilitator superfamily domain-containing protein 6-A [Stomoxys calcitrans]
LOC130612414	XP_057289701.1	major facilitator superfamily domain-containing protein 6-like [Hydractinia symbiolongicarpus]	XP_004210616.2	28.7	4.04e-22	XP_004210616.2 PREDICTED: major facilitator superfamily domain-containing protein 6-B-like [Hydra vulgaris]
LOC130612414	XP_057289701.1	major facilitator superfamily domain-containing protein 6-like [Hydractinia symbiolongicarpus]	XP_794166.4	25.5	5.53e-22	XP_794166.4 major facilitator superfamily domain-containing protein 6 [Strongylocentrotus purpuratus]
LOC130612414	XP_057289701.1	major facilitator superfamily domain-containing protein 6-like [Hydractinia symbiolongicarpus]	XP_009497813.1	24.3	7.62e-22	XP_009497813.1 hypothetical protein H696_05723 [Fonticula alba]
LOC130612415	XP_057289702.1	major facilitator superfamily domain-containing protein 6-like [Hydractinia symbiolongicarpus]	XP_012560124.1	30.8	2.45e-57	XP_012560124.1 PREDICTED: uncharacterized protein LOC105846192 [Hydra vulgaris]
LOC130612415	XP_057289702.1	major facilitator superfamily domain-containing protein 6-like [Hydractinia symbiolongicarpus]	XP_012558142.1	28.7	5.89e-36	XP_012558142.1 PREDICTED: uncharacterized protein LOC105845210 [Hydra vulgaris]
LOC130612415	XP_057289702.1	major facilitator superfamily domain-containing protein 6-like [Hydractinia symbiolongicarpus]	XP_012562114.1	31.6	4.99e-34	XP_012562114.1 PREDICTED: major facilitator superfamily domain-containing protein 6-like [Hydra vulgaris]
LOC130612415	XP_057289702.1	major facilitator superfamily domain-containing protein 6-like [Hydractinia symbiolongicarpus]	XP_030836169.1	27.2	8.46e-28	XP_030836169.1 major facilitator superfamily domain-containing protein 6 [Strongylocentrotus purpuratus]
LOC130612415	XP_057289702.1	major facilitator superfamily domain-containing protein 6-like [Hydractinia symbiolongicarpus]	XP_033632128.1	27.7	1.77e-27	XP_033632128.1 major facilitator superfamily domain-containing protein 6-A-like isoform X1 [Asterias rubens]
LOC130612415	XP_057289702.1	major facilitator superfamily domain-containing protein 6-like [Hydractinia symbiolongicarpus]	XP_030846428.1	25.5	4.32e-25	XP_030846428.1 major facilitator superfamily domain-containing protein 6-like [Strongylocentrotus purpuratus]
LOC130612415	XP_057289702.1	major facilitator superfamily domain-containing protein 6-like [Hydractinia symbiolongicarpus]	MBI3960356.1	26.4	6.12e-25	MBI3960356.1 MFS transporter [Chloroflexi bacterium]
LOC130612415	XP_057289702.1	major facilitator superfamily domain-containing protein 6-like [Hydractinia symbiolongicarpus]	RLN71284.1	25.4	1.89e-24	RLN71284.1 hypothetical protein BBJ28_00009655 [Nothophytophthora sp. Chile5]
LOC130612415	XP_057289702.1	major facilitator superfamily domain-containing protein 6-like [Hydractinia symbiolongicarpus]	RLN20584.1	25.4	2.57e-24	RLN20584.1 hypothetical protein BBJ28_00018109 [Nothophytophthora sp. Chile5]
LOC130612415	XP_057289702.1	major facilitator superfamily domain-containing protein 6-like [Hydractinia symbiolongicarpus]	KAF2879064.1	25.4	4.1e-24	KAF2879064.1 hypothetical protein ILUMI_27099 [Ignelater luminosus]
LOC130612415	XP_057289702.1	major facilitator superfamily domain-containing protein 6-like [Hydractinia symbiolongicarpus]	KAF2887038.1	26.2	4.61e-24	KAF2887038.1 hypothetical protein ILUMI_19135 [Ignelater luminosus]
LOC130612415	XP_057289702.1	major facilitator superfamily domain-containing protein 6-like [Hydractinia symbiolongicarpus]	XP_019626109.1	26	1.67e-23	XP_019626109.1 PREDICTED: major facilitator superfamily domain-containing protein 6-like [Branchiostoma belcheri]
LOC130612415	XP_057289702.1	major facilitator superfamily domain-containing protein 6-like [Hydractinia symbiolongicarpus]	KAF1335321.1	24.8	1.88e-23	KAF1335321.1 putative transporter ywbf, partial [Globisporangium splendens]
LOC130612415	XP_057289702.1	major facilitator superfamily domain-containing protein 6-like [Hydractinia symbiolongicarpus]	RLN59199.1	23.9	4.05e-23	RLN59199.1 hypothetical protein BBP00_00006641 [Phytophthora kernoviae]
LOC130612415	XP_057289702.1	major facilitator superfamily domain-containing protein 6-like [Hydractinia symbiolongicarpus]	RLN47282.1	23.9	1.02e-22	RLN47282.1 hypothetical protein BBJ29_003727 [Phytophthora kernoviae]
LOC130612415	XP_057289702.1	major facilitator superfamily domain-containing protein 6-like [Hydractinia symbiolongicarpus]	XP_019615384.1	25.6	1.34e-22	XP_019615384.1 PREDICTED: major facilitator superfamily domain-containing protein 6-like [Branchiostoma belcheri]
LOC130612415	XP_057289702.1	major facilitator superfamily domain-containing protein 6-like [Hydractinia symbiolongicarpus]	XP_017776206.1	26.8	1.59e-22	XP_017776206.1 PREDICTED: major facilitator superfamily domain-containing protein 6-A [Nicrophorus vespilloides]
LOC130612415	XP_057289702.1	major facilitator superfamily domain-containing protein 6-like [Hydractinia symbiolongicarpus]	XP_032527328.1	26.3	1.67e-22	XP_032527328.1 major facilitator superfamily domain-containing protein 6-like [Danaus plexippus plexippus]
LOC130612415	XP_057289702.1	major facilitator superfamily domain-containing protein 6-like [Hydractinia symbiolongicarpus]	XP_023211758.1	30.2	1.86e-22	XP_023211758.1 major facilitator superfamily domain-containing protein 6-like [Centruroides sculpturatus]
LOC130612415	XP_057289702.1	major facilitator superfamily domain-containing protein 6-like [Hydractinia symbiolongicarpus]	XP_013416364.1	27.5	2.37e-22	XP_013416364.1 major facilitator superfamily domain-containing protein 6-A [Lingula anatina]
LOC130612415	XP_057289702.1	major facilitator superfamily domain-containing protein 6-like [Hydractinia symbiolongicarpus]	XP_011665052.2	26.6	2.39e-22	XP_011665052.2 major facilitator superfamily domain-containing protein 6 [Strongylocentrotus purpuratus]
LOC130612415	XP_057289702.1	major facilitator superfamily domain-containing protein 6-like [Hydractinia symbiolongicarpus]	XP_013117113.1	28.1	3.85e-22	XP_013117113.1 PREDICTED: major facilitator superfamily domain-containing protein 6-A [Stomoxys calcitrans]
LOC130612415	XP_057289702.1	major facilitator superfamily domain-containing protein 6-like [Hydractinia symbiolongicarpus]	XP_004210616.2	28.7	4.04e-22	XP_004210616.2 PREDICTED: major facilitator superfamily domain-containing protein 6-B-like [Hydra vulgaris]
LOC130612415	XP_057289702.1	major facilitator superfamily domain-containing protein 6-like [Hydractinia symbiolongicarpus]	XP_794166.4	25.5	5.53e-22	XP_794166.4 major facilitator superfamily domain-containing protein 6 [Strongylocentrotus purpuratus]
LOC130612415	XP_057289702.1	major facilitator superfamily domain-containing protein 6-like [Hydractinia symbiolongicarpus]	XP_009497813.1	24.3	5.7e-22	XP_009497813.1 hypothetical protein H696_05723 [Fonticula alba]
LOC130612416	XP_057289703.1	alkylglycerol monooxygenase-like [Hydractinia symbiolongicarpus]	XP_020604050.1	44.1	8.13e-116	XP_020604050.1 alkylglycerol monooxygenase-like [Orbicella faveolata]
LOC130612416	XP_057289703.1	alkylglycerol monooxygenase-like [Hydractinia symbiolongicarpus]	XP_022789129.1	44.1	9.21e-115	XP_022789129.1 alkylglycerol monooxygenase-like [Stylophora pistillata]
LOC130612416	XP_057289703.1	alkylglycerol monooxygenase-like [Hydractinia symbiolongicarpus]	XP_028407760.1	41.8	3.66e-111	XP_028407760.1 alkylglycerol monooxygenase-like [Dendronephthya gigantea]
LOC130612416	XP_057289703.1	alkylglycerol monooxygenase-like [Hydractinia symbiolongicarpus]	XP_013417441.1	43.6	3.9e-111	XP_013417441.1 alkylglycerol monooxygenase isoform X2 [Lingula anatina]
LOC130612416	XP_057289703.1	alkylglycerol monooxygenase-like [Hydractinia symbiolongicarpus]	XP_013417440.1	43.3	2.2e-110	XP_013417440.1 alkylglycerol monooxygenase isoform X1 [Lingula anatina]
LOC130612416	XP_057289703.1	alkylglycerol monooxygenase-like [Hydractinia symbiolongicarpus]	XP_001626876.2	42.6	3.17e-109	XP_001626876.2 alkylglycerol monooxygenase [Nematostella vectensis]
LOC130612416	XP_057289703.1	alkylglycerol monooxygenase-like [Hydractinia symbiolongicarpus]	XP_031560911.1	42.6	3.99e-109	XP_031560911.1 alkylglycerol monooxygenase-like [Actinia tenebrosa]
LOC130612416	XP_057289703.1	alkylglycerol monooxygenase-like [Hydractinia symbiolongicarpus]	XP_013781706.2	44.7	7.99e-109	XP_013781706.2 alkylglycerol monooxygenase-like [Limulus polyphemus]
LOC130612416	XP_057289703.1	alkylglycerol monooxygenase-like [Hydractinia symbiolongicarpus]	CAD5124497.1	43.3	2.56e-107	CAD5124497.1 DgyrCDS12776 [Dimorphilus gyrociliatus]
LOC130612416	XP_057289703.1	alkylglycerol monooxygenase-like [Hydractinia symbiolongicarpus]	XP_005104093.2	44.3	5.6e-107	XP_005104093.2 alkylglycerol monooxygenase [Aplysia californica]
LOC130612416	XP_057289703.1	alkylglycerol monooxygenase-like [Hydractinia symbiolongicarpus]	XP_020901113.1	42.6	5.74e-107	XP_020901113.1 alkylglycerol monooxygenase [Exaiptasia diaphana]
LOC130612416	XP_057289703.1	alkylglycerol monooxygenase-like [Hydractinia symbiolongicarpus]	XP_039274198.1	44.8	1.87e-104	XP_039274198.1 LOW QUALITY PROTEIN: alkylglycerol monooxygenase-like [Styela clava]
LOC130612416	XP_057289703.1	alkylglycerol monooxygenase-like [Hydractinia symbiolongicarpus]	KFM59213.1	44.2	4.74e-104	KFM59213.1 Alkylglycerol monooxygenase, partial [Stegodyphus mimosarum]
LOC130612416	XP_057289703.1	alkylglycerol monooxygenase-like [Hydractinia symbiolongicarpus]	XP_022249119.1	41.6	5.01e-104	XP_022249119.1 alkylglycerol monooxygenase-like [Limulus polyphemus]
LOC130612416	XP_057289703.1	alkylglycerol monooxygenase-like [Hydractinia symbiolongicarpus]	XP_016423681.1	39.7	5.67e-104	XP_016423681.1 PREDICTED: alkylglycerol monooxygenase [Sinocyclocheilus rhinocerous]
LOC130612416	XP_057289703.1	alkylglycerol monooxygenase-like [Hydractinia symbiolongicarpus]	GBL95717.1	42.8	1.09e-103	GBL95717.1 Alkylglycerol monooxygenase [Araneus ventricosus]
LOC130612416	XP_057289703.1	alkylglycerol monooxygenase-like [Hydractinia symbiolongicarpus]	XP_033099679.1	42.3	1.13e-103	XP_033099679.1 alkylglycerol monooxygenase-like [Anneissia japonica]
LOC130612416	XP_057289703.1	alkylglycerol monooxygenase-like [Hydractinia symbiolongicarpus]	XP_006813276.1	42.8	3.47e-103	XP_006813276.1 PREDICTED: alkylglycerol monooxygenase-like [Saccoglossus kowalevskii]
LOC130612416	XP_057289703.1	alkylglycerol monooxygenase-like [Hydractinia symbiolongicarpus]	XP_003505115.1	41.9	6.19e-103	XP_003505115.1 alkylglycerol monooxygenase [Cricetulus griseus]
LOC130612416	XP_057289703.1	alkylglycerol monooxygenase-like [Hydractinia symbiolongicarpus]	XP_004702885.1	41.2	1.64e-102	XP_004702885.1 alkylglycerol monooxygenase [Echinops telfairi]
LOC130612416	XP_057289703.1	alkylglycerol monooxygenase-like [Hydractinia symbiolongicarpus]	XP_021034651.1	42.1	2.56e-102	XP_021034651.1 alkylglycerol monooxygenase isoform X2 [Mus caroli]
LOC130612416	XP_057289703.1	alkylglycerol monooxygenase-like [Hydractinia symbiolongicarpus]	XP_021034650.1	42.1	3.71e-102	XP_021034650.1 alkylglycerol monooxygenase isoform X1 [Mus caroli]
LOC130612416	XP_057289703.1	alkylglycerol monooxygenase-like [Hydractinia symbiolongicarpus]	XP_021058246.1	41.9	3.71e-102	XP_021058246.1 alkylglycerol monooxygenase [Mus pahari]
LOC130612416	XP_057289703.1	alkylglycerol monooxygenase-like [Hydractinia symbiolongicarpus]	XP_016363264.1	40.3	5.08e-102	XP_016363264.1 PREDICTED: alkylglycerol monooxygenase [Sinocyclocheilus anshuiensis]
LOC130612416	XP_057289703.1	alkylglycerol monooxygenase-like [Hydractinia symbiolongicarpus]	XP_016130172.1	40.1	7.18e-102	XP_016130172.1 PREDICTED: alkylglycerol monooxygenase [Sinocyclocheilus grahami]
LOC130612416	XP_057289704.1	alkylglycerol monooxygenase-like [Hydractinia symbiolongicarpus]	XP_020604050.1	44.1	8.13e-116	XP_020604050.1 alkylglycerol monooxygenase-like [Orbicella faveolata]
LOC130612416	XP_057289704.1	alkylglycerol monooxygenase-like [Hydractinia symbiolongicarpus]	XP_022789129.1	44.1	9.21e-115	XP_022789129.1 alkylglycerol monooxygenase-like [Stylophora pistillata]
LOC130612416	XP_057289704.1	alkylglycerol monooxygenase-like [Hydractinia symbiolongicarpus]	XP_028407760.1	41.8	3.66e-111	XP_028407760.1 alkylglycerol monooxygenase-like [Dendronephthya gigantea]
LOC130612416	XP_057289704.1	alkylglycerol monooxygenase-like [Hydractinia symbiolongicarpus]	XP_013417441.1	43.6	3.9e-111	XP_013417441.1 alkylglycerol monooxygenase isoform X2 [Lingula anatina]
LOC130612416	XP_057289704.1	alkylglycerol monooxygenase-like [Hydractinia symbiolongicarpus]	XP_013417440.1	43.3	2.2e-110	XP_013417440.1 alkylglycerol monooxygenase isoform X1 [Lingula anatina]
LOC130612416	XP_057289704.1	alkylglycerol monooxygenase-like [Hydractinia symbiolongicarpus]	XP_001626876.2	42.6	3.17e-109	XP_001626876.2 alkylglycerol monooxygenase [Nematostella vectensis]
LOC130612416	XP_057289704.1	alkylglycerol monooxygenase-like [Hydractinia symbiolongicarpus]	XP_031560911.1	42.6	3.99e-109	XP_031560911.1 alkylglycerol monooxygenase-like [Actinia tenebrosa]
LOC130612416	XP_057289704.1	alkylglycerol monooxygenase-like [Hydractinia symbiolongicarpus]	XP_013781706.2	44.7	7.99e-109	XP_013781706.2 alkylglycerol monooxygenase-like [Limulus polyphemus]
LOC130612416	XP_057289704.1	alkylglycerol monooxygenase-like [Hydractinia symbiolongicarpus]	CAD5124497.1	43.3	2.56e-107	CAD5124497.1 DgyrCDS12776 [Dimorphilus gyrociliatus]
LOC130612416	XP_057289704.1	alkylglycerol monooxygenase-like [Hydractinia symbiolongicarpus]	XP_005104093.2	44.3	5.6e-107	XP_005104093.2 alkylglycerol monooxygenase [Aplysia californica]
LOC130612416	XP_057289704.1	alkylglycerol monooxygenase-like [Hydractinia symbiolongicarpus]	XP_020901113.1	42.6	5.74e-107	XP_020901113.1 alkylglycerol monooxygenase [Exaiptasia diaphana]
LOC130612416	XP_057289704.1	alkylglycerol monooxygenase-like [Hydractinia symbiolongicarpus]	XP_039274198.1	44.8	1.87e-104	XP_039274198.1 LOW QUALITY PROTEIN: alkylglycerol monooxygenase-like [Styela clava]
LOC130612416	XP_057289704.1	alkylglycerol monooxygenase-like [Hydractinia symbiolongicarpus]	KFM59213.1	44.2	4.74e-104	KFM59213.1 Alkylglycerol monooxygenase, partial [Stegodyphus mimosarum]
LOC130612416	XP_057289704.1	alkylglycerol monooxygenase-like [Hydractinia symbiolongicarpus]	XP_022249119.1	41.6	5.01e-104	XP_022249119.1 alkylglycerol monooxygenase-like [Limulus polyphemus]
LOC130612416	XP_057289704.1	alkylglycerol monooxygenase-like [Hydractinia symbiolongicarpus]	XP_016423681.1	39.7	5.67e-104	XP_016423681.1 PREDICTED: alkylglycerol monooxygenase [Sinocyclocheilus rhinocerous]
LOC130612416	XP_057289704.1	alkylglycerol monooxygenase-like [Hydractinia symbiolongicarpus]	GBL95717.1	42.8	1.09e-103	GBL95717.1 Alkylglycerol monooxygenase [Araneus ventricosus]
LOC130612416	XP_057289704.1	alkylglycerol monooxygenase-like [Hydractinia symbiolongicarpus]	XP_033099679.1	42.3	1.13e-103	XP_033099679.1 alkylglycerol monooxygenase-like [Anneissia japonica]
LOC130612416	XP_057289704.1	alkylglycerol monooxygenase-like [Hydractinia symbiolongicarpus]	XP_006813276.1	42.8	3.47e-103	XP_006813276.1 PREDICTED: alkylglycerol monooxygenase-like [Saccoglossus kowalevskii]
LOC130612416	XP_057289704.1	alkylglycerol monooxygenase-like [Hydractinia symbiolongicarpus]	XP_003505115.1	41.9	6.19e-103	XP_003505115.1 alkylglycerol monooxygenase [Cricetulus griseus]
LOC130612416	XP_057289704.1	alkylglycerol monooxygenase-like [Hydractinia symbiolongicarpus]	XP_004702885.1	41.2	1.64e-102	XP_004702885.1 alkylglycerol monooxygenase [Echinops telfairi]
LOC130612416	XP_057289704.1	alkylglycerol monooxygenase-like [Hydractinia symbiolongicarpus]	XP_021034651.1	42.1	2.56e-102	XP_021034651.1 alkylglycerol monooxygenase isoform X2 [Mus caroli]
LOC130612416	XP_057289704.1	alkylglycerol monooxygenase-like [Hydractinia symbiolongicarpus]	XP_021034650.1	42.1	3.71e-102	XP_021034650.1 alkylglycerol monooxygenase isoform X1 [Mus caroli]
LOC130612416	XP_057289704.1	alkylglycerol monooxygenase-like [Hydractinia symbiolongicarpus]	XP_021058246.1	41.9	3.71e-102	XP_021058246.1 alkylglycerol monooxygenase [Mus pahari]
LOC130612416	XP_057289704.1	alkylglycerol monooxygenase-like [Hydractinia symbiolongicarpus]	XP_016363264.1	40.3	5.08e-102	XP_016363264.1 PREDICTED: alkylglycerol monooxygenase [Sinocyclocheilus anshuiensis]
LOC130612416	XP_057289704.1	alkylglycerol monooxygenase-like [Hydractinia symbiolongicarpus]	XP_016130172.1	40.1	7.18e-102	XP_016130172.1 PREDICTED: alkylglycerol monooxygenase [Sinocyclocheilus grahami]
LOC130612416	XP_057289705.1	alkylglycerol monooxygenase-like [Hydractinia symbiolongicarpus]	XP_020604050.1	44.1	8.13e-116	XP_020604050.1 alkylglycerol monooxygenase-like [Orbicella faveolata]
LOC130612416	XP_057289705.1	alkylglycerol monooxygenase-like [Hydractinia symbiolongicarpus]	XP_022789129.1	44.1	9.21e-115	XP_022789129.1 alkylglycerol monooxygenase-like [Stylophora pistillata]
LOC130612416	XP_057289705.1	alkylglycerol monooxygenase-like [Hydractinia symbiolongicarpus]	XP_028407760.1	41.8	3.66e-111	XP_028407760.1 alkylglycerol monooxygenase-like [Dendronephthya gigantea]
LOC130612416	XP_057289705.1	alkylglycerol monooxygenase-like [Hydractinia symbiolongicarpus]	XP_013417441.1	43.6	3.9e-111	XP_013417441.1 alkylglycerol monooxygenase isoform X2 [Lingula anatina]
LOC130612416	XP_057289705.1	alkylglycerol monooxygenase-like [Hydractinia symbiolongicarpus]	XP_013417440.1	43.3	2.2e-110	XP_013417440.1 alkylglycerol monooxygenase isoform X1 [Lingula anatina]
LOC130612416	XP_057289705.1	alkylglycerol monooxygenase-like [Hydractinia symbiolongicarpus]	XP_001626876.2	42.6	3.17e-109	XP_001626876.2 alkylglycerol monooxygenase [Nematostella vectensis]
LOC130612416	XP_057289705.1	alkylglycerol monooxygenase-like [Hydractinia symbiolongicarpus]	XP_031560911.1	42.6	3.99e-109	XP_031560911.1 alkylglycerol monooxygenase-like [Actinia tenebrosa]
LOC130612416	XP_057289705.1	alkylglycerol monooxygenase-like [Hydractinia symbiolongicarpus]	XP_013781706.2	44.7	7.99e-109	XP_013781706.2 alkylglycerol monooxygenase-like [Limulus polyphemus]
LOC130612416	XP_057289705.1	alkylglycerol monooxygenase-like [Hydractinia symbiolongicarpus]	CAD5124497.1	43.3	2.56e-107	CAD5124497.1 DgyrCDS12776 [Dimorphilus gyrociliatus]
LOC130612416	XP_057289705.1	alkylglycerol monooxygenase-like [Hydractinia symbiolongicarpus]	XP_005104093.2	44.3	5.6e-107	XP_005104093.2 alkylglycerol monooxygenase [Aplysia californica]
LOC130612416	XP_057289705.1	alkylglycerol monooxygenase-like [Hydractinia symbiolongicarpus]	XP_020901113.1	42.6	5.74e-107	XP_020901113.1 alkylglycerol monooxygenase [Exaiptasia diaphana]
LOC130612416	XP_057289705.1	alkylglycerol monooxygenase-like [Hydractinia symbiolongicarpus]	XP_039274198.1	44.8	1.87e-104	XP_039274198.1 LOW QUALITY PROTEIN: alkylglycerol monooxygenase-like [Styela clava]
LOC130612416	XP_057289705.1	alkylglycerol monooxygenase-like [Hydractinia symbiolongicarpus]	KFM59213.1	44.2	4.74e-104	KFM59213.1 Alkylglycerol monooxygenase, partial [Stegodyphus mimosarum]
LOC130612416	XP_057289705.1	alkylglycerol monooxygenase-like [Hydractinia symbiolongicarpus]	XP_022249119.1	41.6	5.01e-104	XP_022249119.1 alkylglycerol monooxygenase-like [Limulus polyphemus]
LOC130612416	XP_057289705.1	alkylglycerol monooxygenase-like [Hydractinia symbiolongicarpus]	XP_016423681.1	39.7	5.67e-104	XP_016423681.1 PREDICTED: alkylglycerol monooxygenase [Sinocyclocheilus rhinocerous]
LOC130612416	XP_057289705.1	alkylglycerol monooxygenase-like [Hydractinia symbiolongicarpus]	GBL95717.1	42.8	1.09e-103	GBL95717.1 Alkylglycerol monooxygenase [Araneus ventricosus]
LOC130612416	XP_057289705.1	alkylglycerol monooxygenase-like [Hydractinia symbiolongicarpus]	XP_033099679.1	42.3	1.13e-103	XP_033099679.1 alkylglycerol monooxygenase-like [Anneissia japonica]
LOC130612416	XP_057289705.1	alkylglycerol monooxygenase-like [Hydractinia symbiolongicarpus]	XP_006813276.1	42.8	3.47e-103	XP_006813276.1 PREDICTED: alkylglycerol monooxygenase-like [Saccoglossus kowalevskii]
LOC130612416	XP_057289705.1	alkylglycerol monooxygenase-like [Hydractinia symbiolongicarpus]	XP_003505115.1	41.9	6.19e-103	XP_003505115.1 alkylglycerol monooxygenase [Cricetulus griseus]
LOC130612416	XP_057289705.1	alkylglycerol monooxygenase-like [Hydractinia symbiolongicarpus]	XP_004702885.1	41.2	1.64e-102	XP_004702885.1 alkylglycerol monooxygenase [Echinops telfairi]
LOC130612416	XP_057289705.1	alkylglycerol monooxygenase-like [Hydractinia symbiolongicarpus]	XP_021034651.1	42.1	2.56e-102	XP_021034651.1 alkylglycerol monooxygenase isoform X2 [Mus caroli]
LOC130612416	XP_057289705.1	alkylglycerol monooxygenase-like [Hydractinia symbiolongicarpus]	XP_021034650.1	42.1	3.71e-102	XP_021034650.1 alkylglycerol monooxygenase isoform X1 [Mus caroli]
LOC130612416	XP_057289705.1	alkylglycerol monooxygenase-like [Hydractinia symbiolongicarpus]	XP_021058246.1	41.9	3.71e-102	XP_021058246.1 alkylglycerol monooxygenase [Mus pahari]
LOC130612416	XP_057289705.1	alkylglycerol monooxygenase-like [Hydractinia symbiolongicarpus]	XP_016363264.1	40.3	5.08e-102	XP_016363264.1 PREDICTED: alkylglycerol monooxygenase [Sinocyclocheilus anshuiensis]
LOC130612416	XP_057289705.1	alkylglycerol monooxygenase-like [Hydractinia symbiolongicarpus]	XP_016130172.1	40.1	7.18e-102	XP_016130172.1 PREDICTED: alkylglycerol monooxygenase [Sinocyclocheilus grahami]
LOC130612418	XP_057289706.1	uncharacterized protein LOC130612418 [Hydractinia symbiolongicarpus]	XP_032224174.1	75.2	3.83e-245	XP_032224174.1 mitochondrial adenine nucleotide transporter ADNT1 [Nematostella vectensis]
LOC130612418	XP_057289706.1	uncharacterized protein LOC130612418 [Hydractinia symbiolongicarpus]	XP_032236106.1	74.9	4.45e-244	XP_032236106.1 mitochondrial adenine nucleotide transporter ADNT1 [Nematostella vectensis]
LOC130612418	XP_057289706.1	uncharacterized protein LOC130612418 [Hydractinia symbiolongicarpus]	EDO29140.1	74.3	1.25e-242	EDO29140.1 predicted protein [Nematostella vectensis]
LOC130612418	XP_057289706.1	uncharacterized protein LOC130612418 [Hydractinia symbiolongicarpus]	EDO39381.1	74	1.44e-232	EDO39381.1 predicted protein, partial [Nematostella vectensis]
LOC130612418	XP_057289706.1	uncharacterized protein LOC130612418 [Hydractinia symbiolongicarpus]	XP_020900565.1	71.8	3.82e-231	XP_020900565.1 calcium-binding mitochondrial carrier protein SCaMC-1 [Exaiptasia diaphana]
LOC130612418	XP_057289706.1	uncharacterized protein LOC130612418 [Hydractinia symbiolongicarpus]	KXJ26799.1	71.8	2.92e-230	KXJ26799.1 Calcium-binding mitochondrial carrier protein SCaMC-1 [Exaiptasia diaphana]
LOC130612418	XP_057289706.1	uncharacterized protein LOC130612418 [Hydractinia symbiolongicarpus]	XP_011409833.1	39	6.83e-93	XP_011409833.1 PREDICTED: calcium-binding mitochondrial carrier protein SCaMC-1-like [Amphimedon queenslandica]
LOC130612418	XP_057289706.1	uncharacterized protein LOC130612418 [Hydractinia symbiolongicarpus]	XP_013758782.1	35.4	4.01e-73	XP_013758782.1 calcium-binding carrier protein SCaMC-3 [Thecamonas trahens ATCC 50062]
LOC130612418	XP_057289706.1	uncharacterized protein LOC130612418 [Hydractinia symbiolongicarpus]	XP_012563097.1	30	9.67e-55	XP_012563097.1 PREDICTED: calcium-binding mitochondrial carrier protein SCaMC-1-like [Hydra vulgaris]
LOC130612418	XP_057289706.1	uncharacterized protein LOC130612418 [Hydractinia symbiolongicarpus]	XP_006866044.1	29.4	1.44e-54	XP_006866044.1 PREDICTED: calcium-binding mitochondrial carrier protein SCaMC-1-like isoform X1 [Chrysochloris asiatica]
LOC130612418	XP_057289706.1	uncharacterized protein LOC130612418 [Hydractinia symbiolongicarpus]	XP_026088838.1	29.7	5.39e-54	XP_026088838.1 calcium-binding mitochondrial carrier protein SCaMC-1-like [Carassius auratus]
LOC130612418	XP_057289706.1	uncharacterized protein LOC130612418 [Hydractinia symbiolongicarpus]	XP_016146056.1	30.1	7.54e-54	XP_016146056.1 PREDICTED: calcium-binding mitochondrial carrier protein SCaMC-1-like [Sinocyclocheilus grahami]
LOC130612418	XP_057289706.1	uncharacterized protein LOC130612418 [Hydractinia symbiolongicarpus]	XP_016351848.1	29.7	1.47e-53	XP_016351848.1 PREDICTED: calcium-binding mitochondrial carrier protein SCaMC-1 [Sinocyclocheilus anshuiensis]
LOC130612418	XP_057289706.1	uncharacterized protein LOC130612418 [Hydractinia symbiolongicarpus]	XP_016391582.1	29.7	1.47e-53	XP_016391582.1 PREDICTED: calcium-binding mitochondrial carrier protein SCaMC-1-like [Sinocyclocheilus rhinocerous]
LOC130612418	XP_057289706.1	uncharacterized protein LOC130612418 [Hydractinia symbiolongicarpus]	XP_036199308.1	29.4	8.18e-53	XP_036199308.1 calcium-binding mitochondrial carrier protein SCaMC-1 [Myotis myotis]
LOC130612418	XP_057289706.1	uncharacterized protein LOC130612418 [Hydractinia symbiolongicarpus]	XP_004358737.1	32.8	2.65e-52	XP_004358737.1 EF-hand domain-containing protein [Cavenderia fasciculata]
LOC130612418	XP_057289706.1	uncharacterized protein LOC130612418 [Hydractinia symbiolongicarpus]	XP_038063947.1	28.5	2.95e-51	XP_038063947.1 calcium-binding mitochondrial carrier protein SCaMC-2-like isoform X2 [Patiria miniata]
LOC130612418	XP_057289706.1	uncharacterized protein LOC130612418 [Hydractinia symbiolongicarpus]	XP_010536573.1	32.1	1.4e-50	XP_010536573.1 PREDICTED: calcium-binding mitochondrial carrier protein SCaMC-1-like [Tarenaya hassleriana]
LOC130612418	XP_057289706.1	uncharacterized protein LOC130612418 [Hydractinia symbiolongicarpus]	XP_006866045.1	28.7	1.55e-50	XP_006866045.1 PREDICTED: calcium-binding mitochondrial carrier protein SCaMC-1-like isoform X2 [Chrysochloris asiatica]
LOC130612418	XP_057289706.1	uncharacterized protein LOC130612418 [Hydractinia symbiolongicarpus]	CAB4092581.1	29.5	4.02e-50	CAB4092581.1 unnamed protein product [Lactuca saligna]
LOC130612418	XP_057289706.1	uncharacterized protein LOC130612418 [Hydractinia symbiolongicarpus]	KJB19746.1	28.5	4.18e-50	KJB19746.1 hypothetical protein B456_003G117500 [Gossypium raimondii]
LOC130612418	XP_057289706.1	uncharacterized protein LOC130612418 [Hydractinia symbiolongicarpus]	XP_033643009.1	28.1	4.25e-50	XP_033643009.1 calcium-binding mitochondrial carrier protein SCaMC-2-like isoform X2 [Asterias rubens]
LOC130612418	XP_057289706.1	uncharacterized protein LOC130612418 [Hydractinia symbiolongicarpus]	XP_022085201.1	27.9	4.25e-50	XP_022085201.1 calcium-binding mitochondrial carrier protein SCaMC-2-like isoform X2 [Acanthaster planci]
LOC130612418	XP_057289706.1	uncharacterized protein LOC130612418 [Hydractinia symbiolongicarpus]	XP_024169424.1	29.2	8.92e-50	XP_024169424.1 calcium-binding mitochondrial carrier protein SCaMC-3-like isoform X1 [Rosa chinensis]
LOC130612418	XP_057289706.1	uncharacterized protein LOC130612418 [Hydractinia symbiolongicarpus]	XP_004300380.1	28.1	1.05e-49	XP_004300380.1 PREDICTED: calcium-binding mitochondrial carrier protein SCaMC-3 isoform X1 [Fragaria vesca subsp. vesca]
LOC130612419	XP_057289707.1	queuine tRNA-ribosyltransferase accessory subunit 2-like [Hydractinia symbiolongicarpus]	XP_012554212.1	54.8	4.14e-147	XP_012554212.1 PREDICTED: queuine tRNA-ribosyltransferase subunit QTRTD1-like [Hydra vulgaris]
LOC130612419	XP_057289707.1	queuine tRNA-ribosyltransferase accessory subunit 2-like [Hydractinia symbiolongicarpus]	XP_022783791.1	40.9	9.99e-79	XP_022783791.1 queuine tRNA-ribosyltransferase accessory subunit 2-like [Stylophora pistillata]
LOC130612419	XP_057289707.1	queuine tRNA-ribosyltransferase accessory subunit 2-like [Hydractinia symbiolongicarpus]	XP_028394617.1	37.1	9.25e-77	XP_028394617.1 queuine tRNA-ribosyltransferase accessory subunit 2-like [Dendronephthya gigantea]
LOC130612419	XP_057289707.1	queuine tRNA-ribosyltransferase accessory subunit 2-like [Hydractinia symbiolongicarpus]	XP_020604042.1	38.5	1.87e-75	XP_020604042.1 queuine tRNA-ribosyltransferase accessory subunit 2-like [Orbicella faveolata]
LOC130612419	XP_057289707.1	queuine tRNA-ribosyltransferase accessory subunit 2-like [Hydractinia symbiolongicarpus]	XP_002734735.1	36.5	1.99e-75	XP_002734735.1 PREDICTED: queuine tRNA-ribosyltransferase subunit QTRTD1-like [Saccoglossus kowalevskii]
LOC130612419	XP_057289707.1	queuine tRNA-ribosyltransferase accessory subunit 2-like [Hydractinia symbiolongicarpus]	XP_006112297.1	37.2	1.46e-74	XP_006112297.1 queuine tRNA-ribosyltransferase accessory subunit 2 isoform X1 [Pelodiscus sinensis]
LOC130612419	XP_057289707.1	queuine tRNA-ribosyltransferase accessory subunit 2-like [Hydractinia symbiolongicarpus]	XP_028582388.1	38.3	3.06e-73	XP_028582388.1 queuine tRNA-ribosyltransferase accessory subunit 2 isoform X1 [Podarcis muralis]
LOC130612419	XP_057289707.1	queuine tRNA-ribosyltransferase accessory subunit 2-like [Hydractinia symbiolongicarpus]	NXJ81964.1	36.9	7.18e-73	NXJ81964.1 QTRT2 ribosyltransferase [Trogon melanurus]
LOC130612419	XP_057289707.1	queuine tRNA-ribosyltransferase accessory subunit 2-like [Hydractinia symbiolongicarpus]	XP_035683837.1	38.1	1.31e-72	XP_035683837.1 queuine tRNA-ribosyltransferase accessory subunit 2-like [Branchiostoma floridae]
LOC130612419	XP_057289707.1	queuine tRNA-ribosyltransferase accessory subunit 2-like [Hydractinia symbiolongicarpus]	XP_006073733.1	35.5	2.34e-72	XP_006073733.1 queuine tRNA-ribosyltransferase accessory subunit 2 isoform X1 [Bubalus bubalis]
LOC130612419	XP_057289707.1	queuine tRNA-ribosyltransferase accessory subunit 2-like [Hydractinia symbiolongicarpus]	XP_031561842.1	39.5	2.79e-72	XP_031561842.1 queuine tRNA-ribosyltransferase accessory subunit 2-like [Actinia tenebrosa]
LOC130612419	XP_057289707.1	queuine tRNA-ribosyltransferase accessory subunit 2-like [Hydractinia symbiolongicarpus]	XP_005906371.1	35.5	4.64e-72	XP_005906371.1 PREDICTED: queuine tRNA-ribosyltransferase subunit QTRTD1 isoform X1 [Bos mutus]
LOC130612419	XP_057289707.1	queuine tRNA-ribosyltransferase accessory subunit 2-like [Hydractinia symbiolongicarpus]	XP_004002980.3	35.7	4.64e-72	XP_004002980.3 queuine tRNA-ribosyltransferase accessory subunit 2 [Ovis aries]
LOC130612419	XP_057289707.1	queuine tRNA-ribosyltransferase accessory subunit 2-like [Hydractinia symbiolongicarpus]	XP_039600027.1	37.3	4.77e-72	XP_039600027.1 queuine tRNA-ribosyltransferase accessory subunit 2 [Polypterus senegalus]
LOC130612419	XP_057289707.1	queuine tRNA-ribosyltransferase accessory subunit 2-like [Hydractinia symbiolongicarpus]	XP_028582389.1	39.4	5.92e-72	XP_028582389.1 queuine tRNA-ribosyltransferase accessory subunit 2 isoform X2 [Podarcis muralis]
LOC130612419	XP_057289707.1	queuine tRNA-ribosyltransferase accessory subunit 2-like [Hydractinia symbiolongicarpus]	MBN3273001.1	36.8	6.54e-72	MBN3273001.1 QTRT2 ribosyltransferase [Polyodon spathula]
LOC130612419	XP_057289707.1	queuine tRNA-ribosyltransferase accessory subunit 2-like [Hydractinia symbiolongicarpus]	XP_010843655.1	35.5	6.54e-72	XP_010843655.1 PREDICTED: queuine tRNA-ribosyltransferase subunit QTRTD1 [Bison bison bison]
LOC130612419	XP_057289707.1	queuine tRNA-ribosyltransferase accessory subunit 2-like [Hydractinia symbiolongicarpus]	XP_033002436.1	37.4	9.21e-72	XP_033002436.1 queuine tRNA-ribosyltransferase accessory subunit 2 isoform X1 [Lacerta agilis]
LOC130612419	XP_057289707.1	queuine tRNA-ribosyltransferase accessory subunit 2-like [Hydractinia symbiolongicarpus]	XP_034970584.1	37.7	9.47e-72	XP_034970584.1 queuine tRNA-ribosyltransferase accessory subunit 2 isoform X1 [Zootoca vivipara]
LOC130612419	XP_057289707.1	queuine tRNA-ribosyltransferase accessory subunit 2-like [Hydractinia symbiolongicarpus]	XP_015326513.1	35.6	1.3e-71	XP_015326513.1 queuine tRNA-ribosyltransferase accessory subunit 2 isoform X1 [Bos taurus]
LOC130612419	XP_057289707.1	queuine tRNA-ribosyltransferase accessory subunit 2-like [Hydractinia symbiolongicarpus]	XP_023573393.1	37.2	1.3e-71	XP_023573393.1 queuine tRNA-ribosyltransferase accessory subunit 2 isoform X1 [Octodon degus]
LOC130612419	XP_057289707.1	queuine tRNA-ribosyltransferase accessory subunit 2-like [Hydractinia symbiolongicarpus]	RDD43396.1	36.9	1.31e-71	RDD43396.1 Queuine tRNA-ribosyltransferase subunit QTRTD1-like protein [Trichoplax sp. H2]
LOC130612419	XP_057289707.1	queuine tRNA-ribosyltransferase accessory subunit 2-like [Hydractinia symbiolongicarpus]	KAF7250883.1	36.1	1.59e-71	KAF7250883.1 Queuine tRNA-ribosyltransferase accessory subunit 2 [Varanus komodoensis]
LOC130612419	XP_057289707.1	queuine tRNA-ribosyltransferase accessory subunit 2-like [Hydractinia symbiolongicarpus]	KAB0374171.1	35.3	1.71e-71	KAB0374171.1 hypothetical protein FD755_014427 [Muntiacus reevesi]
LOC130612419	XP_057289707.1	queuine tRNA-ribosyltransferase accessory subunit 2-like [Hydractinia symbiolongicarpus]	XP_021254446.1	37.2	1.78e-71	XP_021254446.1 queuine tRNA-ribosyltransferase accessory subunit 2 [Numida meleagris]
LOC130612420	XP_057289708.1	uncharacterized protein LOC130612420 [Hydractinia symbiolongicarpus]	-	-	-	-
LOC130612421	XP_057289709.1	uncharacterized protein LOC130612421 [Hydractinia symbiolongicarpus]	XP_012566978.1	39.1	2.51e-18	XP_012566978.1 PREDICTED: CD302 antigen-like [Hydra vulgaris]
LOC130612421	XP_057289709.1	uncharacterized protein LOC130612421 [Hydractinia symbiolongicarpus]	XP_031566858.1	34.5	2.09e-11	XP_031566858.1 snaclec 2-like, partial [Actinia tenebrosa]
LOC130612421	XP_057289709.1	uncharacterized protein LOC130612421 [Hydractinia symbiolongicarpus]	EDO46778.1	31.3	6.22e-11	EDO46778.1 predicted protein, partial [Nematostella vectensis]
LOC130612421	XP_057289709.1	uncharacterized protein LOC130612421 [Hydractinia symbiolongicarpus]	XP_026636511.1	28.3	9.84e-11	XP_026636511.1 C-type lectin domain family 10 member A-like [Microtus ochrogaster]
LOC130612421	XP_057289709.1	uncharacterized protein LOC130612421 [Hydractinia symbiolongicarpus]	XP_022310810.1	31.6	1.28e-10	XP_022310810.1 secretory phospholipase A2 receptor-like isoform X2 [Crassostrea virginica]
LOC130612421	XP_057289709.1	uncharacterized protein LOC130612421 [Hydractinia symbiolongicarpus]	XP_022310809.1	31.6	1.29e-10	XP_022310809.1 macrophage mannose receptor 1-like isoform X1 [Crassostrea virginica]
LOC130612421	XP_057289709.1	uncharacterized protein LOC130612421 [Hydractinia symbiolongicarpus]	XP_036418625.1	29.9	2.05e-10	XP_036418625.1 ladderlectin-like [Colossoma macropomum]
LOC130612421	XP_057289709.1	uncharacterized protein LOC130612421 [Hydractinia symbiolongicarpus]	XP_017543699.1	29.3	3.5e-10	XP_017543699.1 galactose-specific lectin nattectin-like [Pygocentrus nattereri]
LOC130612421	XP_057289709.1	uncharacterized protein LOC130612421 [Hydractinia symbiolongicarpus]	CAD5219524.1	34.4	4.66e-10	CAD5219524.1 unnamed protein product [Bursaphelenchus okinawaensis]
LOC130612421	XP_057289709.1	uncharacterized protein LOC130612421 [Hydractinia symbiolongicarpus]	XP_033624642.1	34.5	6.46e-10	XP_033624642.1 macrophage mannose receptor 1-like [Asterias rubens]
LOC130612421	XP_057289709.1	uncharacterized protein LOC130612421 [Hydractinia symbiolongicarpus]	XP_022088435.1	33.1	6.72e-10	XP_022088435.1 uncharacterized protein LOC110978072 [Acanthaster planci]
LOC130612421	XP_057289709.1	uncharacterized protein LOC130612421 [Hydractinia symbiolongicarpus]	CAD5117473.1	34.9	7.13e-10	CAD5117473.1 DgyrCDS6238 [Dimorphilus gyrociliatus]
LOC130612421	XP_057289709.1	uncharacterized protein LOC130612421 [Hydractinia symbiolongicarpus]	CAD5145173.1	34.5	1.31e-09	CAD5145173.1 unnamed protein product [Bursaphelenchus xylophilus]
LOC130612421	XP_057289709.1	uncharacterized protein LOC130612421 [Hydractinia symbiolongicarpus]	XP_004605266.1	30.9	1.65e-09	XP_004605266.1 PREDICTED: asialoglycoprotein receptor 1 [Sorex araneus]
LOC130612421	XP_057289709.1	uncharacterized protein LOC130612421 [Hydractinia symbiolongicarpus]	XP_036411753.1	29.8	3.33e-09	XP_036411753.1 galactose-specific lectin nattectin-like [Colossoma macropomum]
LOC130612421	XP_057289709.1	uncharacterized protein LOC130612421 [Hydractinia symbiolongicarpus]	PFX30431.1	36.2	3.75e-09	PFX30431.1 Macrophage mannose receptor 1 [Stylophora pistillata]
LOC130612421	XP_057289709.1	uncharacterized protein LOC130612421 [Hydractinia symbiolongicarpus]	XP_022782649.1	36.2	3.83e-09	XP_022782649.1 uncharacterized protein LOC111323534 [Stylophora pistillata]
LOC130612421	XP_057289709.1	uncharacterized protein LOC130612421 [Hydractinia symbiolongicarpus]	XP_034324898.1	28.9	4.82e-09	XP_034324898.1 macrophage mannose receptor 1 isoform X2 [Crassostrea gigas]
LOC130612421	XP_057289709.1	uncharacterized protein LOC130612421 [Hydractinia symbiolongicarpus]	XP_034324896.1	28.9	4.82e-09	XP_034324896.1 macrophage mannose receptor 1 isoform X1 [Crassostrea gigas]
LOC130612421	XP_057289709.1	uncharacterized protein LOC130612421 [Hydractinia symbiolongicarpus]	XP_028410398.1	30.6	5.38e-09	XP_028410398.1 adhesion G protein-coupled receptor L3-like [Dendronephthya gigantea]
LOC130612421	XP_057289709.1	uncharacterized protein LOC130612421 [Hydractinia symbiolongicarpus]	XP_038159989.1	25.9	6.57e-09	XP_038159989.1 snaclec coagulation factor IX-binding protein subunit A-like isoform X2 [Cyprinodon tularosa]
LOC130612421	XP_057289709.1	uncharacterized protein LOC130612421 [Hydractinia symbiolongicarpus]	XP_035304154.1	28.2	6.8e-09	XP_035304154.1 C-type lectin domain family 10 member A-like [Cricetulus griseus]
LOC130612421	XP_057289709.1	uncharacterized protein LOC130612421 [Hydractinia symbiolongicarpus]	XP_038159988.1	25.9	8.55e-09	XP_038159988.1 snaclec coagulation factor IX-binding protein subunit A-like isoform X1 [Cyprinodon tularosa]
LOC130612421	XP_057289709.1	uncharacterized protein LOC130612421 [Hydractinia symbiolongicarpus]	XP_038135445.1	25.9	8.98e-09	XP_038135445.1 snaclec coagulation factor IX-binding protein subunit A-like isoform X2 [Cyprinodon tularosa]
LOC130612421	XP_057289709.1	uncharacterized protein LOC130612421 [Hydractinia symbiolongicarpus]	XP_016075153.1	31.9	9.01e-09	XP_016075153.1 PREDICTED: C-type lectin domain family 17, member A [Miniopterus natalensis]
LOC130612422	XP_057289710.1	uncharacterized protein LOC130612422 [Hydractinia symbiolongicarpus]	XP_028410398.1	33.1	1.68e-08	XP_028410398.1 adhesion G protein-coupled receptor L3-like [Dendronephthya gigantea]
LOC130612422	XP_057289710.1	uncharacterized protein LOC130612422 [Hydractinia symbiolongicarpus]	VDO18899.1	31	4.65e-08	VDO18899.1 unnamed protein product [Heligmosomoides polygyrus]
LOC130612422	XP_057289710.1	uncharacterized protein LOC130612422 [Hydractinia symbiolongicarpus]	XP_026693927.1	36.2	5.89e-08	XP_026693927.1 C-type mannose receptor 2-like, partial [Ciona intestinalis]
LOC130612422	XP_057289710.1	uncharacterized protein LOC130612422 [Hydractinia symbiolongicarpus]	CDJ85736.1	33	1.03e-07	CDJ85736.1 C-type lectin domain containing protein [Haemonchus contortus]
LOC130612422	XP_057289710.1	uncharacterized protein LOC130612422 [Hydractinia symbiolongicarpus]	VDO35734.1	33	1.39e-07	VDO35734.1 unnamed protein product [Haemonchus placei]
LOC130612422	XP_057289710.1	uncharacterized protein LOC130612422 [Hydractinia symbiolongicarpus]	XP_034324898.1	32.7	1.51e-07	XP_034324898.1 macrophage mannose receptor 1 isoform X2 [Crassostrea gigas]
LOC130612422	XP_057289710.1	uncharacterized protein LOC130612422 [Hydractinia symbiolongicarpus]	XP_034324896.1	32.7	1.51e-07	XP_034324896.1 macrophage mannose receptor 1 isoform X1 [Crassostrea gigas]
LOC130612422	XP_057289710.1	uncharacterized protein LOC130612422 [Hydractinia symbiolongicarpus]	XP_038587433.1	32	2.38e-07	XP_038587433.1 macrophage mannose receptor 1-like [Micropterus salmoides]
LOC130612422	XP_057289710.1	uncharacterized protein LOC130612422 [Hydractinia symbiolongicarpus]	XP_020773110.1	35.5	3.8e-07	XP_020773110.1 C-type lectin domain family 4 member K-like [Boleophthalmus pectinirostris]
LOC130612422	XP_057289710.1	uncharacterized protein LOC130612422 [Hydractinia symbiolongicarpus]	XP_038587250.1	34.5	4.13e-07	XP_038587250.1 macrophage mannose receptor 1-like [Micropterus salmoides]
LOC130612422	XP_057289710.1	uncharacterized protein LOC130612422 [Hydractinia symbiolongicarpus]	KAG1925915.1	31.3	4.36e-07	KAG1925915.1 hypothetical protein F2P79_025208 [Pimephales promelas]
LOC130612422	XP_057289710.1	uncharacterized protein LOC130612422 [Hydractinia symbiolongicarpus]	XP_023932856.1	33	4.7e-07	XP_023932856.1 C-type mannose receptor 2-like [Lingula anatina]
LOC130612422	XP_057289710.1	uncharacterized protein LOC130612422 [Hydractinia symbiolongicarpus]	XP_038595393.1	31.1	5.13e-07	XP_038595393.1 macrophage mannose receptor 1-like [Micropterus salmoides]
LOC130612422	XP_057289710.1	uncharacterized protein LOC130612422 [Hydractinia symbiolongicarpus]	XP_035669428.1	30.8	6.7e-07	XP_035669428.1 uncharacterized protein LOC118411324 isoform X2 [Branchiostoma floridae]
LOC130612422	XP_057289710.1	uncharacterized protein LOC130612422 [Hydractinia symbiolongicarpus]	XP_035669427.1	30.8	6.7e-07	XP_035669427.1 uncharacterized protein LOC118411324 isoform X1 [Branchiostoma floridae]
LOC130612422	XP_057289710.1	uncharacterized protein LOC130612422 [Hydractinia symbiolongicarpus]	XP_029923161.1	32.2	1.09e-06	XP_029923161.1 macrophage mannose receptor 1-like [Myripristis murdjan]
LOC130612422	XP_057289710.1	uncharacterized protein LOC130612422 [Hydractinia symbiolongicarpus]	XP_035287257.1	30.7	1.6e-06	XP_035287257.1 lactose-binding lectin l-2-like [Anguilla anguilla]
LOC130612422	XP_057289710.1	uncharacterized protein LOC130612422 [Hydractinia symbiolongicarpus]	XP_026579445.1	33	6.25e-06	XP_026579445.1 C-type lectin mannose-binding isoform-like, partial [Pseudonaja textilis]
LOC130612422	XP_057289710.1	uncharacterized protein LOC130612422 [Hydractinia symbiolongicarpus]	KHJ88216.1	29.6	8.88e-06	KHJ88216.1 lectin C-type domain protein [Oesophagostomum dentatum]
LOC130612422	XP_057289710.1	uncharacterized protein LOC130612422 [Hydractinia symbiolongicarpus]	XP_034263117.1	28.3	2.3e-05	XP_034263117.1 C-type lectin mannose-binding isoform-like isoform X1 [Pantherophis guttatus]
LOC130612422	XP_057289710.1	uncharacterized protein LOC130612422 [Hydractinia symbiolongicarpus]	XP_018009209.1	32.5	4.8e-05	XP_018009209.1 PREDICTED: macrophage mannose receptor 1-like, partial [Hyalella azteca]
LOC130612422	XP_057289710.1	uncharacterized protein LOC130612422 [Hydractinia symbiolongicarpus]	XP_040021480.1	30.6	7.1e-05	XP_040021480.1 macrophage mannose receptor 1-like isoform X2 [Gasterosteus aculeatus aculeatus]
LOC130612422	XP_057289710.1	uncharacterized protein LOC130612422 [Hydractinia symbiolongicarpus]	XP_040021479.1	30.6	7.1e-05	XP_040021479.1 macrophage mannose receptor 1-like isoform X1 [Gasterosteus aculeatus aculeatus]
LOC130612422	XP_057289710.1	uncharacterized protein LOC130612422 [Hydractinia symbiolongicarpus]	XP_015775427.1	31.6	7.47e-05	XP_015775427.1 PREDICTED: neurocan core protein-like [Acropora digitifera]
LOC130612422	XP_057289710.1	uncharacterized protein LOC130612422 [Hydractinia symbiolongicarpus]	CAD5119120.1	27.2	8.84e-05	CAD5119120.1 DgyrCDS7763 [Dimorphilus gyrociliatus]
LOC130612423	XP_057289711.1	uncharacterized protein LOC130612423 [Hydractinia symbiolongicarpus]	-	-	-	-
LOC130612424	XP_057289712.1	ADP-ribosylation factor-like protein 1 [Hydractinia symbiolongicarpus]	XP_002156058.1	93.9	1.13e-117	XP_002156058.1 PREDICTED: ADP-ribosylation factor-like protein 1 [Hydra vulgaris]
LOC130612424	XP_057289712.1	ADP-ribosylation factor-like protein 1 [Hydractinia symbiolongicarpus]	XP_020620440.1	89.5	6.02e-113	XP_020620440.1 ADP-ribosylation factor-like protein 1 [Orbicella faveolata]
LOC130612424	XP_057289712.1	ADP-ribosylation factor-like protein 1 [Hydractinia symbiolongicarpus]	XP_001634746.1	89.5	3.48e-112	XP_001634746.1 ADP-ribosylation factor-like protein 1 [Nematostella vectensis]
LOC130612424	XP_057289712.1	ADP-ribosylation factor-like protein 1 [Hydractinia symbiolongicarpus]	XP_022785674.1	88.4	7.03e-112	XP_022785674.1 ADP-ribosylation factor-like protein 1 [Stylophora pistillata]
LOC130612424	XP_057289712.1	ADP-ribosylation factor-like protein 1 [Hydractinia symbiolongicarpus]	XP_027041148.1	88.4	2.01e-111	XP_027041148.1 ADP-ribosylation factor-like protein 1 [Pocillopora damicornis]
LOC130612424	XP_057289712.1	ADP-ribosylation factor-like protein 1 [Hydractinia symbiolongicarpus]	XP_029192165.1	88.4	4.06e-111	XP_029192165.1 ADP-ribosylation factor-like protein 1 [Acropora millepora]
LOC130612424	XP_057289712.1	ADP-ribosylation factor-like protein 1 [Hydractinia symbiolongicarpus]	XP_031566427.1	86.2	2.74e-109	XP_031566427.1 ADP-ribosylation factor-like protein 1 [Actinia tenebrosa]
LOC130612424	XP_057289712.1	ADP-ribosylation factor-like protein 1 [Hydractinia symbiolongicarpus]	XP_028412616.1	86.7	5.53e-109	XP_028412616.1 ADP-ribosylation factor-like protein 1 [Dendronephthya gigantea]
LOC130612424	XP_057289712.1	ADP-ribosylation factor-like protein 1 [Hydractinia symbiolongicarpus]	XP_020899499.1	85.6	2.25e-108	XP_020899499.1 ADP-ribosylation factor-like protein 1 [Exaiptasia diaphana]
LOC130612424	XP_057289712.1	ADP-ribosylation factor-like protein 1 [Hydractinia symbiolongicarpus]	KXJ27024.1	85.6	4.27e-107	KXJ27024.1 ADP-ribosylation factor-like protein 1 [Exaiptasia diaphana]
LOC130612424	XP_057289712.1	ADP-ribosylation factor-like protein 1 [Hydractinia symbiolongicarpus]	XP_015253358.1	85.1	3.07e-106	XP_015253358.1 PREDICTED: ADP-ribosylation factor-like protein 1 [Cyprinodon variegatus]
LOC130612424	XP_057289712.1	ADP-ribosylation factor-like protein 1 [Hydractinia symbiolongicarpus]	XP_038594582.1	85.1	3.07e-106	XP_038594582.1 ADP-ribosylation factor-like protein 1 [Micropterus salmoides]
LOC130612424	XP_057289712.1	ADP-ribosylation factor-like protein 1 [Hydractinia symbiolongicarpus]	XP_015811689.1	85.1	4.36e-106	XP_015811689.1 PREDICTED: ADP-ribosylation factor-like protein 1 [Nothobranchius furzeri]
LOC130612424	XP_057289712.1	ADP-ribosylation factor-like protein 1 [Hydractinia symbiolongicarpus]	XP_028672252.1	85.6	4.36e-106	XP_028672252.1 ADP-ribosylation factor-like protein 1 [Erpetoichthys calabaricus]
LOC130612424	XP_057289712.1	ADP-ribosylation factor-like protein 1 [Hydractinia symbiolongicarpus]	XP_005816746.1	85.1	4.36e-106	XP_005816746.1 ADP-ribosylation factor-like protein 1 [Xiphophorus maculatus]
LOC130612424	XP_057289712.1	ADP-ribosylation factor-like protein 1 [Hydractinia symbiolongicarpus]	XP_036376131.1	85.1	6.19e-106	XP_036376131.1 ADP-ribosylation factor-like protein 1 [Megalops cyprinoides]
LOC130612424	XP_057289712.1	ADP-ribosylation factor-like protein 1 [Hydractinia symbiolongicarpus]	NP_001016396.1	85.6	6.19e-106	NP_001016396.1 ADP-ribosylation factor-like protein 1 [Xenopus tropicalis]
LOC130612424	XP_057289712.1	ADP-ribosylation factor-like protein 1 [Hydractinia symbiolongicarpus]	XP_018109809.1	85.6	6.19e-106	XP_018109809.1 PREDICTED: MGC84155 protein isoform X2 [Xenopus laevis]
LOC130612424	XP_057289712.1	ADP-ribosylation factor-like protein 1 [Hydractinia symbiolongicarpus]	XP_040200249.1	85.6	6.19e-106	XP_040200249.1 ADP-ribosylation factor-like protein 1 [Rana temporaria]
LOC130612424	XP_057289712.1	ADP-ribosylation factor-like protein 1 [Hydractinia symbiolongicarpus]	XP_018412152.1	85.6	6.19e-106	XP_018412152.1 PREDICTED: ADP-ribosylation factor-like protein 1 [Nanorana parkeri]
LOC130612424	XP_057289712.1	ADP-ribosylation factor-like protein 1 [Hydractinia symbiolongicarpus]	XP_003221143.1	85.6	8.79e-106	XP_003221143.1 PREDICTED: ADP-ribosylation factor-like protein 1 isoform X1 [Anolis carolinensis]
LOC130612424	XP_057289712.1	ADP-ribosylation factor-like protein 1 [Hydractinia symbiolongicarpus]	XP_034984156.1	85.6	8.79e-106	XP_034984156.1 ADP-ribosylation factor-like protein 1 isoform X2 [Zootoca vivipara]
LOC130612424	XP_057289712.1	ADP-ribosylation factor-like protein 1 [Hydractinia symbiolongicarpus]	XP_013882460.1	84.5	1.25e-105	XP_013882460.1 PREDICTED: ADP-ribosylation factor-like protein 1 [Austrofundulus limnaeus]
LOC130612424	XP_057289712.1	ADP-ribosylation factor-like protein 1 [Hydractinia symbiolongicarpus]	XP_003445190.1	84.5	1.25e-105	XP_003445190.1 ADP-ribosylation factor-like protein 1 [Oreochromis niloticus]
LOC130612424	XP_057289712.1	ADP-ribosylation factor-like protein 1 [Hydractinia symbiolongicarpus]	XP_019751919.1	85.1	1.25e-105	XP_019751919.1 PREDICTED: ADP-ribosylation factor-like protein 1 [Hippocampus comes]
LOC130612426	XP_057289713.1	uncharacterized protein LOC130612426 [Hydractinia symbiolongicarpus]	XP_012562957.1	36.3	4.08e-40	XP_012562957.1 PREDICTED: discoidin domain-containing receptor 2 isoform X2 [Hydra vulgaris]
LOC130612426	XP_057289713.1	uncharacterized protein LOC130612426 [Hydractinia symbiolongicarpus]	XP_012562956.1	33.1	9.52e-36	XP_012562956.1 PREDICTED: discoidin domain-containing receptor 2 isoform X1 [Hydra vulgaris]
LOC130612427	XP_057289714.1	uncharacterized protein LOC130612427 [Hydractinia symbiolongicarpus]	-	-	-	-
LOC130612428	XP_057289715.1	lysosomal alpha-glucosidase-like [Hydractinia symbiolongicarpus]	XP_012560121.1	60.9	0	XP_012560121.1 PREDICTED: lysosomal alpha-glucosidase-like [Hydra vulgaris]
LOC130612428	XP_057289715.1	lysosomal alpha-glucosidase-like [Hydractinia symbiolongicarpus]	XP_002165418.3	64.1	0	XP_002165418.3 PREDICTED: lysosomal alpha-glucosidase-like, partial [Hydra vulgaris]
LOC130612428	XP_057289715.1	lysosomal alpha-glucosidase-like [Hydractinia symbiolongicarpus]	XP_028404739.1	53.5	0	XP_028404739.1 lysosomal alpha-glucosidase-like [Dendronephthya gigantea]
LOC130612428	XP_057289715.1	lysosomal alpha-glucosidase-like [Hydractinia symbiolongicarpus]	XP_031575111.1	50.5	0	XP_031575111.1 lysosomal alpha-glucosidase-like [Actinia tenebrosa]
LOC130612428	XP_057289715.1	lysosomal alpha-glucosidase-like [Hydractinia symbiolongicarpus]	XP_027042785.1	51.8	0	XP_027042785.1 lysosomal alpha-glucosidase-like [Pocillopora damicornis]
LOC130612428	XP_057289715.1	lysosomal alpha-glucosidase-like [Hydractinia symbiolongicarpus]	XP_032239107.1	50.8	0	XP_032239107.1 lysosomal alpha-glucosidase [Nematostella vectensis]
LOC130612428	XP_057289715.1	lysosomal alpha-glucosidase-like [Hydractinia symbiolongicarpus]	XP_029192522.1	51.6	0	XP_029192522.1 lysosomal alpha-glucosidase-like [Acropora millepora]
LOC130612428	XP_057289715.1	lysosomal alpha-glucosidase-like [Hydractinia symbiolongicarpus]	RMX59888.1	52.2	2.56e-312	RMX59888.1 hypothetical protein pdam_00001159 [Pocillopora damicornis]
LOC130612428	XP_057289715.1	lysosomal alpha-glucosidase-like [Hydractinia symbiolongicarpus]	XP_020602141.1	54.9	1.1e-310	XP_020602141.1 lysosomal alpha-glucosidase-like [Orbicella faveolata]
LOC130612428	XP_057289715.1	lysosomal alpha-glucosidase-like [Hydractinia symbiolongicarpus]	XP_033124429.1	49.9	8.63e-310	XP_033124429.1 lysosomal alpha-glucosidase-like isoform X1 [Anneissia japonica]
LOC130612428	XP_057289715.1	lysosomal alpha-glucosidase-like [Hydractinia symbiolongicarpus]	EDO41811.1	53.1	4.82e-306	EDO41811.1 predicted protein [Nematostella vectensis]
LOC130612428	XP_057289715.1	lysosomal alpha-glucosidase-like [Hydractinia symbiolongicarpus]	XP_033124431.1	49.4	6e-305	XP_033124431.1 lysosomal alpha-glucosidase-like isoform X3 [Anneissia japonica]
LOC130612428	XP_057289715.1	lysosomal alpha-glucosidase-like [Hydractinia symbiolongicarpus]	XP_015778633.1	49.9	5.58e-303	XP_015778633.1 PREDICTED: LOW QUALITY PROTEIN: lysosomal alpha-glucosidase-like [Acropora digitifera]
LOC130612428	XP_057289715.1	lysosomal alpha-glucosidase-like [Hydractinia symbiolongicarpus]	XP_019633185.1	48.9	2.28e-299	XP_019633185.1 PREDICTED: lysosomal alpha-glucosidase-like isoform X8 [Branchiostoma belcheri]
LOC130612428	XP_057289715.1	lysosomal alpha-glucosidase-like [Hydractinia symbiolongicarpus]	XP_035695531.1	48.3	4.76e-297	XP_035695531.1 lysosomal alpha-glucosidase-like [Branchiostoma floridae]
LOC130612428	XP_057289715.1	lysosomal alpha-glucosidase-like [Hydractinia symbiolongicarpus]	XP_015276627.1	49.2	6.38e-297	XP_015276627.1 PREDICTED: LOW QUALITY PROTEIN: lysosomal alpha-glucosidase-like [Gekko japonicus]
LOC130612428	XP_057289715.1	lysosomal alpha-glucosidase-like [Hydractinia symbiolongicarpus]	XP_018094878.1	48.5	9.7e-296	XP_018094878.1 PREDICTED: lysosomal alpha-glucosidase-like [Xenopus laevis]
LOC130612428	XP_057289715.1	lysosomal alpha-glucosidase-like [Hydractinia symbiolongicarpus]	XP_020659956.1	49.1	3.69e-295	XP_020659956.1 lysosomal alpha-glucosidase-like [Pogona vitticeps]
LOC130612428	XP_057289715.1	lysosomal alpha-glucosidase-like [Hydractinia symbiolongicarpus]	ELU15628.1	49	1.08e-294	ELU15628.1 hypothetical protein CAPTEDRAFT_167453 [Capitella teleta]
LOC130612428	XP_057289715.1	lysosomal alpha-glucosidase-like [Hydractinia symbiolongicarpus]	XP_019633184.1	48.5	9.05e-294	XP_019633184.1 PREDICTED: lysosomal alpha-glucosidase-like isoform X7 [Branchiostoma belcheri]
LOC130612428	XP_057289715.1	lysosomal alpha-glucosidase-like [Hydractinia symbiolongicarpus]	MBN3318071.1	48.4	4.23e-293	MBN3318071.1 LYAG glucosidase [Atractosteus spatula]
LOC130612428	XP_057289715.1	lysosomal alpha-glucosidase-like [Hydractinia symbiolongicarpus]	XP_032896705.1	48.7	1.23e-292	XP_032896705.1 lysosomal alpha-glucosidase-like [Amblyraja radiata]
LOC130612428	XP_057289715.1	lysosomal alpha-glucosidase-like [Hydractinia symbiolongicarpus]	XP_040187125.1	47	1.73e-292	XP_040187125.1 lysosomal alpha-glucosidase-like [Rana temporaria]
LOC130612428	XP_057289715.1	lysosomal alpha-glucosidase-like [Hydractinia symbiolongicarpus]	XP_008116606.2	48.5	1.1e-291	XP_008116606.2 PREDICTED: LOW QUALITY PROTEIN: lysosomal alpha-glucosidase [Anolis carolinensis]
LOC130612428	XP_057289715.1	lysosomal alpha-glucosidase-like [Hydractinia symbiolongicarpus]	XP_033022523.1	48.6	1.56e-291	XP_033022523.1 lysosomal alpha-glucosidase-like [Lacerta agilis]
LOC130612429	XP_057289716.1	nuclear pore complex protein Nup50-like [Hydractinia symbiolongicarpus]	XP_002162006.1	46.3	9.44e-98	XP_002162006.1 PREDICTED: nuclear pore complex protein Nup50-like [Hydra vulgaris]
LOC130612429	XP_057289716.1	nuclear pore complex protein Nup50-like [Hydractinia symbiolongicarpus]	XP_027045265.1	37.4	5.55e-68	XP_027045265.1 nuclear pore complex protein Nup50-like isoform X1 [Pocillopora damicornis]
LOC130612429	XP_057289716.1	nuclear pore complex protein Nup50-like [Hydractinia symbiolongicarpus]	XP_022790428.1	38	1.01e-67	XP_022790428.1 nuclear pore complex protein Nup50-like [Stylophora pistillata]
LOC130612429	XP_057289716.1	nuclear pore complex protein Nup50-like [Hydractinia symbiolongicarpus]	XP_027045266.1	37.4	2.99e-67	XP_027045266.1 nuclear pore complex protein Nup50-like isoform X2 [Pocillopora damicornis]
LOC130612429	XP_057289716.1	nuclear pore complex protein Nup50-like [Hydractinia symbiolongicarpus]	XP_029185117.1	38	2.25e-61	XP_029185117.1 nuclear pore complex protein Nup50-like [Acropora millepora]
LOC130612429	XP_057289716.1	nuclear pore complex protein Nup50-like [Hydractinia symbiolongicarpus]	XP_001626232.1	37.3	9.86e-61	XP_001626232.1 nuclear pore complex protein Nup50 [Nematostella vectensis]
LOC130612429	XP_057289716.1	nuclear pore complex protein Nup50-like [Hydractinia symbiolongicarpus]	XP_015752517.1	35.6	1.15e-58	XP_015752517.1 PREDICTED: nuclear pore complex protein Nup50-like [Acropora digitifera]
LOC130612429	XP_057289716.1	nuclear pore complex protein Nup50-like [Hydractinia symbiolongicarpus]	XP_020620473.1	41.2	2.5e-56	XP_020620473.1 nuclear pore complex protein Nup50-like [Orbicella faveolata]
LOC130612429	XP_057289716.1	nuclear pore complex protein Nup50-like [Hydractinia symbiolongicarpus]	XP_031568078.1	42.3	1.02e-54	XP_031568078.1 nuclear pore complex protein Nup50-like [Actinia tenebrosa]
LOC130612429	XP_057289716.1	nuclear pore complex protein Nup50-like [Hydractinia symbiolongicarpus]	KXJ20912.1	34.3	7.48e-52	KXJ20912.1 Nuclear pore complex protein Nup50 [Exaiptasia diaphana]
LOC130612429	XP_057289716.1	nuclear pore complex protein Nup50-like [Hydractinia symbiolongicarpus]	XP_039266847.1	36	8.16e-51	XP_039266847.1 nuclear pore complex protein Nup50-like [Styela clava]
LOC130612429	XP_057289716.1	nuclear pore complex protein Nup50-like [Hydractinia symbiolongicarpus]	XP_020895118.1	35.6	1.4e-50	XP_020895118.1 nuclear pore complex protein Nup50 [Exaiptasia diaphana]
LOC130612429	XP_057289716.1	nuclear pore complex protein Nup50-like [Hydractinia symbiolongicarpus]	XP_014664255.1	32.8	1.66e-47	XP_014664255.1 PREDICTED: nuclear pore complex protein Nup50-like [Priapulus caudatus]
LOC130612429	XP_057289716.1	nuclear pore complex protein Nup50-like [Hydractinia symbiolongicarpus]	XP_015929764.1	34.9	5e-47	XP_015929764.1 nuclear pore complex protein Nup50 [Parasteatoda tepidariorum]
LOC130612429	XP_057289716.1	nuclear pore complex protein Nup50-like [Hydractinia symbiolongicarpus]	ELU06618.1	36.5	3.5e-46	ELU06618.1 hypothetical protein CAPTEDRAFT_220122 [Capitella teleta]
LOC130612429	XP_057289716.1	nuclear pore complex protein Nup50-like [Hydractinia symbiolongicarpus]	KAF8797305.1	32.6	1.01e-45	KAF8797305.1 Nuclear pore complex protein Nup50 like protein [Argiope bruennichi]
LOC130612429	XP_057289716.1	nuclear pore complex protein Nup50-like [Hydractinia symbiolongicarpus]	XP_032841988.1	32.4	2.16e-45	XP_032841988.1 nuclear pore complex protein Nup50 isoform X1 [Tyto alba alba]
LOC130612429	XP_057289716.1	nuclear pore complex protein Nup50-like [Hydractinia symbiolongicarpus]	XP_032841989.1	32.4	2.86e-45	XP_032841989.1 nuclear pore complex protein Nup50 isoform X2 [Tyto alba alba]
LOC130612429	XP_057289716.1	nuclear pore complex protein Nup50-like [Hydractinia symbiolongicarpus]	KFV53236.1	32.4	2.86e-45	KFV53236.1 Nuclear pore complex protein Nup50 [Tyto alba]
LOC130612429	XP_057289716.1	nuclear pore complex protein Nup50-like [Hydractinia symbiolongicarpus]	NXF82728.1	32.5	1.03e-44	NXF82728.1 NUP50 protein [Sclerurus mexicanus]
LOC130612429	XP_057289716.1	nuclear pore complex protein Nup50-like [Hydractinia symbiolongicarpus]	XP_021931646.1	33.9	1.21e-44	XP_021931646.1 nuclear pore complex protein Nup50 isoform X1 [Zootermopsis nevadensis]
LOC130612429	XP_057289716.1	nuclear pore complex protein Nup50-like [Hydractinia symbiolongicarpus]	TRY67965.1	34	1.73e-44	TRY67965.1 hypothetical protein DNTS_006118 [Danionella translucida]
LOC130612429	XP_057289716.1	nuclear pore complex protein Nup50-like [Hydractinia symbiolongicarpus]	XP_021931647.1	33.9	1.76e-44	XP_021931647.1 nuclear pore complex protein Nup50 isoform X2 [Zootermopsis nevadensis]
LOC130612429	XP_057289716.1	nuclear pore complex protein Nup50-like [Hydractinia symbiolongicarpus]	NXH22089.1	32.8	2.13e-44	NXH22089.1 NUP50 protein [Bucco capensis]
LOC130612429	XP_057289716.1	nuclear pore complex protein Nup50-like [Hydractinia symbiolongicarpus]	GCB80415.1	32.5	2.54e-44	GCB80415.1 hypothetical protein [Scyliorhinus torazame]
LOC130612430	XP_057289717.1	deoxynucleoside triphosphate triphosphohydrolase SAMHD1-like [Hydractinia symbiolongicarpus]	XP_028391730.1	48.6	1.37e-159	XP_028391730.1 deoxynucleoside triphosphate triphosphohydrolase SAMHD1-like [Dendronephthya gigantea]
LOC130612430	XP_057289717.1	deoxynucleoside triphosphate triphosphohydrolase SAMHD1-like [Hydractinia symbiolongicarpus]	XP_028392109.1	47	4.99e-146	XP_028392109.1 deoxynucleoside triphosphate triphosphohydrolase SAMHD1-like isoform X1 [Dendronephthya gigantea]
LOC130612430	XP_057289717.1	deoxynucleoside triphosphate triphosphohydrolase SAMHD1-like [Hydractinia symbiolongicarpus]	XP_033042237.1	44.2	1.4e-126	XP_033042237.1 deoxynucleoside triphosphate triphosphohydrolase SAMHD1 isoform X2 [Trachypithecus francoisi]
LOC130612430	XP_057289717.1	deoxynucleoside triphosphate triphosphohydrolase SAMHD1-like [Hydractinia symbiolongicarpus]	XP_026992446.1	44.6	1.52e-126	XP_026992446.1 deoxynucleoside triphosphate triphosphohydrolase SAMHD1-like [Tachysurus fulvidraco]
LOC130612430	XP_057289717.1	deoxynucleoside triphosphate triphosphohydrolase SAMHD1-like [Hydractinia symbiolongicarpus]	XP_030770066.1	44.2	2.8e-126	XP_030770066.1 deoxynucleoside triphosphate triphosphohydrolase SAMHD1 isoform X2 [Rhinopithecus roxellana]
LOC130612430	XP_057289717.1	deoxynucleoside triphosphate triphosphohydrolase SAMHD1-like [Hydractinia symbiolongicarpus]	XP_030681060.1	44.4	1.53e-125	XP_030681060.1 deoxynucleoside triphosphate triphosphohydrolase SAMHD1 isoform X1 [Nomascus leucogenys]
LOC130612430	XP_057289717.1	deoxynucleoside triphosphate triphosphohydrolase SAMHD1-like [Hydractinia symbiolongicarpus]	XP_002830320.2	44.7	2.2e-125	XP_002830320.2 deoxynucleoside triphosphate triphosphohydrolase SAMHD1 [Pongo abelii]
LOC130612430	XP_057289717.1	deoxynucleoside triphosphate triphosphohydrolase SAMHD1-like [Hydractinia symbiolongicarpus]	AFU88759.1	44.7	2.2e-125	AFU88759.1 SAM domain and HD domain-containing protein [Pongo pygmaeus]
LOC130612430	XP_057289717.1	deoxynucleoside triphosphate triphosphohydrolase SAMHD1-like [Hydractinia symbiolongicarpus]	XP_033923011.1	43.2	2.87e-125	XP_033923011.1 deoxynucleoside triphosphate triphosphohydrolase SAMHD1 isoform X2 [Melopsittacus undulatus]
LOC130612430	XP_057289717.1	deoxynucleoside triphosphate triphosphohydrolase SAMHD1-like [Hydractinia symbiolongicarpus]	KAF7706881.1	44.7	2.87e-125	KAF7706881.1 hypothetical protein HF521_020135 [Silurus meridionalis]
LOC130612430	XP_057289717.1	deoxynucleoside triphosphate triphosphohydrolase SAMHD1-like [Hydractinia symbiolongicarpus]	AFB71178.1	44	3.11e-125	AFB71178.1 SAM domain and HD domain-containing protein 1 [Nasalis larvatus]
LOC130612430	XP_057289717.1	deoxynucleoside triphosphate triphosphohydrolase SAMHD1-like [Hydractinia symbiolongicarpus]	AFB71177.1	44.2	4.39e-125	AFB71177.1 SAM domain and HD domain-containing protein 1 [Trachypithecus francoisi]
LOC130612430	XP_057289717.1	deoxynucleoside triphosphate triphosphohydrolase SAMHD1-like [Hydractinia symbiolongicarpus]	XP_017714584.1	44.2	4.66e-125	XP_017714584.1 PREDICTED: deoxynucleoside triphosphate triphosphohydrolase SAMHD1 [Rhinopithecus bieti]
LOC130612430	XP_057289717.1	deoxynucleoside triphosphate triphosphohydrolase SAMHD1-like [Hydractinia symbiolongicarpus]	XP_033042236.1	44.2	4.66e-125	XP_033042236.1 deoxynucleoside triphosphate triphosphohydrolase SAMHD1 isoform X1 [Trachypithecus francoisi]
LOC130612430	XP_057289717.1	deoxynucleoside triphosphate triphosphohydrolase SAMHD1-like [Hydractinia symbiolongicarpus]	AFU88774.1	44.2	4.66e-125	AFU88774.1 SAM domain and HD domain-containing protein [Pygathrix nemaeus nemaeus]
LOC130612430	XP_057289717.1	deoxynucleoside triphosphate triphosphohydrolase SAMHD1-like [Hydractinia symbiolongicarpus]	XP_028392110.1	43.7	5.96e-125	XP_028392110.1 deoxynucleoside triphosphate triphosphohydrolase SAMHD1-like isoform X2 [Dendronephthya gigantea]
LOC130612430	XP_057289717.1	deoxynucleoside triphosphate triphosphohydrolase SAMHD1-like [Hydractinia symbiolongicarpus]	5AO1_A	44.4	6.52e-125	5AO1_A Crystal structure of human SAMHD1 (amino acid residues 115-583) bound to ddGTP [Homo sapiens]
LOC130612430	XP_057289717.1	deoxynucleoside triphosphate triphosphohydrolase SAMHD1-like [Hydractinia symbiolongicarpus]	4Q7H_A	44.3	6.9e-125	4Q7H_A Crystal structure of SAMHD1 catalytic core with GTP [Homo sapiens]
LOC130612430	XP_057289717.1	deoxynucleoside triphosphate triphosphohydrolase SAMHD1-like [Hydractinia symbiolongicarpus]	AFB71179.1	44.2	8.76e-125	AFB71179.1 SAM domain and HD domain-containing protein 1 [Colobus guereza]
LOC130612430	XP_057289717.1	deoxynucleoside triphosphate triphosphohydrolase SAMHD1-like [Hydractinia symbiolongicarpus]	NP_001292768.1	44.2	9.28e-125	NP_001292768.1 deoxynucleoside triphosphate triphosphohydrolase SAMHD1 [Colobus angolensis palliatus]
LOC130612430	XP_057289717.1	deoxynucleoside triphosphate triphosphohydrolase SAMHD1-like [Hydractinia symbiolongicarpus]	XP_010353620.2	44.2	9.28e-125	XP_010353620.2 deoxynucleoside triphosphate triphosphohydrolase SAMHD1 isoform X1 [Rhinopithecus roxellana]
LOC130612430	XP_057289717.1	deoxynucleoside triphosphate triphosphohydrolase SAMHD1-like [Hydractinia symbiolongicarpus]	4MZ7_A	44.3	1.03e-124	4MZ7_A Structural insight into dGTP-dependent activation of tetrameric SAMHD1 deoxynucleoside triphosphate triphosphohydrolase [Homo sapiens]
LOC130612430	XP_057289717.1	deoxynucleoside triphosphate triphosphohydrolase SAMHD1-like [Hydractinia symbiolongicarpus]	6TXC_A	44.3	1.15e-124	6TXC_A Crystal structure of tetrameric human wt-SAMHD1 (residues 109-626) with GTP, dATP, dCMPNPP and Mg [Homo sapiens]
LOC130612430	XP_057289717.1	deoxynucleoside triphosphate triphosphohydrolase SAMHD1-like [Hydractinia symbiolongicarpus]	AFB71162.1	44.3	1.24e-124	AFB71162.1 SAM domain and HD domain-containing protein 1 [Symphalangus syndactylus]
LOC130612430	XP_057289717.1	deoxynucleoside triphosphate triphosphohydrolase SAMHD1-like [Hydractinia symbiolongicarpus]	AFB71160.1	44.7	1.24e-124	AFB71160.1 SAM domain and HD domain-containing protein 1 [Pongo pygmaeus]
LOC130612430	XP_057289718.1	deoxynucleoside triphosphate triphosphohydrolase SAMHD1-like [Hydractinia symbiolongicarpus]	XP_028391730.1	48.6	1.37e-159	XP_028391730.1 deoxynucleoside triphosphate triphosphohydrolase SAMHD1-like [Dendronephthya gigantea]
LOC130612430	XP_057289718.1	deoxynucleoside triphosphate triphosphohydrolase SAMHD1-like [Hydractinia symbiolongicarpus]	XP_028392109.1	47	4.99e-146	XP_028392109.1 deoxynucleoside triphosphate triphosphohydrolase SAMHD1-like isoform X1 [Dendronephthya gigantea]
LOC130612430	XP_057289718.1	deoxynucleoside triphosphate triphosphohydrolase SAMHD1-like [Hydractinia symbiolongicarpus]	XP_033042237.1	44.2	1.4e-126	XP_033042237.1 deoxynucleoside triphosphate triphosphohydrolase SAMHD1 isoform X2 [Trachypithecus francoisi]
LOC130612430	XP_057289718.1	deoxynucleoside triphosphate triphosphohydrolase SAMHD1-like [Hydractinia symbiolongicarpus]	XP_026992446.1	44.6	1.52e-126	XP_026992446.1 deoxynucleoside triphosphate triphosphohydrolase SAMHD1-like [Tachysurus fulvidraco]
LOC130612430	XP_057289718.1	deoxynucleoside triphosphate triphosphohydrolase SAMHD1-like [Hydractinia symbiolongicarpus]	XP_030770066.1	44.2	2.8e-126	XP_030770066.1 deoxynucleoside triphosphate triphosphohydrolase SAMHD1 isoform X2 [Rhinopithecus roxellana]
LOC130612430	XP_057289718.1	deoxynucleoside triphosphate triphosphohydrolase SAMHD1-like [Hydractinia symbiolongicarpus]	XP_030681060.1	44.4	1.53e-125	XP_030681060.1 deoxynucleoside triphosphate triphosphohydrolase SAMHD1 isoform X1 [Nomascus leucogenys]
LOC130612430	XP_057289718.1	deoxynucleoside triphosphate triphosphohydrolase SAMHD1-like [Hydractinia symbiolongicarpus]	XP_002830320.2	44.7	2.2e-125	XP_002830320.2 deoxynucleoside triphosphate triphosphohydrolase SAMHD1 [Pongo abelii]
LOC130612430	XP_057289718.1	deoxynucleoside triphosphate triphosphohydrolase SAMHD1-like [Hydractinia symbiolongicarpus]	AFU88759.1	44.7	2.2e-125	AFU88759.1 SAM domain and HD domain-containing protein [Pongo pygmaeus]
LOC130612430	XP_057289718.1	deoxynucleoside triphosphate triphosphohydrolase SAMHD1-like [Hydractinia symbiolongicarpus]	XP_033923011.1	43.2	2.87e-125	XP_033923011.1 deoxynucleoside triphosphate triphosphohydrolase SAMHD1 isoform X2 [Melopsittacus undulatus]
LOC130612430	XP_057289718.1	deoxynucleoside triphosphate triphosphohydrolase SAMHD1-like [Hydractinia symbiolongicarpus]	KAF7706881.1	44.7	2.87e-125	KAF7706881.1 hypothetical protein HF521_020135 [Silurus meridionalis]
LOC130612430	XP_057289718.1	deoxynucleoside triphosphate triphosphohydrolase SAMHD1-like [Hydractinia symbiolongicarpus]	AFB71178.1	44	3.11e-125	AFB71178.1 SAM domain and HD domain-containing protein 1 [Nasalis larvatus]
LOC130612430	XP_057289718.1	deoxynucleoside triphosphate triphosphohydrolase SAMHD1-like [Hydractinia symbiolongicarpus]	AFB71177.1	44.2	4.39e-125	AFB71177.1 SAM domain and HD domain-containing protein 1 [Trachypithecus francoisi]
LOC130612430	XP_057289718.1	deoxynucleoside triphosphate triphosphohydrolase SAMHD1-like [Hydractinia symbiolongicarpus]	XP_017714584.1	44.2	4.66e-125	XP_017714584.1 PREDICTED: deoxynucleoside triphosphate triphosphohydrolase SAMHD1 [Rhinopithecus bieti]
LOC130612430	XP_057289718.1	deoxynucleoside triphosphate triphosphohydrolase SAMHD1-like [Hydractinia symbiolongicarpus]	XP_033042236.1	44.2	4.66e-125	XP_033042236.1 deoxynucleoside triphosphate triphosphohydrolase SAMHD1 isoform X1 [Trachypithecus francoisi]
LOC130612430	XP_057289718.1	deoxynucleoside triphosphate triphosphohydrolase SAMHD1-like [Hydractinia symbiolongicarpus]	AFU88774.1	44.2	4.66e-125	AFU88774.1 SAM domain and HD domain-containing protein [Pygathrix nemaeus nemaeus]
LOC130612430	XP_057289718.1	deoxynucleoside triphosphate triphosphohydrolase SAMHD1-like [Hydractinia symbiolongicarpus]	XP_028392110.1	43.7	5.96e-125	XP_028392110.1 deoxynucleoside triphosphate triphosphohydrolase SAMHD1-like isoform X2 [Dendronephthya gigantea]
LOC130612430	XP_057289718.1	deoxynucleoside triphosphate triphosphohydrolase SAMHD1-like [Hydractinia symbiolongicarpus]	5AO1_A	44.4	6.52e-125	5AO1_A Crystal structure of human SAMHD1 (amino acid residues 115-583) bound to ddGTP [Homo sapiens]
LOC130612430	XP_057289718.1	deoxynucleoside triphosphate triphosphohydrolase SAMHD1-like [Hydractinia symbiolongicarpus]	4Q7H_A	44.3	6.9e-125	4Q7H_A Crystal structure of SAMHD1 catalytic core with GTP [Homo sapiens]
LOC130612430	XP_057289718.1	deoxynucleoside triphosphate triphosphohydrolase SAMHD1-like [Hydractinia symbiolongicarpus]	AFB71179.1	44.2	8.76e-125	AFB71179.1 SAM domain and HD domain-containing protein 1 [Colobus guereza]
LOC130612430	XP_057289718.1	deoxynucleoside triphosphate triphosphohydrolase SAMHD1-like [Hydractinia symbiolongicarpus]	NP_001292768.1	44.2	9.28e-125	NP_001292768.1 deoxynucleoside triphosphate triphosphohydrolase SAMHD1 [Colobus angolensis palliatus]
LOC130612430	XP_057289718.1	deoxynucleoside triphosphate triphosphohydrolase SAMHD1-like [Hydractinia symbiolongicarpus]	XP_010353620.2	44.2	9.28e-125	XP_010353620.2 deoxynucleoside triphosphate triphosphohydrolase SAMHD1 isoform X1 [Rhinopithecus roxellana]
LOC130612430	XP_057289718.1	deoxynucleoside triphosphate triphosphohydrolase SAMHD1-like [Hydractinia symbiolongicarpus]	4MZ7_A	44.3	1.03e-124	4MZ7_A Structural insight into dGTP-dependent activation of tetrameric SAMHD1 deoxynucleoside triphosphate triphosphohydrolase [Homo sapiens]
LOC130612430	XP_057289718.1	deoxynucleoside triphosphate triphosphohydrolase SAMHD1-like [Hydractinia symbiolongicarpus]	6TXC_A	44.3	1.15e-124	6TXC_A Crystal structure of tetrameric human wt-SAMHD1 (residues 109-626) with GTP, dATP, dCMPNPP and Mg [Homo sapiens]
LOC130612430	XP_057289718.1	deoxynucleoside triphosphate triphosphohydrolase SAMHD1-like [Hydractinia symbiolongicarpus]	AFB71162.1	44.3	1.24e-124	AFB71162.1 SAM domain and HD domain-containing protein 1 [Symphalangus syndactylus]
LOC130612430	XP_057289718.1	deoxynucleoside triphosphate triphosphohydrolase SAMHD1-like [Hydractinia symbiolongicarpus]	AFB71160.1	44.7	1.24e-124	AFB71160.1 SAM domain and HD domain-containing protein 1 [Pongo pygmaeus]
LOC130612430	XP_057289719.1	deoxynucleoside triphosphate triphosphohydrolase SAMHD1-like [Hydractinia symbiolongicarpus]	XP_028391730.1	48.6	1.37e-159	XP_028391730.1 deoxynucleoside triphosphate triphosphohydrolase SAMHD1-like [Dendronephthya gigantea]
LOC130612430	XP_057289719.1	deoxynucleoside triphosphate triphosphohydrolase SAMHD1-like [Hydractinia symbiolongicarpus]	XP_028392109.1	47	4.99e-146	XP_028392109.1 deoxynucleoside triphosphate triphosphohydrolase SAMHD1-like isoform X1 [Dendronephthya gigantea]
LOC130612430	XP_057289719.1	deoxynucleoside triphosphate triphosphohydrolase SAMHD1-like [Hydractinia symbiolongicarpus]	XP_033042237.1	44.2	1.4e-126	XP_033042237.1 deoxynucleoside triphosphate triphosphohydrolase SAMHD1 isoform X2 [Trachypithecus francoisi]
LOC130612430	XP_057289719.1	deoxynucleoside triphosphate triphosphohydrolase SAMHD1-like [Hydractinia symbiolongicarpus]	XP_026992446.1	44.6	1.52e-126	XP_026992446.1 deoxynucleoside triphosphate triphosphohydrolase SAMHD1-like [Tachysurus fulvidraco]
LOC130612430	XP_057289719.1	deoxynucleoside triphosphate triphosphohydrolase SAMHD1-like [Hydractinia symbiolongicarpus]	XP_030770066.1	44.2	2.8e-126	XP_030770066.1 deoxynucleoside triphosphate triphosphohydrolase SAMHD1 isoform X2 [Rhinopithecus roxellana]
LOC130612430	XP_057289719.1	deoxynucleoside triphosphate triphosphohydrolase SAMHD1-like [Hydractinia symbiolongicarpus]	XP_030681060.1	44.4	1.53e-125	XP_030681060.1 deoxynucleoside triphosphate triphosphohydrolase SAMHD1 isoform X1 [Nomascus leucogenys]
LOC130612430	XP_057289719.1	deoxynucleoside triphosphate triphosphohydrolase SAMHD1-like [Hydractinia symbiolongicarpus]	XP_002830320.2	44.7	2.2e-125	XP_002830320.2 deoxynucleoside triphosphate triphosphohydrolase SAMHD1 [Pongo abelii]
LOC130612430	XP_057289719.1	deoxynucleoside triphosphate triphosphohydrolase SAMHD1-like [Hydractinia symbiolongicarpus]	AFU88759.1	44.7	2.2e-125	AFU88759.1 SAM domain and HD domain-containing protein [Pongo pygmaeus]
LOC130612430	XP_057289719.1	deoxynucleoside triphosphate triphosphohydrolase SAMHD1-like [Hydractinia symbiolongicarpus]	XP_033923011.1	43.2	2.87e-125	XP_033923011.1 deoxynucleoside triphosphate triphosphohydrolase SAMHD1 isoform X2 [Melopsittacus undulatus]
LOC130612430	XP_057289719.1	deoxynucleoside triphosphate triphosphohydrolase SAMHD1-like [Hydractinia symbiolongicarpus]	KAF7706881.1	44.7	2.87e-125	KAF7706881.1 hypothetical protein HF521_020135 [Silurus meridionalis]
LOC130612430	XP_057289719.1	deoxynucleoside triphosphate triphosphohydrolase SAMHD1-like [Hydractinia symbiolongicarpus]	AFB71178.1	44	3.11e-125	AFB71178.1 SAM domain and HD domain-containing protein 1 [Nasalis larvatus]
LOC130612430	XP_057289719.1	deoxynucleoside triphosphate triphosphohydrolase SAMHD1-like [Hydractinia symbiolongicarpus]	AFB71177.1	44.2	4.39e-125	AFB71177.1 SAM domain and HD domain-containing protein 1 [Trachypithecus francoisi]
LOC130612430	XP_057289719.1	deoxynucleoside triphosphate triphosphohydrolase SAMHD1-like [Hydractinia symbiolongicarpus]	XP_017714584.1	44.2	4.66e-125	XP_017714584.1 PREDICTED: deoxynucleoside triphosphate triphosphohydrolase SAMHD1 [Rhinopithecus bieti]
LOC130612430	XP_057289719.1	deoxynucleoside triphosphate triphosphohydrolase SAMHD1-like [Hydractinia symbiolongicarpus]	XP_033042236.1	44.2	4.66e-125	XP_033042236.1 deoxynucleoside triphosphate triphosphohydrolase SAMHD1 isoform X1 [Trachypithecus francoisi]
LOC130612430	XP_057289719.1	deoxynucleoside triphosphate triphosphohydrolase SAMHD1-like [Hydractinia symbiolongicarpus]	AFU88774.1	44.2	4.66e-125	AFU88774.1 SAM domain and HD domain-containing protein [Pygathrix nemaeus nemaeus]
LOC130612430	XP_057289719.1	deoxynucleoside triphosphate triphosphohydrolase SAMHD1-like [Hydractinia symbiolongicarpus]	XP_028392110.1	43.7	5.96e-125	XP_028392110.1 deoxynucleoside triphosphate triphosphohydrolase SAMHD1-like isoform X2 [Dendronephthya gigantea]
LOC130612430	XP_057289719.1	deoxynucleoside triphosphate triphosphohydrolase SAMHD1-like [Hydractinia symbiolongicarpus]	5AO1_A	44.4	6.52e-125	5AO1_A Crystal structure of human SAMHD1 (amino acid residues 115-583) bound to ddGTP [Homo sapiens]
LOC130612430	XP_057289719.1	deoxynucleoside triphosphate triphosphohydrolase SAMHD1-like [Hydractinia symbiolongicarpus]	4Q7H_A	44.3	6.9e-125	4Q7H_A Crystal structure of SAMHD1 catalytic core with GTP [Homo sapiens]
LOC130612430	XP_057289719.1	deoxynucleoside triphosphate triphosphohydrolase SAMHD1-like [Hydractinia symbiolongicarpus]	AFB71179.1	44.2	8.76e-125	AFB71179.1 SAM domain and HD domain-containing protein 1 [Colobus guereza]
LOC130612430	XP_057289719.1	deoxynucleoside triphosphate triphosphohydrolase SAMHD1-like [Hydractinia symbiolongicarpus]	NP_001292768.1	44.2	9.28e-125	NP_001292768.1 deoxynucleoside triphosphate triphosphohydrolase SAMHD1 [Colobus angolensis palliatus]
LOC130612430	XP_057289719.1	deoxynucleoside triphosphate triphosphohydrolase SAMHD1-like [Hydractinia symbiolongicarpus]	XP_010353620.2	44.2	9.28e-125	XP_010353620.2 deoxynucleoside triphosphate triphosphohydrolase SAMHD1 isoform X1 [Rhinopithecus roxellana]
LOC130612430	XP_057289719.1	deoxynucleoside triphosphate triphosphohydrolase SAMHD1-like [Hydractinia symbiolongicarpus]	4MZ7_A	44.3	1.03e-124	4MZ7_A Structural insight into dGTP-dependent activation of tetrameric SAMHD1 deoxynucleoside triphosphate triphosphohydrolase [Homo sapiens]
LOC130612430	XP_057289719.1	deoxynucleoside triphosphate triphosphohydrolase SAMHD1-like [Hydractinia symbiolongicarpus]	6TXC_A	44.3	1.15e-124	6TXC_A Crystal structure of tetrameric human wt-SAMHD1 (residues 109-626) with GTP, dATP, dCMPNPP and Mg [Homo sapiens]
LOC130612430	XP_057289719.1	deoxynucleoside triphosphate triphosphohydrolase SAMHD1-like [Hydractinia symbiolongicarpus]	AFB71162.1	44.3	1.24e-124	AFB71162.1 SAM domain and HD domain-containing protein 1 [Symphalangus syndactylus]
LOC130612430	XP_057289719.1	deoxynucleoside triphosphate triphosphohydrolase SAMHD1-like [Hydractinia symbiolongicarpus]	AFB71160.1	44.7	1.24e-124	AFB71160.1 SAM domain and HD domain-containing protein 1 [Pongo pygmaeus]
LOC130612430	XP_057289720.1	deoxynucleoside triphosphate triphosphohydrolase SAMHD1-like [Hydractinia symbiolongicarpus]	XP_028391730.1	48.6	1.37e-159	XP_028391730.1 deoxynucleoside triphosphate triphosphohydrolase SAMHD1-like [Dendronephthya gigantea]
LOC130612430	XP_057289720.1	deoxynucleoside triphosphate triphosphohydrolase SAMHD1-like [Hydractinia symbiolongicarpus]	XP_028392109.1	47	4.99e-146	XP_028392109.1 deoxynucleoside triphosphate triphosphohydrolase SAMHD1-like isoform X1 [Dendronephthya gigantea]
LOC130612430	XP_057289720.1	deoxynucleoside triphosphate triphosphohydrolase SAMHD1-like [Hydractinia symbiolongicarpus]	XP_033042237.1	44.2	1.4e-126	XP_033042237.1 deoxynucleoside triphosphate triphosphohydrolase SAMHD1 isoform X2 [Trachypithecus francoisi]
LOC130612430	XP_057289720.1	deoxynucleoside triphosphate triphosphohydrolase SAMHD1-like [Hydractinia symbiolongicarpus]	XP_026992446.1	44.6	1.52e-126	XP_026992446.1 deoxynucleoside triphosphate triphosphohydrolase SAMHD1-like [Tachysurus fulvidraco]
LOC130612430	XP_057289720.1	deoxynucleoside triphosphate triphosphohydrolase SAMHD1-like [Hydractinia symbiolongicarpus]	XP_030770066.1	44.2	2.8e-126	XP_030770066.1 deoxynucleoside triphosphate triphosphohydrolase SAMHD1 isoform X2 [Rhinopithecus roxellana]
LOC130612430	XP_057289720.1	deoxynucleoside triphosphate triphosphohydrolase SAMHD1-like [Hydractinia symbiolongicarpus]	XP_030681060.1	44.4	1.53e-125	XP_030681060.1 deoxynucleoside triphosphate triphosphohydrolase SAMHD1 isoform X1 [Nomascus leucogenys]
LOC130612430	XP_057289720.1	deoxynucleoside triphosphate triphosphohydrolase SAMHD1-like [Hydractinia symbiolongicarpus]	XP_002830320.2	44.7	2.2e-125	XP_002830320.2 deoxynucleoside triphosphate triphosphohydrolase SAMHD1 [Pongo abelii]
LOC130612430	XP_057289720.1	deoxynucleoside triphosphate triphosphohydrolase SAMHD1-like [Hydractinia symbiolongicarpus]	AFU88759.1	44.7	2.2e-125	AFU88759.1 SAM domain and HD domain-containing protein [Pongo pygmaeus]
LOC130612430	XP_057289720.1	deoxynucleoside triphosphate triphosphohydrolase SAMHD1-like [Hydractinia symbiolongicarpus]	XP_033923011.1	43.2	2.87e-125	XP_033923011.1 deoxynucleoside triphosphate triphosphohydrolase SAMHD1 isoform X2 [Melopsittacus undulatus]
LOC130612430	XP_057289720.1	deoxynucleoside triphosphate triphosphohydrolase SAMHD1-like [Hydractinia symbiolongicarpus]	KAF7706881.1	44.7	2.87e-125	KAF7706881.1 hypothetical protein HF521_020135 [Silurus meridionalis]
LOC130612430	XP_057289720.1	deoxynucleoside triphosphate triphosphohydrolase SAMHD1-like [Hydractinia symbiolongicarpus]	AFB71178.1	44	3.11e-125	AFB71178.1 SAM domain and HD domain-containing protein 1 [Nasalis larvatus]
LOC130612430	XP_057289720.1	deoxynucleoside triphosphate triphosphohydrolase SAMHD1-like [Hydractinia symbiolongicarpus]	AFB71177.1	44.2	4.39e-125	AFB71177.1 SAM domain and HD domain-containing protein 1 [Trachypithecus francoisi]
LOC130612430	XP_057289720.1	deoxynucleoside triphosphate triphosphohydrolase SAMHD1-like [Hydractinia symbiolongicarpus]	XP_017714584.1	44.2	4.66e-125	XP_017714584.1 PREDICTED: deoxynucleoside triphosphate triphosphohydrolase SAMHD1 [Rhinopithecus bieti]
LOC130612430	XP_057289720.1	deoxynucleoside triphosphate triphosphohydrolase SAMHD1-like [Hydractinia symbiolongicarpus]	XP_033042236.1	44.2	4.66e-125	XP_033042236.1 deoxynucleoside triphosphate triphosphohydrolase SAMHD1 isoform X1 [Trachypithecus francoisi]
LOC130612430	XP_057289720.1	deoxynucleoside triphosphate triphosphohydrolase SAMHD1-like [Hydractinia symbiolongicarpus]	AFU88774.1	44.2	4.66e-125	AFU88774.1 SAM domain and HD domain-containing protein [Pygathrix nemaeus nemaeus]
LOC130612430	XP_057289720.1	deoxynucleoside triphosphate triphosphohydrolase SAMHD1-like [Hydractinia symbiolongicarpus]	XP_028392110.1	43.7	5.96e-125	XP_028392110.1 deoxynucleoside triphosphate triphosphohydrolase SAMHD1-like isoform X2 [Dendronephthya gigantea]
LOC130612430	XP_057289720.1	deoxynucleoside triphosphate triphosphohydrolase SAMHD1-like [Hydractinia symbiolongicarpus]	5AO1_A	44.4	6.52e-125	5AO1_A Crystal structure of human SAMHD1 (amino acid residues 115-583) bound to ddGTP [Homo sapiens]
LOC130612430	XP_057289720.1	deoxynucleoside triphosphate triphosphohydrolase SAMHD1-like [Hydractinia symbiolongicarpus]	4Q7H_A	44.3	6.9e-125	4Q7H_A Crystal structure of SAMHD1 catalytic core with GTP [Homo sapiens]
LOC130612430	XP_057289720.1	deoxynucleoside triphosphate triphosphohydrolase SAMHD1-like [Hydractinia symbiolongicarpus]	AFB71179.1	44.2	8.76e-125	AFB71179.1 SAM domain and HD domain-containing protein 1 [Colobus guereza]
LOC130612430	XP_057289720.1	deoxynucleoside triphosphate triphosphohydrolase SAMHD1-like [Hydractinia symbiolongicarpus]	NP_001292768.1	44.2	9.28e-125	NP_001292768.1 deoxynucleoside triphosphate triphosphohydrolase SAMHD1 [Colobus angolensis palliatus]
LOC130612430	XP_057289720.1	deoxynucleoside triphosphate triphosphohydrolase SAMHD1-like [Hydractinia symbiolongicarpus]	XP_010353620.2	44.2	9.28e-125	XP_010353620.2 deoxynucleoside triphosphate triphosphohydrolase SAMHD1 isoform X1 [Rhinopithecus roxellana]
LOC130612430	XP_057289720.1	deoxynucleoside triphosphate triphosphohydrolase SAMHD1-like [Hydractinia symbiolongicarpus]	4MZ7_A	44.3	1.03e-124	4MZ7_A Structural insight into dGTP-dependent activation of tetrameric SAMHD1 deoxynucleoside triphosphate triphosphohydrolase [Homo sapiens]
LOC130612430	XP_057289720.1	deoxynucleoside triphosphate triphosphohydrolase SAMHD1-like [Hydractinia symbiolongicarpus]	6TXC_A	44.3	1.15e-124	6TXC_A Crystal structure of tetrameric human wt-SAMHD1 (residues 109-626) with GTP, dATP, dCMPNPP and Mg [Homo sapiens]
LOC130612430	XP_057289720.1	deoxynucleoside triphosphate triphosphohydrolase SAMHD1-like [Hydractinia symbiolongicarpus]	AFB71162.1	44.3	1.24e-124	AFB71162.1 SAM domain and HD domain-containing protein 1 [Symphalangus syndactylus]
LOC130612430	XP_057289720.1	deoxynucleoside triphosphate triphosphohydrolase SAMHD1-like [Hydractinia symbiolongicarpus]	AFB71160.1	44.7	1.24e-124	AFB71160.1 SAM domain and HD domain-containing protein 1 [Pongo pygmaeus]
LOC130612430	XP_057289721.1	deoxynucleoside triphosphate triphosphohydrolase SAMHD1-like [Hydractinia symbiolongicarpus]	XP_028391730.1	48.6	1.37e-159	XP_028391730.1 deoxynucleoside triphosphate triphosphohydrolase SAMHD1-like [Dendronephthya gigantea]
LOC130612430	XP_057289721.1	deoxynucleoside triphosphate triphosphohydrolase SAMHD1-like [Hydractinia symbiolongicarpus]	XP_028392109.1	47	4.99e-146	XP_028392109.1 deoxynucleoside triphosphate triphosphohydrolase SAMHD1-like isoform X1 [Dendronephthya gigantea]
LOC130612430	XP_057289721.1	deoxynucleoside triphosphate triphosphohydrolase SAMHD1-like [Hydractinia symbiolongicarpus]	XP_033042237.1	44.2	1.4e-126	XP_033042237.1 deoxynucleoside triphosphate triphosphohydrolase SAMHD1 isoform X2 [Trachypithecus francoisi]
LOC130612430	XP_057289721.1	deoxynucleoside triphosphate triphosphohydrolase SAMHD1-like [Hydractinia symbiolongicarpus]	XP_026992446.1	44.6	1.52e-126	XP_026992446.1 deoxynucleoside triphosphate triphosphohydrolase SAMHD1-like [Tachysurus fulvidraco]
LOC130612430	XP_057289721.1	deoxynucleoside triphosphate triphosphohydrolase SAMHD1-like [Hydractinia symbiolongicarpus]	XP_030770066.1	44.2	2.8e-126	XP_030770066.1 deoxynucleoside triphosphate triphosphohydrolase SAMHD1 isoform X2 [Rhinopithecus roxellana]
LOC130612430	XP_057289721.1	deoxynucleoside triphosphate triphosphohydrolase SAMHD1-like [Hydractinia symbiolongicarpus]	XP_030681060.1	44.4	1.53e-125	XP_030681060.1 deoxynucleoside triphosphate triphosphohydrolase SAMHD1 isoform X1 [Nomascus leucogenys]
LOC130612430	XP_057289721.1	deoxynucleoside triphosphate triphosphohydrolase SAMHD1-like [Hydractinia symbiolongicarpus]	XP_002830320.2	44.7	2.2e-125	XP_002830320.2 deoxynucleoside triphosphate triphosphohydrolase SAMHD1 [Pongo abelii]
LOC130612430	XP_057289721.1	deoxynucleoside triphosphate triphosphohydrolase SAMHD1-like [Hydractinia symbiolongicarpus]	AFU88759.1	44.7	2.2e-125	AFU88759.1 SAM domain and HD domain-containing protein [Pongo pygmaeus]
LOC130612430	XP_057289721.1	deoxynucleoside triphosphate triphosphohydrolase SAMHD1-like [Hydractinia symbiolongicarpus]	XP_033923011.1	43.2	2.87e-125	XP_033923011.1 deoxynucleoside triphosphate triphosphohydrolase SAMHD1 isoform X2 [Melopsittacus undulatus]
LOC130612430	XP_057289721.1	deoxynucleoside triphosphate triphosphohydrolase SAMHD1-like [Hydractinia symbiolongicarpus]	KAF7706881.1	44.7	2.87e-125	KAF7706881.1 hypothetical protein HF521_020135 [Silurus meridionalis]
LOC130612430	XP_057289721.1	deoxynucleoside triphosphate triphosphohydrolase SAMHD1-like [Hydractinia symbiolongicarpus]	AFB71178.1	44	3.11e-125	AFB71178.1 SAM domain and HD domain-containing protein 1 [Nasalis larvatus]
LOC130612430	XP_057289721.1	deoxynucleoside triphosphate triphosphohydrolase SAMHD1-like [Hydractinia symbiolongicarpus]	AFB71177.1	44.2	4.39e-125	AFB71177.1 SAM domain and HD domain-containing protein 1 [Trachypithecus francoisi]
LOC130612430	XP_057289721.1	deoxynucleoside triphosphate triphosphohydrolase SAMHD1-like [Hydractinia symbiolongicarpus]	XP_017714584.1	44.2	4.66e-125	XP_017714584.1 PREDICTED: deoxynucleoside triphosphate triphosphohydrolase SAMHD1 [Rhinopithecus bieti]
LOC130612430	XP_057289721.1	deoxynucleoside triphosphate triphosphohydrolase SAMHD1-like [Hydractinia symbiolongicarpus]	XP_033042236.1	44.2	4.66e-125	XP_033042236.1 deoxynucleoside triphosphate triphosphohydrolase SAMHD1 isoform X1 [Trachypithecus francoisi]
LOC130612430	XP_057289721.1	deoxynucleoside triphosphate triphosphohydrolase SAMHD1-like [Hydractinia symbiolongicarpus]	AFU88774.1	44.2	4.66e-125	AFU88774.1 SAM domain and HD domain-containing protein [Pygathrix nemaeus nemaeus]
LOC130612430	XP_057289721.1	deoxynucleoside triphosphate triphosphohydrolase SAMHD1-like [Hydractinia symbiolongicarpus]	XP_028392110.1	43.7	5.96e-125	XP_028392110.1 deoxynucleoside triphosphate triphosphohydrolase SAMHD1-like isoform X2 [Dendronephthya gigantea]
LOC130612430	XP_057289721.1	deoxynucleoside triphosphate triphosphohydrolase SAMHD1-like [Hydractinia symbiolongicarpus]	5AO1_A	44.4	6.52e-125	5AO1_A Crystal structure of human SAMHD1 (amino acid residues 115-583) bound to ddGTP [Homo sapiens]
LOC130612430	XP_057289721.1	deoxynucleoside triphosphate triphosphohydrolase SAMHD1-like [Hydractinia symbiolongicarpus]	4Q7H_A	44.3	6.9e-125	4Q7H_A Crystal structure of SAMHD1 catalytic core with GTP [Homo sapiens]
LOC130612430	XP_057289721.1	deoxynucleoside triphosphate triphosphohydrolase SAMHD1-like [Hydractinia symbiolongicarpus]	AFB71179.1	44.2	8.76e-125	AFB71179.1 SAM domain and HD domain-containing protein 1 [Colobus guereza]
LOC130612430	XP_057289721.1	deoxynucleoside triphosphate triphosphohydrolase SAMHD1-like [Hydractinia symbiolongicarpus]	NP_001292768.1	44.2	9.28e-125	NP_001292768.1 deoxynucleoside triphosphate triphosphohydrolase SAMHD1 [Colobus angolensis palliatus]
LOC130612430	XP_057289721.1	deoxynucleoside triphosphate triphosphohydrolase SAMHD1-like [Hydractinia symbiolongicarpus]	XP_010353620.2	44.2	9.28e-125	XP_010353620.2 deoxynucleoside triphosphate triphosphohydrolase SAMHD1 isoform X1 [Rhinopithecus roxellana]
LOC130612430	XP_057289721.1	deoxynucleoside triphosphate triphosphohydrolase SAMHD1-like [Hydractinia symbiolongicarpus]	4MZ7_A	44.3	1.03e-124	4MZ7_A Structural insight into dGTP-dependent activation of tetrameric SAMHD1 deoxynucleoside triphosphate triphosphohydrolase [Homo sapiens]
LOC130612430	XP_057289721.1	deoxynucleoside triphosphate triphosphohydrolase SAMHD1-like [Hydractinia symbiolongicarpus]	6TXC_A	44.3	1.15e-124	6TXC_A Crystal structure of tetrameric human wt-SAMHD1 (residues 109-626) with GTP, dATP, dCMPNPP and Mg [Homo sapiens]
LOC130612430	XP_057289721.1	deoxynucleoside triphosphate triphosphohydrolase SAMHD1-like [Hydractinia symbiolongicarpus]	AFB71162.1	44.3	1.24e-124	AFB71162.1 SAM domain and HD domain-containing protein 1 [Symphalangus syndactylus]
LOC130612430	XP_057289721.1	deoxynucleoside triphosphate triphosphohydrolase SAMHD1-like [Hydractinia symbiolongicarpus]	AFB71160.1	44.7	1.24e-124	AFB71160.1 SAM domain and HD domain-containing protein 1 [Pongo pygmaeus]
LOC130612430	XP_057289722.1	deoxynucleoside triphosphate triphosphohydrolase SAMHD1-like [Hydractinia symbiolongicarpus]	XP_028391730.1	48.6	1.37e-159	XP_028391730.1 deoxynucleoside triphosphate triphosphohydrolase SAMHD1-like [Dendronephthya gigantea]
LOC130612430	XP_057289722.1	deoxynucleoside triphosphate triphosphohydrolase SAMHD1-like [Hydractinia symbiolongicarpus]	XP_028392109.1	47	4.99e-146	XP_028392109.1 deoxynucleoside triphosphate triphosphohydrolase SAMHD1-like isoform X1 [Dendronephthya gigantea]
LOC130612430	XP_057289722.1	deoxynucleoside triphosphate triphosphohydrolase SAMHD1-like [Hydractinia symbiolongicarpus]	XP_033042237.1	44.2	1.4e-126	XP_033042237.1 deoxynucleoside triphosphate triphosphohydrolase SAMHD1 isoform X2 [Trachypithecus francoisi]
LOC130612430	XP_057289722.1	deoxynucleoside triphosphate triphosphohydrolase SAMHD1-like [Hydractinia symbiolongicarpus]	XP_026992446.1	44.6	1.52e-126	XP_026992446.1 deoxynucleoside triphosphate triphosphohydrolase SAMHD1-like [Tachysurus fulvidraco]
LOC130612430	XP_057289722.1	deoxynucleoside triphosphate triphosphohydrolase SAMHD1-like [Hydractinia symbiolongicarpus]	XP_030770066.1	44.2	2.8e-126	XP_030770066.1 deoxynucleoside triphosphate triphosphohydrolase SAMHD1 isoform X2 [Rhinopithecus roxellana]
LOC130612430	XP_057289722.1	deoxynucleoside triphosphate triphosphohydrolase SAMHD1-like [Hydractinia symbiolongicarpus]	XP_030681060.1	44.4	1.53e-125	XP_030681060.1 deoxynucleoside triphosphate triphosphohydrolase SAMHD1 isoform X1 [Nomascus leucogenys]
LOC130612430	XP_057289722.1	deoxynucleoside triphosphate triphosphohydrolase SAMHD1-like [Hydractinia symbiolongicarpus]	XP_002830320.2	44.7	2.2e-125	XP_002830320.2 deoxynucleoside triphosphate triphosphohydrolase SAMHD1 [Pongo abelii]
LOC130612430	XP_057289722.1	deoxynucleoside triphosphate triphosphohydrolase SAMHD1-like [Hydractinia symbiolongicarpus]	AFU88759.1	44.7	2.2e-125	AFU88759.1 SAM domain and HD domain-containing protein [Pongo pygmaeus]
LOC130612430	XP_057289722.1	deoxynucleoside triphosphate triphosphohydrolase SAMHD1-like [Hydractinia symbiolongicarpus]	XP_033923011.1	43.2	2.87e-125	XP_033923011.1 deoxynucleoside triphosphate triphosphohydrolase SAMHD1 isoform X2 [Melopsittacus undulatus]
LOC130612430	XP_057289722.1	deoxynucleoside triphosphate triphosphohydrolase SAMHD1-like [Hydractinia symbiolongicarpus]	KAF7706881.1	44.7	2.87e-125	KAF7706881.1 hypothetical protein HF521_020135 [Silurus meridionalis]
LOC130612430	XP_057289722.1	deoxynucleoside triphosphate triphosphohydrolase SAMHD1-like [Hydractinia symbiolongicarpus]	AFB71178.1	44	3.11e-125	AFB71178.1 SAM domain and HD domain-containing protein 1 [Nasalis larvatus]
LOC130612430	XP_057289722.1	deoxynucleoside triphosphate triphosphohydrolase SAMHD1-like [Hydractinia symbiolongicarpus]	AFB71177.1	44.2	4.39e-125	AFB71177.1 SAM domain and HD domain-containing protein 1 [Trachypithecus francoisi]
LOC130612430	XP_057289722.1	deoxynucleoside triphosphate triphosphohydrolase SAMHD1-like [Hydractinia symbiolongicarpus]	XP_017714584.1	44.2	4.66e-125	XP_017714584.1 PREDICTED: deoxynucleoside triphosphate triphosphohydrolase SAMHD1 [Rhinopithecus bieti]
LOC130612430	XP_057289722.1	deoxynucleoside triphosphate triphosphohydrolase SAMHD1-like [Hydractinia symbiolongicarpus]	XP_033042236.1	44.2	4.66e-125	XP_033042236.1 deoxynucleoside triphosphate triphosphohydrolase SAMHD1 isoform X1 [Trachypithecus francoisi]
LOC130612430	XP_057289722.1	deoxynucleoside triphosphate triphosphohydrolase SAMHD1-like [Hydractinia symbiolongicarpus]	AFU88774.1	44.2	4.66e-125	AFU88774.1 SAM domain and HD domain-containing protein [Pygathrix nemaeus nemaeus]
LOC130612430	XP_057289722.1	deoxynucleoside triphosphate triphosphohydrolase SAMHD1-like [Hydractinia symbiolongicarpus]	XP_028392110.1	43.7	5.96e-125	XP_028392110.1 deoxynucleoside triphosphate triphosphohydrolase SAMHD1-like isoform X2 [Dendronephthya gigantea]
LOC130612430	XP_057289722.1	deoxynucleoside triphosphate triphosphohydrolase SAMHD1-like [Hydractinia symbiolongicarpus]	5AO1_A	44.4	6.52e-125	5AO1_A Crystal structure of human SAMHD1 (amino acid residues 115-583) bound to ddGTP [Homo sapiens]
LOC130612430	XP_057289722.1	deoxynucleoside triphosphate triphosphohydrolase SAMHD1-like [Hydractinia symbiolongicarpus]	4Q7H_A	44.3	6.9e-125	4Q7H_A Crystal structure of SAMHD1 catalytic core with GTP [Homo sapiens]
LOC130612430	XP_057289722.1	deoxynucleoside triphosphate triphosphohydrolase SAMHD1-like [Hydractinia symbiolongicarpus]	AFB71179.1	44.2	8.76e-125	AFB71179.1 SAM domain and HD domain-containing protein 1 [Colobus guereza]
LOC130612430	XP_057289722.1	deoxynucleoside triphosphate triphosphohydrolase SAMHD1-like [Hydractinia symbiolongicarpus]	NP_001292768.1	44.2	9.28e-125	NP_001292768.1 deoxynucleoside triphosphate triphosphohydrolase SAMHD1 [Colobus angolensis palliatus]
LOC130612430	XP_057289722.1	deoxynucleoside triphosphate triphosphohydrolase SAMHD1-like [Hydractinia symbiolongicarpus]	XP_010353620.2	44.2	9.28e-125	XP_010353620.2 deoxynucleoside triphosphate triphosphohydrolase SAMHD1 isoform X1 [Rhinopithecus roxellana]
LOC130612430	XP_057289722.1	deoxynucleoside triphosphate triphosphohydrolase SAMHD1-like [Hydractinia symbiolongicarpus]	4MZ7_A	44.3	1.03e-124	4MZ7_A Structural insight into dGTP-dependent activation of tetrameric SAMHD1 deoxynucleoside triphosphate triphosphohydrolase [Homo sapiens]
LOC130612430	XP_057289722.1	deoxynucleoside triphosphate triphosphohydrolase SAMHD1-like [Hydractinia symbiolongicarpus]	6TXC_A	44.3	1.15e-124	6TXC_A Crystal structure of tetrameric human wt-SAMHD1 (residues 109-626) with GTP, dATP, dCMPNPP and Mg [Homo sapiens]
LOC130612430	XP_057289722.1	deoxynucleoside triphosphate triphosphohydrolase SAMHD1-like [Hydractinia symbiolongicarpus]	AFB71162.1	44.3	1.24e-124	AFB71162.1 SAM domain and HD domain-containing protein 1 [Symphalangus syndactylus]
LOC130612430	XP_057289722.1	deoxynucleoside triphosphate triphosphohydrolase SAMHD1-like [Hydractinia symbiolongicarpus]	AFB71160.1	44.7	1.24e-124	AFB71160.1 SAM domain and HD domain-containing protein 1 [Pongo pygmaeus]
LOC130612432	XP_057289723.1	bridge-like lipid transfer protein family member 3B [Hydractinia symbiolongicarpus]	XP_002154554.3	51.8	0	XP_002154554.3 PREDICTED: UHRF1-binding protein 1-like [Hydra vulgaris]
LOC130612432	XP_057289723.1	bridge-like lipid transfer protein family member 3B [Hydractinia symbiolongicarpus]	XP_022780629.1	32.6	1.72e-223	XP_022780629.1 UHRF1-binding protein 1-like isoform X2 [Stylophora pistillata]
LOC130612432	XP_057289723.1	bridge-like lipid transfer protein family member 3B [Hydractinia symbiolongicarpus]	XP_020894716.1	32.6	1.71e-218	XP_020894716.1 UHRF1-binding protein 1-like isoform X2 [Exaiptasia diaphana]
LOC130612432	XP_057289723.1	bridge-like lipid transfer protein family member 3B [Hydractinia symbiolongicarpus]	XP_022780628.1	32.3	4.74e-218	XP_022780628.1 UHRF1-binding protein 1-like isoform X1 [Stylophora pistillata]
LOC130612432	XP_057289723.1	bridge-like lipid transfer protein family member 3B [Hydractinia symbiolongicarpus]	XP_020605592.1	32.3	1.52e-213	XP_020605592.1 UHRF1-binding protein 1-like [Orbicella faveolata]
LOC130612432	XP_057289723.1	bridge-like lipid transfer protein family member 3B [Hydractinia symbiolongicarpus]	XP_020894715.1	32.2	8.91e-213	XP_020894715.1 UHRF1-binding protein 1-like isoform X1 [Exaiptasia diaphana]
LOC130612432	XP_057289723.1	bridge-like lipid transfer protein family member 3B [Hydractinia symbiolongicarpus]	XP_032240732.1	32.1	2.12e-212	XP_032240732.1 UHRF1-binding protein 1-like isoform X2 [Nematostella vectensis]
LOC130612432	XP_057289723.1	bridge-like lipid transfer protein family member 3B [Hydractinia symbiolongicarpus]	XP_029199817.1	31.8	1.06e-211	XP_029199817.1 UHRF1-binding protein 1-like [Acropora millepora]
LOC130612432	XP_057289723.1	bridge-like lipid transfer protein family member 3B [Hydractinia symbiolongicarpus]	XP_031549188.1	32.2	1.87e-209	XP_031549188.1 UHRF1-binding protein 1-like isoform X1 [Actinia tenebrosa]
LOC130612432	XP_057289723.1	bridge-like lipid transfer protein family member 3B [Hydractinia symbiolongicarpus]	XP_032240731.1	31.8	2.07e-206	XP_032240731.1 UHRF1-binding protein 1-like isoform X1 [Nematostella vectensis]
LOC130612432	XP_057289723.1	bridge-like lipid transfer protein family member 3B [Hydractinia symbiolongicarpus]	XP_031549189.1	31.9	8.77e-204	XP_031549189.1 UHRF1-binding protein 1-like isoform X2 [Actinia tenebrosa]
LOC130612432	XP_057289723.1	bridge-like lipid transfer protein family member 3B [Hydractinia symbiolongicarpus]	XP_027053161.1	31.3	1.61e-199	XP_027053161.1 UHRF1-binding protein 1-like isoform X2 [Pocillopora damicornis]
LOC130612432	XP_057289723.1	bridge-like lipid transfer protein family member 3B [Hydractinia symbiolongicarpus]	XP_027053160.1	31	1.04e-194	XP_027053160.1 UHRF1-binding protein 1-like isoform X1 [Pocillopora damicornis]
LOC130612432	XP_057289723.1	bridge-like lipid transfer protein family member 3B [Hydractinia symbiolongicarpus]	XP_028411405.1	28.7	2.95e-171	XP_028411405.1 UHRF1-binding protein 1-like [Dendronephthya gigantea]
LOC130612432	XP_057289723.1	bridge-like lipid transfer protein family member 3B [Hydractinia symbiolongicarpus]	XP_031549190.1	30.5	2.62e-165	XP_031549190.1 UHRF1-binding protein 1-like isoform X3 [Actinia tenebrosa]
LOC130612432	XP_057289723.1	bridge-like lipid transfer protein family member 3B [Hydractinia symbiolongicarpus]	XP_022780630.1	30.3	1.33e-164	XP_022780630.1 UHRF1-binding protein 1-like isoform X3 [Stylophora pistillata]
LOC130612432	XP_057289723.1	bridge-like lipid transfer protein family member 3B [Hydractinia symbiolongicarpus]	XP_027053162.1	29.1	3.32e-144	XP_027053162.1 UHRF1-binding protein 1-like isoform X3 [Pocillopora damicornis]
LOC130612432	XP_057289723.1	bridge-like lipid transfer protein family member 3B [Hydractinia symbiolongicarpus]	ELU09962.1	37.4	4.47e-141	ELU09962.1 hypothetical protein CAPTEDRAFT_105822 [Capitella teleta]
LOC130612432	XP_057289723.1	bridge-like lipid transfer protein family member 3B [Hydractinia symbiolongicarpus]	XP_013420768.1	27.5	1.95e-127	XP_013420768.1 UHRF1-binding protein 1-like [Lingula anatina]
LOC130612432	XP_057289723.1	bridge-like lipid transfer protein family member 3B [Hydractinia symbiolongicarpus]	XP_006816227.1	35.5	2.09e-127	XP_006816227.1 PREDICTED: UHRF1-binding protein 1-like [Saccoglossus kowalevskii]
LOC130612432	XP_057289723.1	bridge-like lipid transfer protein family member 3B [Hydractinia symbiolongicarpus]	XP_030829295.1	26.3	4.48e-126	XP_030829295.1 UHRF1-binding protein 1-like isoform X3 [Strongylocentrotus purpuratus]
LOC130612432	XP_057289723.1	bridge-like lipid transfer protein family member 3B [Hydractinia symbiolongicarpus]	XP_035671953.1	35.9	1.08e-124	XP_035671953.1 LOW QUALITY PROTEIN: UHRF1-binding protein 1-like [Branchiostoma floridae]
LOC130612432	XP_057289723.1	bridge-like lipid transfer protein family member 3B [Hydractinia symbiolongicarpus]	XP_028811213.1	27.7	7.12e-124	XP_028811213.1 UHRF1-binding protein 1-like isoform X5 [Denticeps clupeoides]
LOC130612432	XP_057289723.1	bridge-like lipid transfer protein family member 3B [Hydractinia symbiolongicarpus]	XP_028811212.1	27.6	4.27e-123	XP_028811212.1 UHRF1-binding protein 1-like isoform X4 [Denticeps clupeoides]
LOC130612432	XP_057289723.1	bridge-like lipid transfer protein family member 3B [Hydractinia symbiolongicarpus]	XP_038052291.1	26.8	1.56e-122	XP_038052291.1 UHRF1-binding protein 1-like isoform X2 [Patiria miniata]
LOC130612433	XP_057289724.1	phosphatidylserine lipase ABHD16A-like isoform X1 [Hydractinia symbiolongicarpus]	XP_012555193.1	60.9	2.48e-189	XP_012555193.1 PREDICTED: abhydrolase domain-containing protein 16A-like [Hydra vulgaris]
LOC130612433	XP_057289724.1	phosphatidylserine lipase ABHD16A-like isoform X1 [Hydractinia symbiolongicarpus]	XP_031556112.1	44.8	1.07e-157	XP_031556112.1 phosphatidylserine lipase ABHD16A-like [Actinia tenebrosa]
LOC130612433	XP_057289724.1	phosphatidylserine lipase ABHD16A-like isoform X1 [Hydractinia symbiolongicarpus]	XP_020916266.1	46.4	3.9e-157	XP_020916266.1 protein ABHD16A [Exaiptasia diaphana]
LOC130612433	XP_057289724.1	phosphatidylserine lipase ABHD16A-like isoform X1 [Hydractinia symbiolongicarpus]	XP_002732542.1	47.7	3.08e-155	XP_002732542.1 PREDICTED: abhydrolase domain-containing protein 16A-like [Saccoglossus kowalevskii]
LOC130612433	XP_057289724.1	phosphatidylserine lipase ABHD16A-like isoform X1 [Hydractinia symbiolongicarpus]	XP_034301220.1	45.3	1.76e-146	XP_034301220.1 phosphatidylserine lipase ABHD16A [Crassostrea gigas]
LOC130612433	XP_057289724.1	phosphatidylserine lipase ABHD16A-like isoform X1 [Hydractinia symbiolongicarpus]	XP_023665703.1	44.9	4.61e-145	XP_023665703.1 protein ABHD16A [Paramormyrops kingsleyae]
LOC130612433	XP_057289724.1	phosphatidylserine lipase ABHD16A-like isoform X1 [Hydractinia symbiolongicarpus]	XP_022324622.1	46.1	5.55e-145	XP_022324622.1 protein ABHD16A-like isoform X1 [Crassostrea virginica]
LOC130612433	XP_057289724.1	phosphatidylserine lipase ABHD16A-like isoform X1 [Hydractinia symbiolongicarpus]	XP_035274428.1	44.9	1.05e-143	XP_035274428.1 phosphatidylserine lipase ABHD16A isoform X2 [Anguilla anguilla]
LOC130612433	XP_057289724.1	phosphatidylserine lipase ABHD16A-like isoform X1 [Hydractinia symbiolongicarpus]	XP_035274419.1	44.9	1.53e-143	XP_035274419.1 phosphatidylserine lipase ABHD16A isoform X1 [Anguilla anguilla]
LOC130612433	XP_057289724.1	phosphatidylserine lipase ABHD16A-like isoform X1 [Hydractinia symbiolongicarpus]	XP_034030329.1	43.8	2.16e-143	XP_034030329.1 phosphatidylserine lipase ABHD16A isoform X1 [Thalassophryne amazonica]
LOC130612433	XP_057289724.1	phosphatidylserine lipase ABHD16A-like isoform X1 [Hydractinia symbiolongicarpus]	XP_040260980.1	43.8	4.63e-143	XP_040260980.1 phosphatidylserine lipase ABHD16A [Bufo bufo]
LOC130612433	XP_057289724.1	phosphatidylserine lipase ABHD16A-like isoform X1 [Hydractinia symbiolongicarpus]	XP_018587556.1	44.9	5.92e-143	XP_018587556.1 protein ABHD16A [Scleropages formosus]
LOC130612433	XP_057289724.1	phosphatidylserine lipase ABHD16A-like isoform X1 [Hydractinia symbiolongicarpus]	XP_028835288.1	44.7	8.41e-143	XP_028835288.1 protein ABHD16A-like [Denticeps clupeoides]
LOC130612433	XP_057289724.1	phosphatidylserine lipase ABHD16A-like isoform X1 [Hydractinia symbiolongicarpus]	XP_028822420.1	44.7	1.35e-142	XP_028822420.1 protein ABHD16A-like [Denticeps clupeoides]
LOC130612433	XP_057289724.1	phosphatidylserine lipase ABHD16A-like isoform X1 [Hydractinia symbiolongicarpus]	XP_034030330.1	43.8	1.68e-142	XP_034030330.1 phosphatidylserine lipase ABHD16A isoform X2 [Thalassophryne amazonica]
LOC130612433	XP_057289724.1	phosphatidylserine lipase ABHD16A-like isoform X1 [Hydractinia symbiolongicarpus]	XP_037532139.1	44.7	4.74e-142	XP_037532139.1 phosphatidylserine lipase ABHD16A [Nematolebias whitei]
LOC130612433	XP_057289724.1	phosphatidylserine lipase ABHD16A-like isoform X1 [Hydractinia symbiolongicarpus]	XP_018084488.1	43	9.54e-142	XP_018084488.1 PREDICTED: abhydrolase domain-containing protein 16A isoform X1 [Xenopus laevis]
LOC130612433	XP_057289724.1	phosphatidylserine lipase ABHD16A-like isoform X1 [Hydractinia symbiolongicarpus]	AAH75571.1	43.1	1.31e-141	AAH75571.1 HLA-B associated transcript 5 [Xenopus tropicalis]
LOC130612433	XP_057289724.1	phosphatidylserine lipase ABHD16A-like isoform X1 [Hydractinia symbiolongicarpus]	XP_022324624.1	47.6	1.76e-141	XP_022324624.1 protein ABHD16A-like isoform X2 [Crassostrea virginica]
LOC130612433	XP_057289724.1	phosphatidylserine lipase ABHD16A-like isoform X1 [Hydractinia symbiolongicarpus]	XP_038045782.1	45.1	1.9e-141	XP_038045782.1 phosphatidylserine lipase ABHD16A-like [Patiria miniata]
LOC130612433	XP_057289724.1	phosphatidylserine lipase ABHD16A-like isoform X1 [Hydractinia symbiolongicarpus]	NP_001006774.2	43.1	2.38e-141	NP_001006774.2 phosphatidylserine lipase ABHD16A [Xenopus tropicalis]
LOC130612433	XP_057289724.1	phosphatidylserine lipase ABHD16A-like isoform X1 [Hydractinia symbiolongicarpus]	XP_013868870.1	44.3	2.69e-141	XP_013868870.1 PREDICTED: abhydrolase domain-containing protein 16A [Austrofundulus limnaeus]
LOC130612433	XP_057289724.1	phosphatidylserine lipase ABHD16A-like isoform X1 [Hydractinia symbiolongicarpus]	XP_036104588.1	43.3	3.06e-141	XP_036104588.1 phosphatidylserine lipase ABHD16A [Molossus molossus]
LOC130612433	XP_057289724.1	phosphatidylserine lipase ABHD16A-like isoform X1 [Hydractinia symbiolongicarpus]	XP_032235536.1	42	3.81e-141	XP_032235536.1 phosphatidylserine lipase ABHD16A-like [Nematostella vectensis]
LOC130612433	XP_057289724.1	phosphatidylserine lipase ABHD16A-like isoform X1 [Hydractinia symbiolongicarpus]	GBL77333.1	44.3	4.18e-141	GBL77333.1 Protein ABHD16A [Araneus ventricosus]
LOC130612433	XP_057289725.1	phosphatidylserine lipase ABHD16A-like isoform X2 [Hydractinia symbiolongicarpus]	XP_012555193.1	60.9	8.3e-191	XP_012555193.1 PREDICTED: abhydrolase domain-containing protein 16A-like [Hydra vulgaris]
LOC130612433	XP_057289725.1	phosphatidylserine lipase ABHD16A-like isoform X2 [Hydractinia symbiolongicarpus]	XP_002732542.1	50.2	5.07e-145	XP_002732542.1 PREDICTED: abhydrolase domain-containing protein 16A-like [Saccoglossus kowalevskii]
LOC130612433	XP_057289725.1	phosphatidylserine lipase ABHD16A-like isoform X2 [Hydractinia symbiolongicarpus]	XP_031556112.1	46.8	3.88e-141	XP_031556112.1 phosphatidylserine lipase ABHD16A-like [Actinia tenebrosa]
LOC130612433	XP_057289725.1	phosphatidylserine lipase ABHD16A-like isoform X2 [Hydractinia symbiolongicarpus]	XP_020916266.1	48.1	1.14e-139	XP_020916266.1 protein ABHD16A [Exaiptasia diaphana]
LOC130612433	XP_057289725.1	phosphatidylserine lipase ABHD16A-like isoform X2 [Hydractinia symbiolongicarpus]	XP_034301220.1	47.3	8.8e-138	XP_034301220.1 phosphatidylserine lipase ABHD16A [Crassostrea gigas]
LOC130612433	XP_057289725.1	phosphatidylserine lipase ABHD16A-like isoform X2 [Hydractinia symbiolongicarpus]	XP_022324624.1	48.2	2.8e-137	XP_022324624.1 protein ABHD16A-like isoform X2 [Crassostrea virginica]
LOC130612433	XP_057289725.1	phosphatidylserine lipase ABHD16A-like isoform X2 [Hydractinia symbiolongicarpus]	XP_023665703.1	47.9	2.96e-137	XP_023665703.1 protein ABHD16A [Paramormyrops kingsleyae]
LOC130612433	XP_057289725.1	phosphatidylserine lipase ABHD16A-like isoform X2 [Hydractinia symbiolongicarpus]	XP_022324622.1	48.2	1.43e-136	XP_022324622.1 protein ABHD16A-like isoform X1 [Crassostrea virginica]
LOC130612433	XP_057289725.1	phosphatidylserine lipase ABHD16A-like isoform X2 [Hydractinia symbiolongicarpus]	XP_018587556.1	48.1	2.38e-136	XP_018587556.1 protein ABHD16A [Scleropages formosus]
LOC130612433	XP_057289725.1	phosphatidylserine lipase ABHD16A-like isoform X2 [Hydractinia symbiolongicarpus]	XP_014345232.1	47.8	5.52e-136	XP_014345232.1 PREDICTED: abhydrolase domain-containing protein 16A [Latimeria chalumnae]
LOC130612433	XP_057289725.1	phosphatidylserine lipase ABHD16A-like isoform X2 [Hydractinia symbiolongicarpus]	XP_014056482.1	46.5	1.22e-135	XP_014056482.1 PREDICTED: abhydrolase domain-containing protein 16A-like isoform X2 [Salmo salar]
LOC130612433	XP_057289725.1	phosphatidylserine lipase ABHD16A-like isoform X2 [Hydractinia symbiolongicarpus]	XP_013868870.1	47.7	1.35e-135	XP_013868870.1 PREDICTED: abhydrolase domain-containing protein 16A [Austrofundulus limnaeus]
LOC130612433	XP_057289725.1	phosphatidylserine lipase ABHD16A-like isoform X2 [Hydractinia symbiolongicarpus]	XP_034030330.1	46.2	2.7e-135	XP_034030330.1 phosphatidylserine lipase ABHD16A isoform X2 [Thalassophryne amazonica]
LOC130612433	XP_057289725.1	phosphatidylserine lipase ABHD16A-like isoform X2 [Hydractinia symbiolongicarpus]	XP_014056481.1	46.5	2.79e-135	XP_014056481.1 PREDICTED: abhydrolase domain-containing protein 16A-like isoform X1 [Salmo salar]
LOC130612433	XP_057289725.1	phosphatidylserine lipase ABHD16A-like isoform X2 [Hydractinia symbiolongicarpus]	XP_034030329.1	46.2	2.79e-135	XP_034030329.1 phosphatidylserine lipase ABHD16A isoform X1 [Thalassophryne amazonica]
LOC130612433	XP_057289725.1	phosphatidylserine lipase ABHD16A-like isoform X2 [Hydractinia symbiolongicarpus]	XP_035274428.1	47.5	3.82e-135	XP_035274428.1 phosphatidylserine lipase ABHD16A isoform X2 [Anguilla anguilla]
LOC130612433	XP_057289725.1	phosphatidylserine lipase ABHD16A-like isoform X2 [Hydractinia symbiolongicarpus]	XP_035274419.1	47.5	3.94e-135	XP_035274419.1 phosphatidylserine lipase ABHD16A isoform X1 [Anguilla anguilla]
LOC130612433	XP_057289725.1	phosphatidylserine lipase ABHD16A-like isoform X2 [Hydractinia symbiolongicarpus]	XP_029598775.1	46.5	5.58e-135	XP_029598775.1 phosphatidylserine lipase ABHD16A-like [Salmo trutta]
LOC130612433	XP_057289725.1	phosphatidylserine lipase ABHD16A-like isoform X2 [Hydractinia symbiolongicarpus]	XP_014015423.1	46.4	5.58e-135	XP_014015423.1 PREDICTED: abhydrolase domain-containing protein 16A-like [Salmo salar]
LOC130612433	XP_057289725.1	phosphatidylserine lipase ABHD16A-like isoform X2 [Hydractinia symbiolongicarpus]	XP_037532139.1	47.5	7.65e-135	XP_037532139.1 phosphatidylserine lipase ABHD16A [Nematolebias whitei]
LOC130612433	XP_057289725.1	phosphatidylserine lipase ABHD16A-like isoform X2 [Hydractinia symbiolongicarpus]	CAD7677619.1	47.2	1.26e-134	CAD7677619.1 unnamed protein product [Nyctereutes procyonoides]
LOC130612433	XP_057289725.1	phosphatidylserine lipase ABHD16A-like isoform X2 [Hydractinia symbiolongicarpus]	XP_025846232.1	47.2	1.53e-134	XP_025846232.1 protein ABHD16A isoform X5 [Vulpes vulpes]
LOC130612433	XP_057289725.1	phosphatidylserine lipase ABHD16A-like isoform X2 [Hydractinia symbiolongicarpus]	XP_029592234.1	46.4	1.58e-134	XP_029592234.1 phosphatidylserine lipase ABHD16A-like [Salmo trutta]
LOC130612433	XP_057289725.1	phosphatidylserine lipase ABHD16A-like isoform X2 [Hydractinia symbiolongicarpus]	XP_028835288.1	47.5	2.16e-134	XP_028835288.1 protein ABHD16A-like [Denticeps clupeoides]
LOC130612433	XP_057289725.1	phosphatidylserine lipase ABHD16A-like isoform X2 [Hydractinia symbiolongicarpus]	XP_028822420.1	47.5	3.44e-134	XP_028822420.1 protein ABHD16A-like [Denticeps clupeoides]
LOC130612434	XP_057289726.1	probable ATP-dependent RNA helicase DDX56 [Hydractinia symbiolongicarpus]	XP_002156431.2	66.6	8.66e-245	XP_002156431.2 PREDICTED: probable ATP-dependent RNA helicase DDX56 [Hydra vulgaris]
LOC130612434	XP_057289726.1	probable ATP-dependent RNA helicase DDX56 [Hydractinia symbiolongicarpus]	XP_032222585.1	55	6.92e-194	XP_032222585.1 probable ATP-dependent RNA helicase DDX56 [Nematostella vectensis]
LOC130612434	XP_057289726.1	probable ATP-dependent RNA helicase DDX56 [Hydractinia symbiolongicarpus]	XP_031555095.1	57.6	1.08e-193	XP_031555095.1 probable ATP-dependent RNA helicase DDX56 [Actinia tenebrosa]
LOC130612434	XP_057289726.1	probable ATP-dependent RNA helicase DDX56 [Hydractinia symbiolongicarpus]	XP_029198910.1	54.8	1.48e-189	XP_029198910.1 probable ATP-dependent RNA helicase DDX56 isoform X1 [Acropora millepora]
LOC130612434	XP_057289726.1	probable ATP-dependent RNA helicase DDX56 [Hydractinia symbiolongicarpus]	XP_013419264.1	55.2	1.37e-187	XP_013419264.1 probable ATP-dependent RNA helicase DDX56 isoform X2 [Lingula anatina]
LOC130612434	XP_057289726.1	probable ATP-dependent RNA helicase DDX56 [Hydractinia symbiolongicarpus]	XP_022779041.1	54.7	1.63e-187	XP_022779041.1 probable ATP-dependent RNA helicase DDX56 [Stylophora pistillata]
LOC130612434	XP_057289726.1	probable ATP-dependent RNA helicase DDX56 [Hydractinia symbiolongicarpus]	XP_027039099.1	53.8	3.16e-187	XP_027039099.1 probable ATP-dependent RNA helicase DDX56 [Pocillopora damicornis]
LOC130612434	XP_057289726.1	probable ATP-dependent RNA helicase DDX56 [Hydractinia symbiolongicarpus]	XP_020619212.1	53.9	2.22e-185	XP_020619212.1 probable ATP-dependent RNA helicase DDX56 isoform X1 [Orbicella faveolata]
LOC130612434	XP_057289726.1	probable ATP-dependent RNA helicase DDX56 [Hydractinia symbiolongicarpus]	XP_028391173.1	53.7	6.33e-183	XP_028391173.1 probable ATP-dependent RNA helicase DDX56 [Dendronephthya gigantea]
LOC130612434	XP_057289726.1	probable ATP-dependent RNA helicase DDX56 [Hydractinia symbiolongicarpus]	XP_019635702.1	54.2	8.97e-182	XP_019635702.1 PREDICTED: probable ATP-dependent RNA helicase DDX56 [Branchiostoma belcheri]
LOC130612434	XP_057289726.1	probable ATP-dependent RNA helicase DDX56 [Hydractinia symbiolongicarpus]	XP_020619213.1	54.2	1.45e-180	XP_020619213.1 probable ATP-dependent RNA helicase DDX56 isoform X2 [Orbicella faveolata]
LOC130612434	XP_057289726.1	probable ATP-dependent RNA helicase DDX56 [Hydractinia symbiolongicarpus]	EDO49299.1	55.2	1.66e-179	EDO49299.1 predicted protein [Nematostella vectensis]
LOC130612434	XP_057289726.1	probable ATP-dependent RNA helicase DDX56 [Hydractinia symbiolongicarpus]	XP_035675273.1	53.3	3.36e-179	XP_035675273.1 probable ATP-dependent RNA helicase DDX56 [Branchiostoma floridae]
LOC130612434	XP_057289726.1	probable ATP-dependent RNA helicase DDX56 [Hydractinia symbiolongicarpus]	CAC5387852.1	50.6	1.77e-178	CAC5387852.1 DDX56 [Mytilus coruscus]
LOC130612434	XP_057289726.1	probable ATP-dependent RNA helicase DDX56 [Hydractinia symbiolongicarpus]	XP_032426348.1	52.4	1.83e-178	XP_032426348.1 probable ATP-dependent RNA helicase DDX56 [Xiphophorus hellerii]
LOC130612434	XP_057289726.1	probable ATP-dependent RNA helicase DDX56 [Hydractinia symbiolongicarpus]	XP_027882272.1	52.4	3.68e-178	XP_027882272.1 probable ATP-dependent RNA helicase DDX56 [Xiphophorus couchianus]
LOC130612434	XP_057289726.1	probable ATP-dependent RNA helicase DDX56 [Hydractinia symbiolongicarpus]	XP_005806912.1	52.4	5.21e-178	XP_005806912.1 probable ATP-dependent RNA helicase DDX56 [Xiphophorus maculatus]
LOC130612434	XP_057289726.1	probable ATP-dependent RNA helicase DDX56 [Hydractinia symbiolongicarpus]	XP_014889091.1	53.3	5.39e-178	XP_014889091.1 PREDICTED: probable ATP-dependent RNA helicase DDX56 [Poecilia latipinna]
LOC130612434	XP_057289726.1	probable ATP-dependent RNA helicase DDX56 [Hydractinia symbiolongicarpus]	XP_014824532.1	53.3	5.39e-178	XP_014824532.1 PREDICTED: probable ATP-dependent RNA helicase DDX56 [Poecilia mexicana]
LOC130612434	XP_057289726.1	probable ATP-dependent RNA helicase DDX56 [Hydractinia symbiolongicarpus]	VDI33479.1	50.1	7.14e-178	VDI33479.1 ATP-dependent RNA helicase DDX56/DBP9 [Mytilus galloprovincialis]
LOC130612434	XP_057289726.1	probable ATP-dependent RNA helicase DDX56 [Hydractinia symbiolongicarpus]	XP_007572014.1	53.3	7.63e-178	XP_007572014.1 PREDICTED: probable ATP-dependent RNA helicase DDX56 [Poecilia formosa]
LOC130612434	XP_057289726.1	probable ATP-dependent RNA helicase DDX56 [Hydractinia symbiolongicarpus]	XP_024113491.1	52.5	1.12e-177	XP_024113491.1 probable ATP-dependent RNA helicase DDX56 [Oryzias melastigma]
LOC130612434	XP_057289726.1	probable ATP-dependent RNA helicase DDX56 [Hydractinia symbiolongicarpus]	KAF6726174.1	52.5	1.12e-177	KAF6726174.1 putative ATP-dependent RNA helicase DDX56 [Oryzias melastigma]
LOC130612434	XP_057289726.1	probable ATP-dependent RNA helicase DDX56 [Hydractinia symbiolongicarpus]	XP_008280032.1	52.1	1.69e-177	XP_008280032.1 PREDICTED: probable ATP-dependent RNA helicase DDX56 [Stegastes partitus]
LOC130612434	XP_057289726.1	probable ATP-dependent RNA helicase DDX56 [Hydractinia symbiolongicarpus]	XP_004074527.1	52.3	3.07e-177	XP_004074527.1 probable ATP-dependent RNA helicase DDX56 [Oryzias latipes]
LOC130612435	XP_057289727.1	uncharacterized protein LOC130612435 [Hydractinia symbiolongicarpus]	XP_012557892.1	36.2	2.01e-43	XP_012557892.1 PREDICTED: putative glutamine amidotransferase YLR126C [Hydra vulgaris]
LOC130612435	XP_057289727.1	uncharacterized protein LOC130612435 [Hydractinia symbiolongicarpus]	XP_027049690.1	32.6	3.98e-41	XP_027049690.1 gamma-glutamyl peptidase 4-like [Pocillopora damicornis]
LOC130612435	XP_057289727.1	uncharacterized protein LOC130612435 [Hydractinia symbiolongicarpus]	XP_022787025.1	31.6	2e-39	XP_022787025.1 gamma-glutamyl peptidase 1-like [Stylophora pistillata]
LOC130612435	XP_057289727.1	uncharacterized protein LOC130612435 [Hydractinia symbiolongicarpus]	PFX27759.1	31.5	1.27e-36	PFX27759.1 putative glutamine amidotransferase YLR126C [Stylophora pistillata]
LOC130612435	XP_057289727.1	uncharacterized protein LOC130612435 [Hydractinia symbiolongicarpus]	XP_015769932.1	33.3	1.81e-36	XP_015769932.1 PREDICTED: gamma-glutamyl peptidase 4-like [Acropora digitifera]
LOC130612435	XP_057289727.1	uncharacterized protein LOC130612435 [Hydractinia symbiolongicarpus]	XP_020607454.1	31.7	3.03e-35	XP_020607454.1 putative glutamine amidotransferase YLR126C [Orbicella faveolata]
LOC130612435	XP_057289727.1	uncharacterized protein LOC130612435 [Hydractinia symbiolongicarpus]	XP_012556072.1	31.9	2.3e-34	XP_012556072.1 PREDICTED: putative glutamine amidotransferase-like protein C13C5.04 [Hydra vulgaris]
LOC130612435	XP_057289727.1	uncharacterized protein LOC130612435 [Hydractinia symbiolongicarpus]	XP_032240917.1	33.3	1.33e-31	XP_032240917.1 gamma-glutamyl peptidase 3 [Nematostella vectensis]
LOC130612435	XP_057289727.1	uncharacterized protein LOC130612435 [Hydractinia symbiolongicarpus]	KXJ15925.1	32.9	4.3e-30	KXJ15925.1 putative glutamine amidotransferase [Exaiptasia diaphana]
LOC130612435	XP_057289727.1	uncharacterized protein LOC130612435 [Hydractinia symbiolongicarpus]	XP_020607453.1	30.8	5.15e-30	XP_020607453.1 gamma-glutamyl peptidase 3-like [Orbicella faveolata]
LOC130612435	XP_057289727.1	uncharacterized protein LOC130612435 [Hydractinia symbiolongicarpus]	XP_020897917.1	32.9	6.21e-30	XP_020897917.1 gamma-glutamyl peptidase 4 [Exaiptasia diaphana]
LOC130612435	XP_057289727.1	uncharacterized protein LOC130612435 [Hydractinia symbiolongicarpus]	GAV69562.1	37.6	1.42e-29	GAV69562.1 GATase domain-containing protein [Cephalotus follicularis]
LOC130612435	XP_057289727.1	uncharacterized protein LOC130612435 [Hydractinia symbiolongicarpus]	XP_004209711.1	30.5	4.44e-29	XP_004209711.1 PREDICTED: putative glutamine amidotransferase-like protein C13C5.04 [Hydra vulgaris]
LOC130612435	XP_057289727.1	uncharacterized protein LOC130612435 [Hydractinia symbiolongicarpus]	XP_028513782.1	34.9	6.23e-29	XP_028513782.1 gamma-glutamyl peptidase 4 [Exaiptasia diaphana]
LOC130612435	XP_057289727.1	uncharacterized protein LOC130612435 [Hydractinia symbiolongicarpus]	AES63532.1	32.9	9.39e-29	AES63532.1 class I glutamine amidotransferase [Medicago truncatula]
LOC130612435	XP_057289727.1	uncharacterized protein LOC130612435 [Hydractinia symbiolongicarpus]	KXJ20839.1	34.9	1.21e-28	KXJ20839.1 putative glutamine amidotransferase [Exaiptasia diaphana]
LOC130612435	XP_057289727.1	uncharacterized protein LOC130612435 [Hydractinia symbiolongicarpus]	XP_022787022.1	28.6	1.55e-28	XP_022787022.1 gamma-glutamyl peptidase 3-like [Stylophora pistillata]
LOC130612435	XP_057289727.1	uncharacterized protein LOC130612435 [Hydractinia symbiolongicarpus]	XP_038684478.1	31.6	1.57e-28	XP_038684478.1 gamma-glutamyl peptidase 5-like [Tripterygium wilfordii]
LOC130612435	XP_057289727.1	uncharacterized protein LOC130612435 [Hydractinia symbiolongicarpus]	XP_034681471.1	38.2	4.45e-28	XP_034681471.1 gamma-glutamyl peptidase 5-like [Vitis riparia]
LOC130612435	XP_057289727.1	uncharacterized protein LOC130612435 [Hydractinia symbiolongicarpus]	XP_020917791.1	29.7	5.21e-28	XP_020917791.1 gamma-glutamyl peptidase 3 [Exaiptasia diaphana]
LOC130612435	XP_057289727.1	uncharacterized protein LOC130612435 [Hydractinia symbiolongicarpus]	XP_002269193.1	37.9	6.39e-28	XP_002269193.1 PREDICTED: gamma-glutamyl peptidase 5 [Vitis vinifera]
LOC130612435	XP_057289727.1	uncharacterized protein LOC130612435 [Hydractinia symbiolongicarpus]	XP_017434182.1	40.1	6.54e-28	XP_017434182.1 PREDICTED: gamma-glutamyl peptidase 3-like [Vigna angularis]
LOC130612435	XP_057289727.1	uncharacterized protein LOC130612435 [Hydractinia symbiolongicarpus]	XP_021867216.1	33.8	8.42e-28	XP_021867216.1 gamma-glutamyl peptidase 3-like [Spinacia oleracea]
LOC130612435	XP_057289727.1	uncharacterized protein LOC130612435 [Hydractinia symbiolongicarpus]	XP_030504840.1	33.5	1.16e-27	XP_030504840.1 gamma-glutamyl peptidase 5 [Cannabis sativa]
LOC130612435	XP_057289727.1	uncharacterized protein LOC130612435 [Hydractinia symbiolongicarpus]	KAF4376358.1	33.5	1.21e-27	KAF4376358.1 hypothetical protein G4B88_000046 [Cannabis sativa]
LOC130612437	XP_057289728.1	uncharacterized protein LOC130612437 isoform X1 [Hydractinia symbiolongicarpus]	-	-	-	-
LOC130612437	XP_057289729.1	uncharacterized protein LOC130612437 isoform X1 [Hydractinia symbiolongicarpus]	-	-	-	-
LOC130612437	XP_057289730.1	uncharacterized protein LOC130612437 isoform X2 [Hydractinia symbiolongicarpus]	-	-	-	-
LOC130612437	XP_057289731.1	uncharacterized protein LOC130612437 isoform X3 [Hydractinia symbiolongicarpus]	-	-	-	-
LOC130612437	XP_057289732.1	uncharacterized protein LOC130612437 isoform X4 [Hydractinia symbiolongicarpus]	-	-	-	-
LOC130612438	XP_057289733.1	uncharacterized protein C1orf21 homolog [Hydractinia symbiolongicarpus]	KAG0131459.1	33.3	2.14e-05	KAG0131459.1 hypothetical protein IHE44_013984, partial [Lamprotornis superbus]
LOC130612438	XP_057289733.1	uncharacterized protein C1orf21 homolog [Hydractinia symbiolongicarpus]	XP_014339569.1	31.9	5.23e-05	XP_014339569.1 PREDICTED: uncharacterized protein C1orf21 homolog [Latimeria chalumnae]
LOC130612438	XP_057289733.1	uncharacterized protein C1orf21 homolog [Hydractinia symbiolongicarpus]	XP_028588034.1	33.9	5.33e-05	XP_028588034.1 uncharacterized protein C1orf21 homolog [Podarcis muralis]
LOC130612438	XP_057289733.1	uncharacterized protein C1orf21 homolog [Hydractinia symbiolongicarpus]	XP_033007053.1	33.9	5.33e-05	XP_033007053.1 uncharacterized protein C1orf21 homolog [Lacerta agilis]
LOC130612438	XP_057289733.1	uncharacterized protein C1orf21 homolog [Hydractinia symbiolongicarpus]	XP_015268269.1	33.1	5.33e-05	XP_015268269.1 PREDICTED: uncharacterized protein C1orf21 homolog isoform X2 [Gekko japonicus]
LOC130612438	XP_057289733.1	uncharacterized protein C1orf21 homolog [Hydractinia symbiolongicarpus]	NP_001099429.1	33.6	7.48e-05	NP_001099429.1 uncharacterized protein C1orf21 homolog [Rattus norvegicus]
LOC130612438	XP_057289733.1	uncharacterized protein C1orf21 homolog [Hydractinia symbiolongicarpus]	XP_039340592.1	31.4	0.000105	XP_039340592.1 uncharacterized protein C1orf21 homolog [Mauremys reevesii]
LOC130612438	XP_057289733.1	uncharacterized protein C1orf21 homolog [Hydractinia symbiolongicarpus]	XP_004613768.1	32.8	0.000105	XP_004613768.1 PREDICTED: uncharacterized protein C1orf21 homolog [Sorex araneus]
LOC130612438	XP_057289733.1	uncharacterized protein C1orf21 homolog [Hydractinia symbiolongicarpus]	XP_005487101.1	33.9	0.000105	XP_005487101.1 uncharacterized protein C1orf21 homolog [Zonotrichia albicollis]
LOC130612438	XP_057289733.1	uncharacterized protein C1orf21 homolog [Hydractinia symbiolongicarpus]	VCW77588.1	31.9	0.000148	VCW77588.1 unnamed protein product [Gulo gulo]
LOC130612438	XP_057289733.1	uncharacterized protein C1orf21 homolog [Hydractinia symbiolongicarpus]	XP_020139966.1	31.9	0.000148	XP_020139966.1 uncharacterized protein C1orf21 homolog [Microcebus murinus]
LOC130612438	XP_057289733.1	uncharacterized protein C1orf21 homolog [Hydractinia symbiolongicarpus]	XP_015672124.1	31.4	0.000148	XP_015672124.1 uncharacterized protein C1orf21 homolog [Protobothrops mucrosquamatus]
LOC130612438	XP_057289733.1	uncharacterized protein C1orf21 homolog [Hydractinia symbiolongicarpus]	ETE66728.1	31.4	0.000148	ETE66728.1 putative protein C1orf21, partial [Ophiophagus hannah]
LOC130612438	XP_057289733.1	uncharacterized protein C1orf21 homolog [Hydractinia symbiolongicarpus]	XP_019491076.1	33.6	0.000148	XP_019491076.1 PREDICTED: uncharacterized protein C1orf21 homolog [Hipposideros armiger]
LOC130612438	XP_057289733.1	uncharacterized protein C1orf21 homolog [Hydractinia symbiolongicarpus]	XP_032948608.1	33.6	0.000148	XP_032948608.1 uncharacterized protein C1orf21 homolog [Rhinolophus ferrumequinum]
LOC130612438	XP_057289733.1	uncharacterized protein C1orf21 homolog [Hydractinia symbiolongicarpus]	XP_034265518.1	31.4	0.000148	XP_034265518.1 uncharacterized protein C1orf21 homolog isoform X2 [Pantherophis guttatus]
LOC130612438	XP_057289733.1	uncharacterized protein C1orf21 homolog [Hydractinia symbiolongicarpus]	XP_006143930.1	31.9	0.000148	XP_006143930.1 uncharacterized protein C1orf21 homolog [Tupaia chinensis]
LOC130612438	XP_057289733.1	uncharacterized protein C1orf21 homolog [Hydractinia symbiolongicarpus]	XP_026525053.1	31.4	0.000148	XP_026525053.1 uncharacterized protein C1orf21 homolog [Notechis scutatus]
LOC130612438	XP_057289733.1	uncharacterized protein C1orf21 homolog [Hydractinia symbiolongicarpus]	XP_008822506.1	31.9	0.000207	XP_008822506.1 uncharacterized protein C1orf21 homolog [Nannospalax galili]
LOC130612438	XP_057289733.1	uncharacterized protein C1orf21 homolog [Hydractinia symbiolongicarpus]	XP_017380001.1	31.9	0.000207	XP_017380001.1 uncharacterized protein C1orf21 homolog [Cebus imitator]
LOC130612438	XP_057289733.1	uncharacterized protein C1orf21 homolog [Hydractinia symbiolongicarpus]	XP_016080093.1	31.9	0.000207	XP_016080093.1 PREDICTED: uncharacterized protein C1orf21 homolog [Miniopterus natalensis]
LOC130612438	XP_057289733.1	uncharacterized protein C1orf21 homolog [Hydractinia symbiolongicarpus]	XP_039315866.1	31.9	0.000207	XP_039315866.1 uncharacterized protein C1orf21 homolog [Saimiri boliviensis boliviensis]
LOC130612438	XP_057289733.1	uncharacterized protein C1orf21 homolog [Hydractinia symbiolongicarpus]	XP_005071334.1	31.9	0.000207	XP_005071334.1 uncharacterized protein C1orf21 homolog [Mesocricetus auratus]
LOC130612438	XP_057289733.1	uncharacterized protein C1orf21 homolog [Hydractinia symbiolongicarpus]	XP_031240528.1	31.9	0.000207	XP_031240528.1 uncharacterized protein C1orf21 homolog isoform X2 [Mastomys coucha]
LOC130612438	XP_057289733.1	uncharacterized protein C1orf21 homolog [Hydractinia symbiolongicarpus]	XP_012877186.1	31.9	0.000207	XP_012877186.1 PREDICTED: uncharacterized protein C1orf21 homolog [Dipodomys ordii]
LOC130612439	XP_057289734.1	outer dynein arm-docking complex subunit 3-like [Hydractinia symbiolongicarpus]	XP_029192667.1	67.5	1.85e-227	XP_029192667.1 coiled-coil domain-containing protein 151-like [Acropora millepora]
LOC130612439	XP_057289734.1	outer dynein arm-docking complex subunit 3-like [Hydractinia symbiolongicarpus]	XP_022790593.1	66.8	1.42e-224	XP_022790593.1 coiled-coil domain-containing protein 151-like [Stylophora pistillata]
LOC130612439	XP_057289734.1	outer dynein arm-docking complex subunit 3-like [Hydractinia symbiolongicarpus]	XP_020627387.1	66.4	1.19e-213	XP_020627387.1 coiled-coil domain-containing protein 151-like isoform X2 [Orbicella faveolata]
LOC130612439	XP_057289734.1	outer dynein arm-docking complex subunit 3-like [Hydractinia symbiolongicarpus]	XP_020627385.1	67	3.53e-213	XP_020627385.1 coiled-coil domain-containing protein 151-like isoform X1 [Orbicella faveolata]
LOC130612439	XP_057289734.1	outer dynein arm-docking complex subunit 3-like [Hydractinia symbiolongicarpus]	XP_002157693.2	64.1	7.08e-213	XP_002157693.2 PREDICTED: coiled-coil domain-containing protein 151-like [Hydra vulgaris]
LOC130612439	XP_057289734.1	outer dynein arm-docking complex subunit 3-like [Hydractinia symbiolongicarpus]	XP_027055891.1	65.3	1.05e-209	XP_027055891.1 coiled-coil domain-containing protein 151-like [Pocillopora damicornis]
LOC130612439	XP_057289734.1	outer dynein arm-docking complex subunit 3-like [Hydractinia symbiolongicarpus]	XP_001627903.2	63	2.18e-209	XP_001627903.2 coiled-coil domain-containing protein 151 [Nematostella vectensis]
LOC130612439	XP_057289734.1	outer dynein arm-docking complex subunit 3-like [Hydractinia symbiolongicarpus]	EDO35840.1	63.6	1.01e-208	EDO35840.1 predicted protein [Nematostella vectensis]
LOC130612439	XP_057289734.1	outer dynein arm-docking complex subunit 3-like [Hydractinia symbiolongicarpus]	XP_028394733.1	62.1	2.12e-206	XP_028394733.1 coiled-coil domain-containing protein 151-like [Dendronephthya gigantea]
LOC130612439	XP_057289734.1	outer dynein arm-docking complex subunit 3-like [Hydractinia symbiolongicarpus]	XP_031574363.1	62.1	2.82e-190	XP_031574363.1 coiled-coil domain-containing protein 151-like [Actinia tenebrosa]
LOC130612439	XP_057289734.1	outer dynein arm-docking complex subunit 3-like [Hydractinia symbiolongicarpus]	XP_020913246.1	60.2	1.13e-184	XP_020913246.1 coiled-coil domain-containing protein 151 [Exaiptasia diaphana]
LOC130612439	XP_057289734.1	outer dynein arm-docking complex subunit 3-like [Hydractinia symbiolongicarpus]	XP_002109972.1	55.3	4.19e-178	XP_002109972.1 hypothetical protein TRIADDRAFT_53420 [Trichoplax adhaerens]
LOC130612439	XP_057289734.1	outer dynein arm-docking complex subunit 3-like [Hydractinia symbiolongicarpus]	XP_038046565.1	55.1	7.98e-175	XP_038046565.1 coiled-coil domain-containing protein 151-like [Patiria miniata]
LOC130612439	XP_057289734.1	outer dynein arm-docking complex subunit 3-like [Hydractinia symbiolongicarpus]	XP_033643487.1	54.5	6.45e-174	XP_033643487.1 coiled-coil domain-containing protein 151-like [Asterias rubens]
LOC130612439	XP_057289734.1	outer dynein arm-docking complex subunit 3-like [Hydractinia symbiolongicarpus]	NP_001171771.1	54.1	1.24e-171	NP_001171771.1 coiled-coil domain containing 151-like [Saccoglossus kowalevskii]
LOC130612439	XP_057289734.1	outer dynein arm-docking complex subunit 3-like [Hydractinia symbiolongicarpus]	XP_022084175.1	53.7	1.37e-170	XP_022084175.1 coiled-coil domain-containing protein 151-like [Acanthaster planci]
LOC130612439	XP_057289734.1	outer dynein arm-docking complex subunit 3-like [Hydractinia symbiolongicarpus]	XP_033104180.1	54.2	1.07e-165	XP_033104180.1 coiled-coil domain-containing protein 151-like [Anneissia japonica]
LOC130612439	XP_057289734.1	outer dynein arm-docking complex subunit 3-like [Hydractinia symbiolongicarpus]	XP_030853612.1	52.6	3.46e-163	XP_030853612.1 coiled-coil domain-containing protein 151-like [Strongylocentrotus purpuratus]
LOC130612439	XP_057289734.1	outer dynein arm-docking complex subunit 3-like [Hydractinia symbiolongicarpus]	XP_035683996.1	54.2	1.2e-161	XP_035683996.1 coiled-coil domain-containing protein 151-like isoform X3 [Branchiostoma floridae]
LOC130612439	XP_057289734.1	outer dynein arm-docking complex subunit 3-like [Hydractinia symbiolongicarpus]	XP_019643394.1	54	1.93e-160	XP_019643394.1 PREDICTED: coiled-coil domain-containing protein 151-like [Branchiostoma belcheri]
LOC130612439	XP_057289734.1	outer dynein arm-docking complex subunit 3-like [Hydractinia symbiolongicarpus]	XP_035683994.1	52.9	2.71e-158	XP_035683994.1 coiled-coil domain-containing protein 151-like isoform X1 [Branchiostoma floridae]
LOC130612439	XP_057289734.1	outer dynein arm-docking complex subunit 3-like [Hydractinia symbiolongicarpus]	XP_013412590.1	52.9	1.13e-157	XP_013412590.1 coiled-coil domain-containing protein 151 [Lingula anatina]
LOC130612439	XP_057289734.1	outer dynein arm-docking complex subunit 3-like [Hydractinia symbiolongicarpus]	XP_022320197.1	50.9	7.91e-154	XP_022320197.1 coiled-coil domain-containing protein 151-like [Crassostrea virginica]
LOC130612439	XP_057289734.1	outer dynein arm-docking complex subunit 3-like [Hydractinia symbiolongicarpus]	XP_011429872.1	50	1.8e-152	XP_011429872.1 coiled-coil domain-containing protein 151 [Crassostrea gigas]
LOC130612439	XP_057289734.1	outer dynein arm-docking complex subunit 3-like [Hydractinia symbiolongicarpus]	XP_028679419.1	50.4	3.98e-152	XP_028679419.1 coiled-coil domain-containing protein 151 isoform X1 [Erpetoichthys calabaricus]
LOC130612440	XP_057289735.1	calcium-binding mitochondrial carrier protein SCaMC-2-A-like [Hydractinia symbiolongicarpus]	XP_033772438.1	50.3	7.01e-54	XP_033772438.1 calcium-binding mitochondrial carrier protein SCaMC-1 [Geotrypetes seraphini]
LOC130612440	XP_057289735.1	calcium-binding mitochondrial carrier protein SCaMC-2-A-like [Hydractinia symbiolongicarpus]	KTG00398.1	47.9	9.46e-54	KTG00398.1 hypothetical protein cypCar_00022277 [Cyprinus carpio]
LOC130612440	XP_057289735.1	calcium-binding mitochondrial carrier protein SCaMC-2-A-like [Hydractinia symbiolongicarpus]	XP_006814371.1	52.7	1.12e-53	XP_006814371.1 PREDICTED: calcium-binding mitochondrial carrier protein SCaMC-2-like isoform X2 [Saccoglossus kowalevskii]
LOC130612440	XP_057289735.1	calcium-binding mitochondrial carrier protein SCaMC-2-A-like [Hydractinia symbiolongicarpus]	XP_012563097.1	51.8	1.99e-53	XP_012563097.1 PREDICTED: calcium-binding mitochondrial carrier protein SCaMC-1-like [Hydra vulgaris]
LOC130612440	XP_057289735.1	calcium-binding mitochondrial carrier protein SCaMC-2-A-like [Hydractinia symbiolongicarpus]	XP_006010517.2	50.3	2.81e-53	XP_006010517.2 PREDICTED: calcium-binding mitochondrial carrier protein SCaMC-1 [Latimeria chalumnae]
LOC130612440	XP_057289735.1	calcium-binding mitochondrial carrier protein SCaMC-2-A-like [Hydractinia symbiolongicarpus]	XP_014058607.1	50.6	4.16e-53	XP_014058607.1 PREDICTED: calcium-binding mitochondrial carrier protein SCaMC-3-like [Salmo salar]
LOC130612440	XP_057289735.1	calcium-binding mitochondrial carrier protein SCaMC-2-A-like [Hydractinia symbiolongicarpus]	XP_021326578.1	49.4	6.08e-53	XP_021326578.1 calcium-binding mitochondrial carrier protein SCaMC-3 isoform X1 [Danio rerio]
LOC130612440	XP_057289735.1	calcium-binding mitochondrial carrier protein SCaMC-2-A-like [Hydractinia symbiolongicarpus]	XP_002733070.1	53	7.31e-53	XP_002733070.1 PREDICTED: calcium-binding mitochondrial carrier protein SCaMC-2-like isoform X1 [Saccoglossus kowalevskii]
LOC130612440	XP_057289735.1	calcium-binding mitochondrial carrier protein SCaMC-2-A-like [Hydractinia symbiolongicarpus]	RXN31475.1	49.7	9.85e-53	RXN31475.1 calcium-binding mitochondrial carrier S -2-A [Labeo rohita]
LOC130612440	XP_057289735.1	calcium-binding mitochondrial carrier protein SCaMC-2-A-like [Hydractinia symbiolongicarpus]	XP_026124833.1	49.7	1.01e-52	XP_026124833.1 calcium-binding mitochondrial carrier protein SCaMC-2-A isoform X2 [Carassius auratus]
LOC130612440	XP_057289735.1	calcium-binding mitochondrial carrier protein SCaMC-2-A-like [Hydractinia symbiolongicarpus]	XP_030061362.1	49.7	1.12e-52	XP_030061362.1 calcium-binding mitochondrial carrier protein SCaMC-1 [Microcaecilia unicolor]
LOC130612440	XP_057289735.1	calcium-binding mitochondrial carrier protein SCaMC-2-A-like [Hydractinia symbiolongicarpus]	XP_024289770.1	50.6	1.46e-52	XP_024289770.1 calcium-binding mitochondrial carrier protein SCaMC-3-like, partial [Oncorhynchus tshawytscha]
LOC130612440	XP_057289735.1	calcium-binding mitochondrial carrier protein SCaMC-2-A-like [Hydractinia symbiolongicarpus]	MBN3282169.1	47.3	1.78e-52	MBN3282169.1 SCM2B protein [Polyodon spathula]
LOC130612440	XP_057289735.1	calcium-binding mitochondrial carrier protein SCaMC-2-A-like [Hydractinia symbiolongicarpus]	XP_034766222.1	47.3	1.92e-52	XP_034766222.1 calcium-binding mitochondrial carrier protein SCaMC-3-like [Acipenser ruthenus]
LOC130612440	XP_057289735.1	calcium-binding mitochondrial carrier protein SCaMC-2-A-like [Hydractinia symbiolongicarpus]	XP_034290330.1	49.1	1.92e-52	XP_034290330.1 calcium-binding mitochondrial carrier protein SCaMC-3-like isoform X2 [Pantherophis guttatus]
LOC130612440	XP_057289735.1	calcium-binding mitochondrial carrier protein SCaMC-2-A-like [Hydractinia symbiolongicarpus]	XP_029473655.1	48.5	2.39e-52	XP_029473655.1 LOW QUALITY PROTEIN: calcium-binding mitochondrial carrier protein SCaMC-1 [Rhinatrema bivittatum]
LOC130612440	XP_057289735.1	calcium-binding mitochondrial carrier protein SCaMC-2-A-like [Hydractinia symbiolongicarpus]	XP_010080118.1	47.3	2.42e-52	XP_010080118.1 PREDICTED: LOW QUALITY PROTEIN: calcium-binding mitochondrial carrier protein SCaMC-1-like, partial [Pterocles gutturalis]
LOC130612440	XP_057289735.1	calcium-binding mitochondrial carrier protein SCaMC-2-A-like [Hydractinia symbiolongicarpus]	XP_029940700.1	46.2	2.52e-52	XP_029940700.1 calcium-binding mitochondrial carrier protein SCaMC-2-B-like isoform X3 [Salarias fasciatus]
LOC130612440	XP_057289735.1	calcium-binding mitochondrial carrier protein SCaMC-2-A-like [Hydractinia symbiolongicarpus]	KAG1968175.1	49.7	2.78e-52	KAG1968175.1 calcium-binding mitochondrial carrier protein SCaMC-3 [Pimephales promelas]
LOC130612440	XP_057289735.1	calcium-binding mitochondrial carrier protein SCaMC-2-A-like [Hydractinia symbiolongicarpus]	XP_009506117.1	47.9	3.03e-52	XP_009506117.1 PREDICTED: LOW QUALITY PROTEIN: calcium-binding mitochondrial carrier protein SCaMC-1-like, partial [Phalacrocorax carbo]
LOC130612440	XP_057289735.1	calcium-binding mitochondrial carrier protein SCaMC-2-A-like [Hydractinia symbiolongicarpus]	XP_039194824.1	49.1	3.08e-52	XP_039194824.1 calcium-binding mitochondrial carrier protein SCaMC-3 isoform X3 [Crotalus tigris]
LOC130612440	XP_057289735.1	calcium-binding mitochondrial carrier protein SCaMC-2-A-like [Hydractinia symbiolongicarpus]	XP_016134647.1	49.7	3.11e-52	XP_016134647.1 PREDICTED: calcium-binding mitochondrial carrier protein SCaMC-3-like isoform X2 [Sinocyclocheilus grahami]
LOC130612440	XP_057289735.1	calcium-binding mitochondrial carrier protein SCaMC-2-A-like [Hydractinia symbiolongicarpus]	XP_028567785.1	49.1	3.73e-52	XP_028567785.1 calcium-binding mitochondrial carrier protein SCaMC-3 isoform X2 [Podarcis muralis]
LOC130612440	XP_057289735.1	calcium-binding mitochondrial carrier protein SCaMC-2-A-like [Hydractinia symbiolongicarpus]	XP_034769471.1	47.3	3.73e-52	XP_034769471.1 calcium-binding mitochondrial carrier protein SCaMC-3-like, partial [Acipenser ruthenus]
LOC130612440	XP_057289735.1	calcium-binding mitochondrial carrier protein SCaMC-2-A-like [Hydractinia symbiolongicarpus]	XP_029626071.1	50.6	4.1e-52	XP_029626071.1 calcium-binding mitochondrial carrier protein SCaMC-3-like [Salmo trutta]
LOC130612442	XP_057289736.1	NADH dehydrogenase [ubiquinone] 1 alpha subcomplex subunit 9, mitochondrial-like isoform X1 [Hydractinia symbiolongicarpus]	XP_012561909.1	58.3	5.03e-157	XP_012561909.1 PREDICTED: NADH dehydrogenase [ubiquinone] 1 alpha subcomplex subunit 9, mitochondrial-like [Hydra vulgaris]
LOC130612442	XP_057289736.1	NADH dehydrogenase [ubiquinone] 1 alpha subcomplex subunit 9, mitochondrial-like isoform X1 [Hydractinia symbiolongicarpus]	RMX36625.1	52.9	3.33e-126	RMX36625.1 hypothetical protein pdam_00014986 [Pocillopora damicornis]
LOC130612442	XP_057289736.1	NADH dehydrogenase [ubiquinone] 1 alpha subcomplex subunit 9, mitochondrial-like isoform X1 [Hydractinia symbiolongicarpus]	XP_027055262.1	52.9	6.12e-126	XP_027055262.1 NADH dehydrogenase [ubiquinone] 1 alpha subcomplex subunit 9, mitochondrial-like [Pocillopora damicornis]
LOC130612442	XP_057289736.1	NADH dehydrogenase [ubiquinone] 1 alpha subcomplex subunit 9, mitochondrial-like isoform X1 [Hydractinia symbiolongicarpus]	XP_028415556.1	50.6	2.13e-125	XP_028415556.1 NADH dehydrogenase [ubiquinone] 1 alpha subcomplex subunit 9, mitochondrial-like [Dendronephthya gigantea]
LOC130612442	XP_057289736.1	NADH dehydrogenase [ubiquinone] 1 alpha subcomplex subunit 9, mitochondrial-like isoform X1 [Hydractinia symbiolongicarpus]	XP_022789919.1	52.9	4.96e-125	XP_022789919.1 NADH dehydrogenase [ubiquinone] 1 alpha subcomplex subunit 9, mitochondrial-like [Stylophora pistillata]
LOC130612442	XP_057289736.1	NADH dehydrogenase [ubiquinone] 1 alpha subcomplex subunit 9, mitochondrial-like isoform X1 [Hydractinia symbiolongicarpus]	XP_028414034.1	50	1.98e-123	XP_028414034.1 NADH dehydrogenase [ubiquinone] 1 alpha subcomplex subunit 9, mitochondrial-like [Dendronephthya gigantea]
LOC130612442	XP_057289736.1	NADH dehydrogenase [ubiquinone] 1 alpha subcomplex subunit 9, mitochondrial-like isoform X1 [Hydractinia symbiolongicarpus]	XP_029209360.1	50.4	3.15e-123	XP_029209360.1 NADH dehydrogenase [ubiquinone] 1 alpha subcomplex subunit 9, mitochondrial-like [Acropora millepora]
LOC130612442	XP_057289736.1	NADH dehydrogenase [ubiquinone] 1 alpha subcomplex subunit 9, mitochondrial-like isoform X1 [Hydractinia symbiolongicarpus]	XP_001626712.1	51.2	6.75e-120	XP_001626712.1 NADH dehydrogenase [ubiquinone] 1 alpha subcomplex subunit 9, mitochondrial [Nematostella vectensis]
LOC130612442	XP_057289736.1	NADH dehydrogenase [ubiquinone] 1 alpha subcomplex subunit 9, mitochondrial-like isoform X1 [Hydractinia symbiolongicarpus]	XP_020904849.1	48.7	4.54e-115	XP_020904849.1 NADH dehydrogenase [ubiquinone] 1 alpha subcomplex subunit 9, mitochondrial [Exaiptasia diaphana]
LOC130612442	XP_057289736.1	NADH dehydrogenase [ubiquinone] 1 alpha subcomplex subunit 9, mitochondrial-like isoform X1 [Hydractinia symbiolongicarpus]	XP_031574995.1	48.2	1.08e-113	XP_031574995.1 NADH dehydrogenase [ubiquinone] 1 alpha subcomplex subunit 9, mitochondrial-like [Actinia tenebrosa]
LOC130612442	XP_057289736.1	NADH dehydrogenase [ubiquinone] 1 alpha subcomplex subunit 9, mitochondrial-like isoform X1 [Hydractinia symbiolongicarpus]	XP_020606612.1	56.1	1.22e-106	XP_020606612.1 NADH dehydrogenase [ubiquinone] 1 alpha subcomplex subunit 9, mitochondrial-like [Orbicella faveolata]
LOC130612442	XP_057289736.1	NADH dehydrogenase [ubiquinone] 1 alpha subcomplex subunit 9, mitochondrial-like isoform X1 [Hydractinia symbiolongicarpus]	XP_003390219.1	49.9	3.96e-102	XP_003390219.1 PREDICTED: NADH dehydrogenase [ubiquinone] 1 alpha subcomplex subunit 9, mitochondrial-like [Amphimedon queenslandica]
LOC130612442	XP_057289736.1	NADH dehydrogenase [ubiquinone] 1 alpha subcomplex subunit 9, mitochondrial-like isoform X1 [Hydractinia symbiolongicarpus]	RDD41804.1	47.8	6.28e-95	RDD41804.1 NADH dehydrogenase [ubiquinone] 1 alpha subcomplex subunit 9, mitochondrial [Trichoplax sp. H2]
LOC130612442	XP_057289736.1	NADH dehydrogenase [ubiquinone] 1 alpha subcomplex subunit 9, mitochondrial-like isoform X1 [Hydractinia symbiolongicarpus]	XP_026094723.1	46.4	1.34e-92	XP_026094723.1 NADH dehydrogenase [ubiquinone] 1 alpha subcomplex subunit 9, mitochondrial-like [Carassius auratus]
LOC130612442	XP_057289736.1	NADH dehydrogenase [ubiquinone] 1 alpha subcomplex subunit 9, mitochondrial-like isoform X1 [Hydractinia symbiolongicarpus]	XP_018923755.1	46.1	1.51e-91	XP_018923755.1 PREDICTED: NADH dehydrogenase [ubiquinone] 1 alpha subcomplex subunit 9, mitochondrial-like [Cyprinus carpio]
LOC130612442	XP_057289736.1	NADH dehydrogenase [ubiquinone] 1 alpha subcomplex subunit 9, mitochondrial-like isoform X1 [Hydractinia symbiolongicarpus]	XP_026058029.1	45.8	2.14e-91	XP_026058029.1 NADH dehydrogenase [ubiquinone] 1 alpha subcomplex subunit 9, mitochondrial-like [Carassius auratus]
LOC130612442	XP_057289736.1	NADH dehydrogenase [ubiquinone] 1 alpha subcomplex subunit 9, mitochondrial-like isoform X1 [Hydractinia symbiolongicarpus]	XP_030070440.1	46.4	7.33e-91	XP_030070440.1 NADH dehydrogenase [ubiquinone] 1 alpha subcomplex subunit 9, mitochondrial [Microcaecilia unicolor]
LOC130612442	XP_057289736.1	NADH dehydrogenase [ubiquinone] 1 alpha subcomplex subunit 9, mitochondrial-like isoform X1 [Hydractinia symbiolongicarpus]	NWU71323.1	47.2	8.08e-91	NWU71323.1 NDUA9 dehydrogenase [Pterocles burchelli]
LOC130612442	XP_057289736.1	NADH dehydrogenase [ubiquinone] 1 alpha subcomplex subunit 9, mitochondrial-like isoform X1 [Hydractinia symbiolongicarpus]	XP_026878037.2	44.4	1.21e-90	XP_026878037.2 NADH dehydrogenase [ubiquinone] 1 alpha subcomplex subunit 9, mitochondrial [Electrophorus electricus]
LOC130612442	XP_057289736.1	NADH dehydrogenase [ubiquinone] 1 alpha subcomplex subunit 9, mitochondrial-like isoform X1 [Hydractinia symbiolongicarpus]	NXY81216.1	45.7	1.47e-90	NXY81216.1 NDUA9 dehydrogenase [Ceyx cyanopectus]
LOC130612442	XP_057289736.1	NADH dehydrogenase [ubiquinone] 1 alpha subcomplex subunit 9, mitochondrial-like isoform X1 [Hydractinia symbiolongicarpus]	NWR74180.1	46.3	2.15e-90	NWR74180.1 NDUA9 dehydrogenase [Centropus unirufus]
LOC130612442	XP_057289736.1	NADH dehydrogenase [ubiquinone] 1 alpha subcomplex subunit 9, mitochondrial-like isoform X1 [Hydractinia symbiolongicarpus]	XP_015726862.1	45.7	2.5e-90	XP_015726862.1 NADH dehydrogenase [ubiquinone] 1 alpha subcomplex subunit 9, mitochondrial [Coturnix japonica]
LOC130612442	XP_057289736.1	NADH dehydrogenase [ubiquinone] 1 alpha subcomplex subunit 9, mitochondrial-like isoform X1 [Hydractinia symbiolongicarpus]	XP_005989345.2	44	4.28e-90	XP_005989345.2 PREDICTED: NADH dehydrogenase [ubiquinone] 1 alpha subcomplex subunit 9, mitochondrial [Latimeria chalumnae]
LOC130612442	XP_057289736.1	NADH dehydrogenase [ubiquinone] 1 alpha subcomplex subunit 9, mitochondrial-like isoform X1 [Hydractinia symbiolongicarpus]	NXX93829.1	46	6.08e-90	NXX93829.1 NDUA9 dehydrogenase [Centropus bengalensis]
LOC130612442	XP_057289736.1	NADH dehydrogenase [ubiquinone] 1 alpha subcomplex subunit 9, mitochondrial-like isoform X1 [Hydractinia symbiolongicarpus]	NXI52131.1	46.6	7.59e-90	NXI52131.1 NDUA9 dehydrogenase [Chloroceryle aenea]
LOC130612442	XP_057289737.1	uncharacterized protein LOC130612442 isoform X2 [Hydractinia symbiolongicarpus]	XP_012561909.1	55.6	3.86e-40	XP_012561909.1 PREDICTED: NADH dehydrogenase [ubiquinone] 1 alpha subcomplex subunit 9, mitochondrial-like [Hydra vulgaris]
LOC130612442	XP_057289737.1	uncharacterized protein LOC130612442 isoform X2 [Hydractinia symbiolongicarpus]	XP_020606612.1	64.7	1.18e-32	XP_020606612.1 NADH dehydrogenase [ubiquinone] 1 alpha subcomplex subunit 9, mitochondrial-like [Orbicella faveolata]
LOC130612442	XP_057289737.1	uncharacterized protein LOC130612442 isoform X2 [Hydractinia symbiolongicarpus]	XP_022789919.1	61.8	1.02e-31	XP_022789919.1 NADH dehydrogenase [ubiquinone] 1 alpha subcomplex subunit 9, mitochondrial-like [Stylophora pistillata]
LOC130612442	XP_057289737.1	uncharacterized protein LOC130612442 isoform X2 [Hydractinia symbiolongicarpus]	XP_001626712.1	63.6	2.72e-31	XP_001626712.1 NADH dehydrogenase [ubiquinone] 1 alpha subcomplex subunit 9, mitochondrial [Nematostella vectensis]
LOC130612442	XP_057289737.1	uncharacterized protein LOC130612442 isoform X2 [Hydractinia symbiolongicarpus]	RMX36625.1	59.8	5.38e-31	RMX36625.1 hypothetical protein pdam_00014986 [Pocillopora damicornis]
LOC130612442	XP_057289737.1	uncharacterized protein LOC130612442 isoform X2 [Hydractinia symbiolongicarpus]	XP_029209360.1	54.5	7.36e-31	XP_029209360.1 NADH dehydrogenase [ubiquinone] 1 alpha subcomplex subunit 9, mitochondrial-like [Acropora millepora]
LOC130612442	XP_057289737.1	uncharacterized protein LOC130612442 isoform X2 [Hydractinia symbiolongicarpus]	XP_027055262.1	59.8	7.49e-31	XP_027055262.1 NADH dehydrogenase [ubiquinone] 1 alpha subcomplex subunit 9, mitochondrial-like [Pocillopora damicornis]
LOC130612442	XP_057289737.1	uncharacterized protein LOC130612442 isoform X2 [Hydractinia symbiolongicarpus]	XP_028415556.1	51.8	1.63e-29	XP_028415556.1 NADH dehydrogenase [ubiquinone] 1 alpha subcomplex subunit 9, mitochondrial-like [Dendronephthya gigantea]
LOC130612442	XP_057289737.1	uncharacterized protein LOC130612442 isoform X2 [Hydractinia symbiolongicarpus]	XP_028414034.1	51.8	1.63e-29	XP_028414034.1 NADH dehydrogenase [ubiquinone] 1 alpha subcomplex subunit 9, mitochondrial-like [Dendronephthya gigantea]
LOC130612442	XP_057289737.1	uncharacterized protein LOC130612442 isoform X2 [Hydractinia symbiolongicarpus]	XP_020904849.1	53	3.82e-29	XP_020904849.1 NADH dehydrogenase [ubiquinone] 1 alpha subcomplex subunit 9, mitochondrial [Exaiptasia diaphana]
LOC130612442	XP_057289737.1	uncharacterized protein LOC130612442 isoform X2 [Hydractinia symbiolongicarpus]	KRT82102.1	62.5	4.23e-28	KRT82102.1 epimerase [Oryctes borbonicus]
LOC130612442	XP_057289737.1	uncharacterized protein LOC130612442 isoform X2 [Hydractinia symbiolongicarpus]	KAF3571872.1	57.6	5.88e-28	KAF3571872.1 hypothetical protein F2Q69_00063013 [Brassica cretica]
LOC130612442	XP_057289737.1	uncharacterized protein LOC130612442 isoform X2 [Hydractinia symbiolongicarpus]	KAF2554022.1	57.6	8.73e-28	KAF2554022.1 hypothetical protein F2Q68_00033393 [Brassica cretica]
LOC130612442	XP_057289737.1	uncharacterized protein LOC130612442 isoform X2 [Hydractinia symbiolongicarpus]	OAE35271.1	57.1	1.99e-27	OAE35271.1 hypothetical protein AXG93_392s1180 [Marchantia polymorpha subsp. ruderalis]
LOC130612442	XP_057289737.1	uncharacterized protein LOC130612442 isoform X2 [Hydractinia symbiolongicarpus]	XP_003390219.1	54.7	2.58e-27	XP_003390219.1 PREDICTED: NADH dehydrogenase [ubiquinone] 1 alpha subcomplex subunit 9, mitochondrial-like [Amphimedon queenslandica]
LOC130612442	XP_057289737.1	uncharacterized protein LOC130612442 isoform X2 [Hydractinia symbiolongicarpus]	MBA0590055.1	55.6	5.45e-27	MBA0590055.1 hypothetical protein [Gossypium raimondii]
LOC130612442	XP_057289737.1	uncharacterized protein LOC130612442 isoform X2 [Hydractinia symbiolongicarpus]	XP_022902038.1	51.6	5.85e-27	XP_022902038.1 NADH dehydrogenase [ubiquinone] 1 alpha subcomplex subunit 9, mitochondrial [Onthophagus taurus]
LOC130612442	XP_057289737.1	uncharacterized protein LOC130612442 isoform X2 [Hydractinia symbiolongicarpus]	AAH05760.1	60	6.99e-27	AAH05760.1 Ndufa9 protein, partial [Mus musculus]
LOC130612442	XP_057289737.1	uncharacterized protein LOC130612442 isoform X2 [Hydractinia symbiolongicarpus]	KAG0627698.1	50.9	7.93e-27	KAG0627698.1 hypothetical protein M758_2G221500 [Ceratodon purpureus]
LOC130612442	XP_057289737.1	uncharacterized protein LOC130612442 isoform X2 [Hydractinia symbiolongicarpus]	KFK40412.1	58.6	8.7e-27	KFK40412.1 hypothetical protein AALP_AA3G370500 [Arabis alpina]
LOC130612442	XP_057289737.1	uncharacterized protein LOC130612442 isoform X2 [Hydractinia symbiolongicarpus]	XP_037086998.1	57	8.7e-27	XP_037086998.1 NADH dehydrogenase [ubiquinone] 1 alpha subcomplex subunit 9, mitochondrial-like [Pollicipes pollicipes]
LOC130612442	XP_057289737.1	uncharacterized protein LOC130612442 isoform X2 [Hydractinia symbiolongicarpus]	XP_037086953.1	57	8.7e-27	XP_037086953.1 NADH dehydrogenase [ubiquinone] 1 alpha subcomplex subunit 9, mitochondrial-like [Pollicipes pollicipes]
LOC130612442	XP_057289737.1	uncharacterized protein LOC130612442 isoform X2 [Hydractinia symbiolongicarpus]	XP_028610356.1	60	1.09e-26	XP_028610356.1 NADH dehydrogenase [ubiquinone] 1 alpha subcomplex subunit 9, mitochondrial [Grammomys surdaster]
LOC130612442	XP_057289737.1	uncharacterized protein LOC130612442 isoform X2 [Hydractinia symbiolongicarpus]	XP_021020550.1	60	1.12e-26	XP_021020550.1 NADH dehydrogenase [ubiquinone] 1 alpha subcomplex subunit 9, mitochondrial [Mus caroli]
LOC130612442	XP_057289737.1	uncharacterized protein LOC130612442 isoform X2 [Hydractinia symbiolongicarpus]	NP_079634.2	60	1.12e-26	NP_079634.2 NADH dehydrogenase [ubiquinone] 1 alpha subcomplex subunit 9, mitochondrial precursor [Mus musculus]
LOC130612443	XP_057289738.1	synaptic vesicle 2-related protein-like [Hydractinia symbiolongicarpus]	KAA0717114.1	31.2	7.75e-60	KAA0717114.1 Synaptic vesicle 2-related protein [Triplophysa tibetana]
LOC130612443	XP_057289738.1	synaptic vesicle 2-related protein-like [Hydractinia symbiolongicarpus]	XP_033924327.1	30.9	7.81e-59	XP_033924327.1 synaptic vesicle 2-related protein [Melopsittacus undulatus]
LOC130612443	XP_057289738.1	synaptic vesicle 2-related protein-like [Hydractinia symbiolongicarpus]	XP_033112117.1	31.3	8.14e-59	XP_033112117.1 synaptic vesicle 2-related protein-like isoform X2 [Anneissia japonica]
LOC130612443	XP_057289738.1	synaptic vesicle 2-related protein-like [Hydractinia symbiolongicarpus]	XP_029880601.1	30.8	8.19e-59	XP_029880601.1 synaptic vesicle 2-related protein isoform X3 [Aquila chrysaetos chrysaetos]
LOC130612443	XP_057289738.1	synaptic vesicle 2-related protein-like [Hydractinia symbiolongicarpus]	XP_038618410.1	30.7	9.41e-59	XP_038618410.1 synaptic vesicle 2-related protein [Tachyglossus aculeatus]
LOC130612443	XP_057289738.1	synaptic vesicle 2-related protein-like [Hydractinia symbiolongicarpus]	XP_017396908.1	30.6	9.41e-59	XP_017396908.1 synaptic vesicle 2-related protein isoform X1 [Cebus imitator]
LOC130612443	XP_057289738.1	synaptic vesicle 2-related protein-like [Hydractinia symbiolongicarpus]	XP_028905136.1	30.9	9.41e-59	XP_028905136.1 synaptic vesicle 2-related protein [Ornithorhynchus anatinus]
LOC130612443	XP_057289738.1	synaptic vesicle 2-related protein-like [Hydractinia symbiolongicarpus]	XP_038007973.1	30.9	9.99e-59	XP_038007973.1 synaptic vesicle 2-related protein isoform X3 [Motacilla alba alba]
LOC130612443	XP_057289738.1	synaptic vesicle 2-related protein-like [Hydractinia symbiolongicarpus]	XP_032303806.1	31.1	1.15e-58	XP_032303806.1 synaptic vesicle 2-related protein isoform X3 [Coturnix japonica]
LOC130612443	XP_057289738.1	synaptic vesicle 2-related protein-like [Hydractinia symbiolongicarpus]	KAF7472597.1	30.9	1.23e-58	KAF7472597.1 synaptic vesicle 2-related protein [Marmota monax]
LOC130612443	XP_057289738.1	synaptic vesicle 2-related protein-like [Hydractinia symbiolongicarpus]	XP_009989228.1	31.2	1.32e-58	XP_009989228.1 PREDICTED: synaptic vesicle 2-related protein [Tauraco erythrolophus]
LOC130612443	XP_057289738.1	synaptic vesicle 2-related protein-like [Hydractinia symbiolongicarpus]	XP_009908006.1	30.6	1.53e-58	XP_009908006.1 PREDICTED: synaptic vesicle 2-related protein [Dryobates pubescens]
LOC130612443	XP_057289738.1	synaptic vesicle 2-related protein-like [Hydractinia symbiolongicarpus]	KAF6404212.1	30.8	1.61e-58	KAF6404212.1 SV2 related protein [Molossus molossus]
LOC130612443	XP_057289738.1	synaptic vesicle 2-related protein-like [Hydractinia symbiolongicarpus]	XP_032156606.1	30.9	2.25e-58	XP_032156606.1 synaptic vesicle 2-related protein isoform X2 [Sapajus apella]
LOC130612443	XP_057289738.1	synaptic vesicle 2-related protein-like [Hydractinia symbiolongicarpus]	XP_033374075.1	30.5	2.25e-58	XP_033374075.1 synaptic vesicle 2-related protein isoform X1 [Parus major]
LOC130612443	XP_057289738.1	synaptic vesicle 2-related protein-like [Hydractinia symbiolongicarpus]	XP_015499026.1	30.9	2.27e-58	XP_015499026.1 synaptic vesicle 2-related protein isoform X2 [Parus major]
LOC130612443	XP_057289738.1	synaptic vesicle 2-related protein-like [Hydractinia symbiolongicarpus]	KAF6404210.1	30.8	2.52e-58	KAF6404210.1 SV2 related protein [Molossus molossus]
LOC130612443	XP_057289738.1	synaptic vesicle 2-related protein-like [Hydractinia symbiolongicarpus]	XP_010017386.1	30.9	2.57e-58	XP_010017386.1 PREDICTED: synaptic vesicle 2-related protein [Nestor notabilis]
LOC130612443	XP_057289738.1	synaptic vesicle 2-related protein-like [Hydractinia symbiolongicarpus]	XP_009577486.1	30.9	2.57e-58	XP_009577486.1 PREDICTED: synaptic vesicle 2-related protein [Fulmarus glacialis]
LOC130612443	XP_057289738.1	synaptic vesicle 2-related protein-like [Hydractinia symbiolongicarpus]	XP_025892501.1	30.9	2.57e-58	XP_025892501.1 synaptic vesicle 2-related protein [Nothoprocta perdicaria]
LOC130612443	XP_057289738.1	synaptic vesicle 2-related protein-like [Hydractinia symbiolongicarpus]	NXN94658.1	30.8	2.57e-58	NXN94658.1 SVOP protein [Rhinopomastus cyanomelas]
LOC130612443	XP_057289738.1	synaptic vesicle 2-related protein-like [Hydractinia symbiolongicarpus]	XP_030357100.1	30.9	2.57e-58	XP_030357100.1 synaptic vesicle 2-related protein isoform X1 [Strigops habroptila]
LOC130612443	XP_057289738.1	synaptic vesicle 2-related protein-like [Hydractinia symbiolongicarpus]	XP_029880599.1	30.8	2.57e-58	XP_029880599.1 synaptic vesicle 2-related protein isoform X1 [Aquila chrysaetos chrysaetos]
LOC130612443	XP_057289738.1	synaptic vesicle 2-related protein-like [Hydractinia symbiolongicarpus]	KFM10630.1	30.9	3.01e-58	KFM10630.1 Synaptic vesicle 2-related protein, partial [Aptenodytes forsteri]
LOC130612443	XP_057289738.1	synaptic vesicle 2-related protein-like [Hydractinia symbiolongicarpus]	XP_021268930.1	31.1	3.15e-58	XP_021268930.1 synaptic vesicle 2-related protein isoform X3 [Numida meleagris]
LOC130612444	XP_057289739.1	four and a half LIM domains protein 2-like [Hydractinia symbiolongicarpus]	XP_012560773.1	60	5.72e-90	XP_012560773.1 PREDICTED: four and a half LIM domains protein 2-like [Hydra vulgaris]
LOC130612444	XP_057289739.1	four and a half LIM domains protein 2-like [Hydractinia symbiolongicarpus]	XP_012561603.1	57.6	6.17e-86	XP_012561603.1 PREDICTED: four and a half LIM domains protein 2-like [Hydra vulgaris]
LOC130612444	XP_057289739.1	four and a half LIM domains protein 2-like [Hydractinia symbiolongicarpus]	XP_015758797.1	39.3	2.19e-46	XP_015758797.1 PREDICTED: four and a half LIM domains protein 2-like [Acropora digitifera]
LOC130612444	XP_057289739.1	four and a half LIM domains protein 2-like [Hydractinia symbiolongicarpus]	XP_029182385.1	39.3	6.16e-44	XP_029182385.1 four and a half LIM domains protein 2-like [Acropora millepora]
LOC130612444	XP_057289739.1	four and a half LIM domains protein 2-like [Hydractinia symbiolongicarpus]	XP_001641741.1	34.5	7.57e-36	XP_001641741.1 testin [Nematostella vectensis]
LOC130612444	XP_057289739.1	four and a half LIM domains protein 2-like [Hydractinia symbiolongicarpus]	CCH23118.1	33.7	1.33e-32	CCH23118.1 LIM and PET domains protein, partial [Nematostella vectensis]
LOC130612444	XP_057289739.1	four and a half LIM domains protein 2-like [Hydractinia symbiolongicarpus]	XP_653490.1	31.6	1.09e-31	XP_653490.1 uncharacterized protein EHI_022960 [Entamoeba histolytica HM-1:IMSS]
LOC130612444	XP_057289739.1	four and a half LIM domains protein 2-like [Hydractinia symbiolongicarpus]	XP_008859369.1	31.1	2.09e-31	XP_008859369.1 LIM domain containing protein [Entamoeba nuttalli P19]
LOC130612444	XP_057289739.1	four and a half LIM domains protein 2-like [Hydractinia symbiolongicarpus]	XP_001735803.1	31.6	7.91e-31	XP_001735803.1 Paxillin [Entamoeba dispar SAW760]
LOC130612444	XP_057289739.1	four and a half LIM domains protein 2-like [Hydractinia symbiolongicarpus]	CAF4024355.1	34.1	1.23e-30	CAF4024355.1 unnamed protein product [Rotaria sordida]
LOC130612444	XP_057289739.1	four and a half LIM domains protein 2-like [Hydractinia symbiolongicarpus]	XP_005599839.1	32.6	3.54e-30	XP_005599839.1 four and a half LIM domains protein 2 [Equus caballus]
LOC130612444	XP_057289739.1	four and a half LIM domains protein 2-like [Hydractinia symbiolongicarpus]	PAA54661.1	32	1.1e-29	PAA54661.1 hypothetical protein BOX15_Mlig028724g3 [Macrostomum lignano]
LOC130612444	XP_057289739.1	four and a half LIM domains protein 2-like [Hydractinia symbiolongicarpus]	KAF6103385.1	32	1.33e-29	KAF6103385.1 four and a half LIM domains 2 [Phyllostomus discolor]
LOC130612444	XP_057289739.1	four and a half LIM domains protein 2-like [Hydractinia symbiolongicarpus]	AFH75080.1	32	2.2e-29	AFH75080.1 four-and-a-half LIM domains 2 [Homo sapiens]
LOC130612444	XP_057289739.1	four and a half LIM domains protein 2-like [Hydractinia symbiolongicarpus]	XP_034965251.1	31.5	2.32e-29	XP_034965251.1 four and a half LIM domains protein 5 [Zootoca vivipara]
LOC130612444	XP_057289739.1	four and a half LIM domains protein 2-like [Hydractinia symbiolongicarpus]	XP_003775909.2	32	2.74e-29	XP_003775909.2 four and a half LIM domains protein 2 isoform X2 [Pongo abelii]
LOC130612444	XP_057289739.1	four and a half LIM domains protein 2-like [Hydractinia symbiolongicarpus]	XP_001109039.1	32	2.74e-29	XP_001109039.1 four and a half LIM domains protein 2 isoform X3 [Macaca mulatta]
LOC130612444	XP_057289739.1	four and a half LIM domains protein 2-like [Hydractinia symbiolongicarpus]	NP_001034581.1	32	2.74e-29	NP_001034581.1 four and a half LIM domains protein 2 isoform a [Homo sapiens]
LOC130612444	XP_057289739.1	four and a half LIM domains protein 2-like [Hydractinia symbiolongicarpus]	XP_003811728.1	32	2.74e-29	XP_003811728.1 four and a half LIM domains protein 2 isoform X1 [Pan paniscus]
LOC130612444	XP_057289739.1	four and a half LIM domains protein 2-like [Hydractinia symbiolongicarpus]	AAP36326.1	32	2.8e-29	AAP36326.1 Homo sapiens four and a half LIM domains 2, partial [synthetic construct]
LOC130612444	XP_057289739.1	four and a half LIM domains protein 2-like [Hydractinia symbiolongicarpus]	XP_028397638.1	33.5	2.97e-29	XP_028397638.1 four and a half LIM domains protein 2-like isoform X2 [Dendronephthya gigantea]
LOC130612444	XP_057289739.1	four and a half LIM domains protein 2-like [Hydractinia symbiolongicarpus]	XP_011753829.1	32	3.4e-29	XP_011753829.1 four and a half LIM domains protein 2 isoform X2 [Macaca nemestrina]
LOC130612444	XP_057289739.1	four and a half LIM domains protein 2-like [Hydractinia symbiolongicarpus]	AAC52073.1	32	3.85e-29	AAC52073.1 heart protein [Homo sapiens]
LOC130612444	XP_057289739.1	four and a half LIM domains protein 2-like [Hydractinia symbiolongicarpus]	KAF6103386.1	32	3.85e-29	KAF6103386.1 four and a half LIM domains 2 [Phyllostomus discolor]
LOC130612444	XP_057289739.1	four and a half LIM domains protein 2-like [Hydractinia symbiolongicarpus]	NXO10321.1	31.7	3.85e-29	NXO10321.1 FHL5 protein [Oriolus oriolus]
LOC130612445	XP_057289740.1	dynactin subunit 3-like [Hydractinia symbiolongicarpus]	XP_012555549.1	54.5	7.37e-65	XP_012555549.1 PREDICTED: uncharacterized protein LOC101234411 [Hydra vulgaris]
LOC130612445	XP_057289740.1	dynactin subunit 3-like [Hydractinia symbiolongicarpus]	XP_029185025.1	38.1	1.62e-36	XP_029185025.1 dynactin subunit 3-like [Acropora millepora]
LOC130612445	XP_057289740.1	dynactin subunit 3-like [Hydractinia symbiolongicarpus]	XP_031549147.1	37.1	3.07e-36	XP_031549147.1 dynactin subunit 3-like isoform X3 [Actinia tenebrosa]
LOC130612445	XP_057289740.1	dynactin subunit 3-like [Hydractinia symbiolongicarpus]	XP_031549145.1	37.1	4.34e-36	XP_031549145.1 dynactin subunit 3-like isoform X1 [Actinia tenebrosa]
LOC130612445	XP_057289740.1	dynactin subunit 3-like [Hydractinia symbiolongicarpus]	XP_020629232.1	39.2	4.47e-36	XP_020629232.1 dynactin subunit 3-like [Orbicella faveolata]
LOC130612445	XP_057289740.1	dynactin subunit 3-like [Hydractinia symbiolongicarpus]	XP_028408391.1	37.3	3.01e-35	XP_028408391.1 dynactin subunit 3-like [Dendronephthya gigantea]
LOC130612445	XP_057289740.1	dynactin subunit 3-like [Hydractinia symbiolongicarpus]	XP_020915749.1	35.4	1.39e-34	XP_020915749.1 dynactin subunit 3 [Exaiptasia diaphana]
LOC130612445	XP_057289740.1	dynactin subunit 3-like [Hydractinia symbiolongicarpus]	KXJ19716.1	35.4	1.69e-34	KXJ19716.1 Dynactin subunit 3 [Exaiptasia diaphana]
LOC130612445	XP_057289740.1	dynactin subunit 3-like [Hydractinia symbiolongicarpus]	XP_027043751.1	35.8	4.03e-34	XP_027043751.1 dynactin subunit 3-like [Pocillopora damicornis]
LOC130612445	XP_057289740.1	dynactin subunit 3-like [Hydractinia symbiolongicarpus]	XP_022808228.1	35.8	8.06e-34	XP_022808228.1 dynactin subunit 3-like [Stylophora pistillata]
LOC130612445	XP_057289740.1	dynactin subunit 3-like [Hydractinia symbiolongicarpus]	XP_001636357.1	34.2	2.49e-32	XP_001636357.1 dynactin subunit 3 [Nematostella vectensis]
LOC130612445	XP_057289740.1	dynactin subunit 3-like [Hydractinia symbiolongicarpus]	XP_031549149.1	33.1	5.16e-25	XP_031549149.1 dynactin subunit 3-like isoform X5 [Actinia tenebrosa]
LOC130612445	XP_057289740.1	dynactin subunit 3-like [Hydractinia symbiolongicarpus]	XP_031549148.1	33.1	7.29e-25	XP_031549148.1 dynactin subunit 3-like isoform X4 [Actinia tenebrosa]
LOC130612445	XP_057289740.1	dynactin subunit 3-like [Hydractinia symbiolongicarpus]	XP_005095713.1	33	8.98e-25	XP_005095713.1 dynactin subunit 3 isoform X4 [Aplysia californica]
LOC130612445	XP_057289740.1	dynactin subunit 3-like [Hydractinia symbiolongicarpus]	XP_002741729.1	31.2	1.67e-23	XP_002741729.1 PREDICTED: dynactin subunit 3-like [Saccoglossus kowalevskii]
LOC130612445	XP_057289740.1	dynactin subunit 3-like [Hydractinia symbiolongicarpus]	XP_005143515.2	30.8	3.07e-23	XP_005143515.2 dynactin subunit 3 [Melopsittacus undulatus]
LOC130612445	XP_057289740.1	dynactin subunit 3-like [Hydractinia symbiolongicarpus]	XP_005095711.1	32.2	3.31e-23	XP_005095711.1 dynactin subunit 3 isoform X2 [Aplysia californica]
LOC130612445	XP_057289740.1	dynactin subunit 3-like [Hydractinia symbiolongicarpus]	XP_021347438.1	27.3	3.92e-23	XP_021347438.1 dynactin subunit 3-like isoform X2 [Mizuhopecten yessoensis]
LOC130612445	XP_057289740.1	dynactin subunit 3-like [Hydractinia symbiolongicarpus]	XP_033750441.1	27.3	7.78e-23	XP_033750441.1 dynactin subunit 3-like isoform X2 [Pecten maximus]
LOC130612445	XP_057289740.1	dynactin subunit 3-like [Hydractinia symbiolongicarpus]	CAB3261611.1	29	1.02e-22	CAB3261611.1 uncharacterized protein LOC100177191 [Phallusia mammillata]
LOC130612445	XP_057289740.1	dynactin subunit 3-like [Hydractinia symbiolongicarpus]	NXS69321.1	30.7	1.57e-22	NXS69321.1 DCTN3 protein [Pandion haliaetus]
LOC130612445	XP_057289740.1	dynactin subunit 3-like [Hydractinia symbiolongicarpus]	XP_005095712.1	32.4	1.79e-22	XP_005095712.1 dynactin subunit 3 isoform X3 [Aplysia californica]
LOC130612445	XP_057289740.1	dynactin subunit 3-like [Hydractinia symbiolongicarpus]	NXD71231.1	29.7	3.38e-22	NXD71231.1 DCTN3 protein [Eolophus roseicapilla]
LOC130612445	XP_057289740.1	dynactin subunit 3-like [Hydractinia symbiolongicarpus]	XP_013419149.1	28.9	4.1e-22	XP_013419149.1 dynactin subunit 3 [Lingula anatina]
LOC130612445	XP_057289740.1	dynactin subunit 3-like [Hydractinia symbiolongicarpus]	XP_010011370.1	29.9	4.41e-22	XP_010011370.1 PREDICTED: dynactin subunit 3, partial [Nestor notabilis]
LOC130612445	XP_057289741.1	dynactin subunit 3-like [Hydractinia symbiolongicarpus]	XP_012555549.1	54.5	7.37e-65	XP_012555549.1 PREDICTED: uncharacterized protein LOC101234411 [Hydra vulgaris]
LOC130612445	XP_057289741.1	dynactin subunit 3-like [Hydractinia symbiolongicarpus]	XP_029185025.1	38.1	1.62e-36	XP_029185025.1 dynactin subunit 3-like [Acropora millepora]
LOC130612445	XP_057289741.1	dynactin subunit 3-like [Hydractinia symbiolongicarpus]	XP_031549147.1	37.1	3.07e-36	XP_031549147.1 dynactin subunit 3-like isoform X3 [Actinia tenebrosa]
LOC130612445	XP_057289741.1	dynactin subunit 3-like [Hydractinia symbiolongicarpus]	XP_031549145.1	37.1	4.34e-36	XP_031549145.1 dynactin subunit 3-like isoform X1 [Actinia tenebrosa]
LOC130612445	XP_057289741.1	dynactin subunit 3-like [Hydractinia symbiolongicarpus]	XP_020629232.1	39.2	4.47e-36	XP_020629232.1 dynactin subunit 3-like [Orbicella faveolata]
LOC130612445	XP_057289741.1	dynactin subunit 3-like [Hydractinia symbiolongicarpus]	XP_028408391.1	37.3	3.01e-35	XP_028408391.1 dynactin subunit 3-like [Dendronephthya gigantea]
LOC130612445	XP_057289741.1	dynactin subunit 3-like [Hydractinia symbiolongicarpus]	XP_020915749.1	35.4	1.39e-34	XP_020915749.1 dynactin subunit 3 [Exaiptasia diaphana]
LOC130612445	XP_057289741.1	dynactin subunit 3-like [Hydractinia symbiolongicarpus]	KXJ19716.1	35.4	1.69e-34	KXJ19716.1 Dynactin subunit 3 [Exaiptasia diaphana]
LOC130612445	XP_057289741.1	dynactin subunit 3-like [Hydractinia symbiolongicarpus]	XP_027043751.1	35.8	4.03e-34	XP_027043751.1 dynactin subunit 3-like [Pocillopora damicornis]
LOC130612445	XP_057289741.1	dynactin subunit 3-like [Hydractinia symbiolongicarpus]	XP_022808228.1	35.8	8.06e-34	XP_022808228.1 dynactin subunit 3-like [Stylophora pistillata]
LOC130612445	XP_057289741.1	dynactin subunit 3-like [Hydractinia symbiolongicarpus]	XP_001636357.1	34.2	2.49e-32	XP_001636357.1 dynactin subunit 3 [Nematostella vectensis]
LOC130612445	XP_057289741.1	dynactin subunit 3-like [Hydractinia symbiolongicarpus]	XP_031549149.1	33.1	5.16e-25	XP_031549149.1 dynactin subunit 3-like isoform X5 [Actinia tenebrosa]
LOC130612445	XP_057289741.1	dynactin subunit 3-like [Hydractinia symbiolongicarpus]	XP_031549148.1	33.1	7.29e-25	XP_031549148.1 dynactin subunit 3-like isoform X4 [Actinia tenebrosa]
LOC130612445	XP_057289741.1	dynactin subunit 3-like [Hydractinia symbiolongicarpus]	XP_005095713.1	33	8.98e-25	XP_005095713.1 dynactin subunit 3 isoform X4 [Aplysia californica]
LOC130612445	XP_057289741.1	dynactin subunit 3-like [Hydractinia symbiolongicarpus]	XP_002741729.1	31.2	1.67e-23	XP_002741729.1 PREDICTED: dynactin subunit 3-like [Saccoglossus kowalevskii]
LOC130612445	XP_057289741.1	dynactin subunit 3-like [Hydractinia symbiolongicarpus]	XP_005143515.2	30.8	3.07e-23	XP_005143515.2 dynactin subunit 3 [Melopsittacus undulatus]
LOC130612445	XP_057289741.1	dynactin subunit 3-like [Hydractinia symbiolongicarpus]	XP_005095711.1	32.2	3.31e-23	XP_005095711.1 dynactin subunit 3 isoform X2 [Aplysia californica]
LOC130612445	XP_057289741.1	dynactin subunit 3-like [Hydractinia symbiolongicarpus]	XP_021347438.1	27.3	3.92e-23	XP_021347438.1 dynactin subunit 3-like isoform X2 [Mizuhopecten yessoensis]
LOC130612445	XP_057289741.1	dynactin subunit 3-like [Hydractinia symbiolongicarpus]	XP_033750441.1	27.3	7.78e-23	XP_033750441.1 dynactin subunit 3-like isoform X2 [Pecten maximus]
LOC130612445	XP_057289741.1	dynactin subunit 3-like [Hydractinia symbiolongicarpus]	CAB3261611.1	29	1.02e-22	CAB3261611.1 uncharacterized protein LOC100177191 [Phallusia mammillata]
LOC130612445	XP_057289741.1	dynactin subunit 3-like [Hydractinia symbiolongicarpus]	NXS69321.1	30.7	1.57e-22	NXS69321.1 DCTN3 protein [Pandion haliaetus]
LOC130612445	XP_057289741.1	dynactin subunit 3-like [Hydractinia symbiolongicarpus]	XP_005095712.1	32.4	1.79e-22	XP_005095712.1 dynactin subunit 3 isoform X3 [Aplysia californica]
LOC130612445	XP_057289741.1	dynactin subunit 3-like [Hydractinia symbiolongicarpus]	NXD71231.1	29.7	3.38e-22	NXD71231.1 DCTN3 protein [Eolophus roseicapilla]
LOC130612445	XP_057289741.1	dynactin subunit 3-like [Hydractinia symbiolongicarpus]	XP_013419149.1	28.9	4.1e-22	XP_013419149.1 dynactin subunit 3 [Lingula anatina]
LOC130612445	XP_057289741.1	dynactin subunit 3-like [Hydractinia symbiolongicarpus]	XP_010011370.1	29.9	4.41e-22	XP_010011370.1 PREDICTED: dynactin subunit 3, partial [Nestor notabilis]
LOC130612446	XP_057289742.1	uncharacterized protein LOC130612446 isoform X1 [Hydractinia symbiolongicarpus]	XP_032226415.1	35.2	0.000709	XP_032226415.1 protein NLRC3-like isoform X1 [Nematostella vectensis]
LOC130612446	XP_057289743.1	uncharacterized protein LOC130612446 isoform X1 [Hydractinia symbiolongicarpus]	XP_032226415.1	35.2	0.000709	XP_032226415.1 protein NLRC3-like isoform X1 [Nematostella vectensis]
LOC130612446	XP_057289744.1	uncharacterized protein LOC130612446 isoform X2 [Hydractinia symbiolongicarpus]	XP_032226415.1	35.2	0.000702	XP_032226415.1 protein NLRC3-like isoform X1 [Nematostella vectensis]
LOC130612446	XP_057289745.1	uncharacterized protein LOC130612446 isoform X3 [Hydractinia symbiolongicarpus]	XP_032226415.1	35.2	0.000667	XP_032226415.1 protein NLRC3-like isoform X1 [Nematostella vectensis]
LOC130612446	XP_057289746.1	cytadherence high molecular weight protein 2-like isoform X4 [Hydractinia symbiolongicarpus]	XP_032226415.1	35.2	0.000625	XP_032226415.1 protein NLRC3-like isoform X1 [Nematostella vectensis]
LOC130612448	XP_057289747.1	splicing regulatory glutamine/lysine-rich protein 1-like isoform X1 [Hydractinia symbiolongicarpus]	XP_002170081.2	62.7	4.61e-46	XP_002170081.2 PREDICTED: uncharacterized protein LOC100212876, partial [Hydra vulgaris]
LOC130612448	XP_057289747.1	splicing regulatory glutamine/lysine-rich protein 1-like isoform X1 [Hydractinia symbiolongicarpus]	RMX52737.1	45.5	5.58e-23	RMX52737.1 hypothetical protein pdam_00022405 [Pocillopora damicornis]
LOC130612448	XP_057289747.1	splicing regulatory glutamine/lysine-rich protein 1-like isoform X1 [Hydractinia symbiolongicarpus]	XP_020624901.1	45.1	5.7e-23	XP_020624901.1 splicing regulatory glutamine/lysine-rich protein 1-like isoform X2 [Orbicella faveolata]
LOC130612448	XP_057289747.1	splicing regulatory glutamine/lysine-rich protein 1-like isoform X1 [Hydractinia symbiolongicarpus]	XP_027035995.1	45.5	5.71e-23	XP_027035995.1 splicing regulatory glutamine/lysine-rich protein 1-like isoform X2 [Pocillopora damicornis]
LOC130612448	XP_057289747.1	splicing regulatory glutamine/lysine-rich protein 1-like isoform X1 [Hydractinia symbiolongicarpus]	XP_020624900.1	45.1	5.71e-23	XP_020624900.1 splicing regulatory glutamine/lysine-rich protein 1-like isoform X1 [Orbicella faveolata]
LOC130612448	XP_057289747.1	splicing regulatory glutamine/lysine-rich protein 1-like isoform X1 [Hydractinia symbiolongicarpus]	XP_027035994.1	45.5	5.73e-23	XP_027035994.1 splicing regulatory glutamine/lysine-rich protein 1-like isoform X1 [Pocillopora damicornis]
LOC130612448	XP_057289747.1	splicing regulatory glutamine/lysine-rich protein 1-like isoform X1 [Hydractinia symbiolongicarpus]	XP_022793328.1	44.3	1.89e-22	XP_022793328.1 splicing regulatory glutamine/lysine-rich protein 1-like isoform X2 [Stylophora pistillata]
LOC130612448	XP_057289747.1	splicing regulatory glutamine/lysine-rich protein 1-like isoform X1 [Hydractinia symbiolongicarpus]	XP_022793327.1	44.3	1.9e-22	XP_022793327.1 splicing regulatory glutamine/lysine-rich protein 1-like isoform X1 [Stylophora pistillata]
LOC130612448	XP_057289747.1	splicing regulatory glutamine/lysine-rich protein 1-like isoform X1 [Hydractinia symbiolongicarpus]	XP_027035996.1	44.7	4.74e-22	XP_027035996.1 splicing regulatory glutamine/lysine-rich protein 1-like isoform X3 [Pocillopora damicornis]
LOC130612448	XP_057289747.1	splicing regulatory glutamine/lysine-rich protein 1-like isoform X1 [Hydractinia symbiolongicarpus]	XP_029209982.1	40.3	9e-22	XP_029209982.1 splicing regulatory glutamine/lysine-rich protein 1-like, partial [Acropora millepora]
LOC130612448	XP_057289747.1	splicing regulatory glutamine/lysine-rich protein 1-like isoform X1 [Hydractinia symbiolongicarpus]	XP_006824322.1	46.8	9.98e-22	XP_006824322.1 PREDICTED: splicing regulatory glutamine/lysine-rich protein 1-like isoform X5 [Saccoglossus kowalevskii]
LOC130612448	XP_057289747.1	splicing regulatory glutamine/lysine-rich protein 1-like isoform X1 [Hydractinia symbiolongicarpus]	XP_006824321.1	46.8	1.03e-21	XP_006824321.1 PREDICTED: splicing regulatory glutamine/lysine-rich protein 1-like isoform X4 [Saccoglossus kowalevskii]
LOC130612448	XP_057289747.1	splicing regulatory glutamine/lysine-rich protein 1-like isoform X1 [Hydractinia symbiolongicarpus]	XP_006824320.1	46.8	1.07e-21	XP_006824320.1 PREDICTED: splicing regulatory glutamine/lysine-rich protein 1-like isoform X3 [Saccoglossus kowalevskii]
LOC130612448	XP_057289747.1	splicing regulatory glutamine/lysine-rich protein 1-like isoform X1 [Hydractinia symbiolongicarpus]	XP_006824319.1	46.8	1.07e-21	XP_006824319.1 PREDICTED: splicing regulatory glutamine/lysine-rich protein 1-like isoform X2 [Saccoglossus kowalevskii]
LOC130612448	XP_057289747.1	splicing regulatory glutamine/lysine-rich protein 1-like isoform X1 [Hydractinia symbiolongicarpus]	XP_006824318.1	46.8	1.1e-21	XP_006824318.1 PREDICTED: splicing regulatory glutamine/lysine-rich protein 1-like isoform X1 [Saccoglossus kowalevskii]
LOC130612448	XP_057289747.1	splicing regulatory glutamine/lysine-rich protein 1-like isoform X1 [Hydractinia symbiolongicarpus]	XP_015768028.1	40.3	1.16e-21	XP_015768028.1 PREDICTED: splicing regulatory glutamine/lysine-rich protein 1-like [Acropora digitifera]
LOC130612448	XP_057289747.1	splicing regulatory glutamine/lysine-rich protein 1-like isoform X1 [Hydractinia symbiolongicarpus]	XP_015748183.1	43.3	1.96e-21	XP_015748183.1 PREDICTED: splicing regulatory glutamine/lysine-rich protein 1-like [Acropora digitifera]
LOC130612448	XP_057289747.1	splicing regulatory glutamine/lysine-rich protein 1-like isoform X1 [Hydractinia symbiolongicarpus]	XP_037282053.1	44.9	3.2e-21	XP_037282053.1 LOW QUALITY PROTEIN: probable splicing factor, arginine/serine-rich 7 [Rhipicephalus microplus]
LOC130612448	XP_057289747.1	splicing regulatory glutamine/lysine-rich protein 1-like isoform X1 [Hydractinia symbiolongicarpus]	XP_029845831.1	44.1	3.24e-21	XP_029845831.1 probable splicing factor, arginine/serine-rich 7 [Ixodes scapularis]
LOC130612448	XP_057289747.1	splicing regulatory glutamine/lysine-rich protein 1-like isoform X1 [Hydractinia symbiolongicarpus]	XP_037520225.1	44.1	7.92e-21	XP_037520225.1 probable splicing factor, arginine/serine-rich 7 [Rhipicephalus sanguineus]
LOC130612448	XP_057289747.1	splicing regulatory glutamine/lysine-rich protein 1-like isoform X1 [Hydractinia symbiolongicarpus]	XP_037577618.1	44.1	8.04e-21	XP_037577618.1 probable splicing factor, arginine/serine-rich 7 [Dermacentor silvarum]
LOC130612448	XP_057289747.1	splicing regulatory glutamine/lysine-rich protein 1-like isoform X1 [Hydractinia symbiolongicarpus]	XP_013389852.1	42.2	1.33e-20	XP_013389852.1 splicing regulatory glutamine/lysine-rich protein 1 isoform X2 [Lingula anatina]
LOC130612448	XP_057289747.1	splicing regulatory glutamine/lysine-rich protein 1-like isoform X1 [Hydractinia symbiolongicarpus]	XP_013389851.1	42.2	1.38e-20	XP_013389851.1 splicing regulatory glutamine/lysine-rich protein 1 isoform X1 [Lingula anatina]
LOC130612448	XP_057289747.1	splicing regulatory glutamine/lysine-rich protein 1-like isoform X1 [Hydractinia symbiolongicarpus]	XP_022315779.1	37.8	5.87e-20	XP_022315779.1 LOW QUALITY PROTEIN: splicing regulatory glutamine/lysine-rich protein 1-like [Crassostrea virginica]
LOC130612448	XP_057289747.1	splicing regulatory glutamine/lysine-rich protein 1-like isoform X1 [Hydractinia symbiolongicarpus]	XP_015193302.1	37.7	6.76e-20	XP_015193302.1 PREDICTED: splicing regulatory glutamine/lysine-rich protein 1 isoform X2 [Lepisosteus oculatus]
LOC130612448	XP_057289748.1	splicing regulatory glutamine/lysine-rich protein 1-like isoform X2 [Hydractinia symbiolongicarpus]	XP_002170081.2	62.7	3.74e-46	XP_002170081.2 PREDICTED: uncharacterized protein LOC100212876, partial [Hydra vulgaris]
LOC130612448	XP_057289748.1	splicing regulatory glutamine/lysine-rich protein 1-like isoform X2 [Hydractinia symbiolongicarpus]	RMX52737.1	45.5	4.92e-23	RMX52737.1 hypothetical protein pdam_00022405 [Pocillopora damicornis]
LOC130612448	XP_057289748.1	splicing regulatory glutamine/lysine-rich protein 1-like isoform X2 [Hydractinia symbiolongicarpus]	XP_020624901.1	45.1	5.02e-23	XP_020624901.1 splicing regulatory glutamine/lysine-rich protein 1-like isoform X2 [Orbicella faveolata]
LOC130612448	XP_057289748.1	splicing regulatory glutamine/lysine-rich protein 1-like isoform X2 [Hydractinia symbiolongicarpus]	XP_027035995.1	45.5	5.03e-23	XP_027035995.1 splicing regulatory glutamine/lysine-rich protein 1-like isoform X2 [Pocillopora damicornis]
LOC130612448	XP_057289748.1	splicing regulatory glutamine/lysine-rich protein 1-like isoform X2 [Hydractinia symbiolongicarpus]	XP_020624900.1	45.1	5.03e-23	XP_020624900.1 splicing regulatory glutamine/lysine-rich protein 1-like isoform X1 [Orbicella faveolata]
LOC130612448	XP_057289748.1	splicing regulatory glutamine/lysine-rich protein 1-like isoform X2 [Hydractinia symbiolongicarpus]	XP_027035994.1	45.5	5.04e-23	XP_027035994.1 splicing regulatory glutamine/lysine-rich protein 1-like isoform X1 [Pocillopora damicornis]
LOC130612448	XP_057289748.1	splicing regulatory glutamine/lysine-rich protein 1-like isoform X2 [Hydractinia symbiolongicarpus]	XP_022793328.1	44.3	1.67e-22	XP_022793328.1 splicing regulatory glutamine/lysine-rich protein 1-like isoform X2 [Stylophora pistillata]
LOC130612448	XP_057289748.1	splicing regulatory glutamine/lysine-rich protein 1-like isoform X2 [Hydractinia symbiolongicarpus]	XP_022793327.1	44.3	1.67e-22	XP_022793327.1 splicing regulatory glutamine/lysine-rich protein 1-like isoform X1 [Stylophora pistillata]
LOC130612448	XP_057289748.1	splicing regulatory glutamine/lysine-rich protein 1-like isoform X2 [Hydractinia symbiolongicarpus]	XP_027035996.1	44.7	4.21e-22	XP_027035996.1 splicing regulatory glutamine/lysine-rich protein 1-like isoform X3 [Pocillopora damicornis]
LOC130612448	XP_057289748.1	splicing regulatory glutamine/lysine-rich protein 1-like isoform X2 [Hydractinia symbiolongicarpus]	XP_029209982.1	40.3	8e-22	XP_029209982.1 splicing regulatory glutamine/lysine-rich protein 1-like, partial [Acropora millepora]
LOC130612448	XP_057289748.1	splicing regulatory glutamine/lysine-rich protein 1-like isoform X2 [Hydractinia symbiolongicarpus]	XP_006824322.1	46.8	8.85e-22	XP_006824322.1 PREDICTED: splicing regulatory glutamine/lysine-rich protein 1-like isoform X5 [Saccoglossus kowalevskii]
LOC130612448	XP_057289748.1	splicing regulatory glutamine/lysine-rich protein 1-like isoform X2 [Hydractinia symbiolongicarpus]	XP_006824321.1	46.8	9.16e-22	XP_006824321.1 PREDICTED: splicing regulatory glutamine/lysine-rich protein 1-like isoform X4 [Saccoglossus kowalevskii]
LOC130612448	XP_057289748.1	splicing regulatory glutamine/lysine-rich protein 1-like isoform X2 [Hydractinia symbiolongicarpus]	XP_006824320.1	46.8	9.44e-22	XP_006824320.1 PREDICTED: splicing regulatory glutamine/lysine-rich protein 1-like isoform X3 [Saccoglossus kowalevskii]
LOC130612448	XP_057289748.1	splicing regulatory glutamine/lysine-rich protein 1-like isoform X2 [Hydractinia symbiolongicarpus]	XP_006824319.1	46.8	9.44e-22	XP_006824319.1 PREDICTED: splicing regulatory glutamine/lysine-rich protein 1-like isoform X2 [Saccoglossus kowalevskii]
LOC130612448	XP_057289748.1	splicing regulatory glutamine/lysine-rich protein 1-like isoform X2 [Hydractinia symbiolongicarpus]	XP_006824318.1	46.8	9.71e-22	XP_006824318.1 PREDICTED: splicing regulatory glutamine/lysine-rich protein 1-like isoform X1 [Saccoglossus kowalevskii]
LOC130612448	XP_057289748.1	splicing regulatory glutamine/lysine-rich protein 1-like isoform X2 [Hydractinia symbiolongicarpus]	XP_015768028.1	40.3	1.02e-21	XP_015768028.1 PREDICTED: splicing regulatory glutamine/lysine-rich protein 1-like [Acropora digitifera]
LOC130612448	XP_057289748.1	splicing regulatory glutamine/lysine-rich protein 1-like isoform X2 [Hydractinia symbiolongicarpus]	XP_015748183.1	43.3	1.74e-21	XP_015748183.1 PREDICTED: splicing regulatory glutamine/lysine-rich protein 1-like [Acropora digitifera]
LOC130612448	XP_057289748.1	splicing regulatory glutamine/lysine-rich protein 1-like isoform X2 [Hydractinia symbiolongicarpus]	XP_037282053.1	44.9	2.86e-21	XP_037282053.1 LOW QUALITY PROTEIN: probable splicing factor, arginine/serine-rich 7 [Rhipicephalus microplus]
LOC130612448	XP_057289748.1	splicing regulatory glutamine/lysine-rich protein 1-like isoform X2 [Hydractinia symbiolongicarpus]	XP_029845831.1	44.1	2.9e-21	XP_029845831.1 probable splicing factor, arginine/serine-rich 7 [Ixodes scapularis]
LOC130612448	XP_057289748.1	splicing regulatory glutamine/lysine-rich protein 1-like isoform X2 [Hydractinia symbiolongicarpus]	XP_037520225.1	44.1	7.11e-21	XP_037520225.1 probable splicing factor, arginine/serine-rich 7 [Rhipicephalus sanguineus]
LOC130612448	XP_057289748.1	splicing regulatory glutamine/lysine-rich protein 1-like isoform X2 [Hydractinia symbiolongicarpus]	XP_037577618.1	44.1	7.22e-21	XP_037577618.1 probable splicing factor, arginine/serine-rich 7 [Dermacentor silvarum]
LOC130612448	XP_057289748.1	splicing regulatory glutamine/lysine-rich protein 1-like isoform X2 [Hydractinia symbiolongicarpus]	XP_013389852.1	42.2	1.19e-20	XP_013389852.1 splicing regulatory glutamine/lysine-rich protein 1 isoform X2 [Lingula anatina]
LOC130612448	XP_057289748.1	splicing regulatory glutamine/lysine-rich protein 1-like isoform X2 [Hydractinia symbiolongicarpus]	XP_013389851.1	42.2	1.23e-20	XP_013389851.1 splicing regulatory glutamine/lysine-rich protein 1 isoform X1 [Lingula anatina]
LOC130612448	XP_057289748.1	splicing regulatory glutamine/lysine-rich protein 1-like isoform X2 [Hydractinia symbiolongicarpus]	XP_013780327.1	44.8	6.8e-20	XP_013780327.1 serine/arginine-rich splicing factor 11-like [Limulus polyphemus]
LOC130612448	XP_057289748.1	splicing regulatory glutamine/lysine-rich protein 1-like isoform X2 [Hydractinia symbiolongicarpus]	XP_022315779.1	37.8	7e-20	XP_022315779.1 LOW QUALITY PROTEIN: splicing regulatory glutamine/lysine-rich protein 1-like [Crassostrea virginica]
LOC130612448	XP_057289749.1	splicing regulatory glutamine/lysine-rich protein 1-like isoform X3 [Hydractinia symbiolongicarpus]	XP_002170081.2	62.4	1.72e-45	XP_002170081.2 PREDICTED: uncharacterized protein LOC100212876, partial [Hydra vulgaris]
LOC130612448	XP_057289749.1	splicing regulatory glutamine/lysine-rich protein 1-like isoform X3 [Hydractinia symbiolongicarpus]	RMX52737.1	45.5	4.44e-23	RMX52737.1 hypothetical protein pdam_00022405 [Pocillopora damicornis]
LOC130612448	XP_057289749.1	splicing regulatory glutamine/lysine-rich protein 1-like isoform X3 [Hydractinia symbiolongicarpus]	XP_020624901.1	45.1	4.53e-23	XP_020624901.1 splicing regulatory glutamine/lysine-rich protein 1-like isoform X2 [Orbicella faveolata]
LOC130612448	XP_057289749.1	splicing regulatory glutamine/lysine-rich protein 1-like isoform X3 [Hydractinia symbiolongicarpus]	XP_027035995.1	45.5	4.54e-23	XP_027035995.1 splicing regulatory glutamine/lysine-rich protein 1-like isoform X2 [Pocillopora damicornis]
