## Supplementary material for "The *Hydractinia* cell atlas reveals cellular and molecular principles of cnidarian coloniality": Supplementary Dataset.xlsx (part 3 of 3)

### Sheet: Diamond_blast_output (continued)
gene_id	protein_id	ncbi_name	accesion_code_diamond_blast	coverage_diamond_blast	eval_diamond_blast	match_diamond_blast
LOC130612448	XP_057289749.1	splicing regulatory glutamine/lysine-rich protein 1-like isoform X3 [Hydractinia symbiolongicarpus]	XP_020624900.1	45.1	4.54e-23	XP_020624900.1 splicing regulatory glutamine/lysine-rich protein 1-like isoform X1 [Orbicella faveolata]
LOC130612448	XP_057289749.1	splicing regulatory glutamine/lysine-rich protein 1-like isoform X3 [Hydractinia symbiolongicarpus]	XP_027035994.1	45.5	4.55e-23	XP_027035994.1 splicing regulatory glutamine/lysine-rich protein 1-like isoform X1 [Pocillopora damicornis]
LOC130612448	XP_057289749.1	splicing regulatory glutamine/lysine-rich protein 1-like isoform X3 [Hydractinia symbiolongicarpus]	XP_022793328.1	44.3	1.51e-22	XP_022793328.1 splicing regulatory glutamine/lysine-rich protein 1-like isoform X2 [Stylophora pistillata]
LOC130612448	XP_057289749.1	splicing regulatory glutamine/lysine-rich protein 1-like isoform X3 [Hydractinia symbiolongicarpus]	XP_022793327.1	44.3	1.51e-22	XP_022793327.1 splicing regulatory glutamine/lysine-rich protein 1-like isoform X1 [Stylophora pistillata]
LOC130612448	XP_057289749.1	splicing regulatory glutamine/lysine-rich protein 1-like isoform X3 [Hydractinia symbiolongicarpus]	XP_027035996.1	44.7	3.82e-22	XP_027035996.1 splicing regulatory glutamine/lysine-rich protein 1-like isoform X3 [Pocillopora damicornis]
LOC130612448	XP_057289749.1	splicing regulatory glutamine/lysine-rich protein 1-like isoform X3 [Hydractinia symbiolongicarpus]	XP_006824322.1	46.8	8.04e-22	XP_006824322.1 PREDICTED: splicing regulatory glutamine/lysine-rich protein 1-like isoform X5 [Saccoglossus kowalevskii]
LOC130612448	XP_057289749.1	splicing regulatory glutamine/lysine-rich protein 1-like isoform X3 [Hydractinia symbiolongicarpus]	XP_006824321.1	46.8	8.31e-22	XP_006824321.1 PREDICTED: splicing regulatory glutamine/lysine-rich protein 1-like isoform X4 [Saccoglossus kowalevskii]
LOC130612448	XP_057289749.1	splicing regulatory glutamine/lysine-rich protein 1-like isoform X3 [Hydractinia symbiolongicarpus]	XP_006824320.1	46.8	8.57e-22	XP_006824320.1 PREDICTED: splicing regulatory glutamine/lysine-rich protein 1-like isoform X3 [Saccoglossus kowalevskii]
LOC130612448	XP_057289749.1	splicing regulatory glutamine/lysine-rich protein 1-like isoform X3 [Hydractinia symbiolongicarpus]	XP_006824319.1	46.8	8.57e-22	XP_006824319.1 PREDICTED: splicing regulatory glutamine/lysine-rich protein 1-like isoform X2 [Saccoglossus kowalevskii]
LOC130612448	XP_057289749.1	splicing regulatory glutamine/lysine-rich protein 1-like isoform X3 [Hydractinia symbiolongicarpus]	XP_006824318.1	46.8	8.81e-22	XP_006824318.1 PREDICTED: splicing regulatory glutamine/lysine-rich protein 1-like isoform X1 [Saccoglossus kowalevskii]
LOC130612448	XP_057289749.1	splicing regulatory glutamine/lysine-rich protein 1-like isoform X3 [Hydractinia symbiolongicarpus]	XP_029209982.1	44.7	9.8e-22	XP_029209982.1 splicing regulatory glutamine/lysine-rich protein 1-like, partial [Acropora millepora]
LOC130612448	XP_057289749.1	splicing regulatory glutamine/lysine-rich protein 1-like isoform X3 [Hydractinia symbiolongicarpus]	XP_015768028.1	44.7	1.25e-21	XP_015768028.1 PREDICTED: splicing regulatory glutamine/lysine-rich protein 1-like [Acropora digitifera]
LOC130612448	XP_057289749.1	splicing regulatory glutamine/lysine-rich protein 1-like isoform X3 [Hydractinia symbiolongicarpus]	XP_015748183.1	49.5	2.13e-21	XP_015748183.1 PREDICTED: splicing regulatory glutamine/lysine-rich protein 1-like [Acropora digitifera]
LOC130612448	XP_057289749.1	splicing regulatory glutamine/lysine-rich protein 1-like isoform X3 [Hydractinia symbiolongicarpus]	XP_037282053.1	44.9	2.62e-21	XP_037282053.1 LOW QUALITY PROTEIN: probable splicing factor, arginine/serine-rich 7 [Rhipicephalus microplus]
LOC130612448	XP_057289749.1	splicing regulatory glutamine/lysine-rich protein 1-like isoform X3 [Hydractinia symbiolongicarpus]	XP_029845831.1	44.1	2.66e-21	XP_029845831.1 probable splicing factor, arginine/serine-rich 7 [Ixodes scapularis]
LOC130612448	XP_057289749.1	splicing regulatory glutamine/lysine-rich protein 1-like isoform X3 [Hydractinia symbiolongicarpus]	XP_037520225.1	44.1	6.51e-21	XP_037520225.1 probable splicing factor, arginine/serine-rich 7 [Rhipicephalus sanguineus]
LOC130612448	XP_057289749.1	splicing regulatory glutamine/lysine-rich protein 1-like isoform X3 [Hydractinia symbiolongicarpus]	XP_037577618.1	44.1	6.61e-21	XP_037577618.1 probable splicing factor, arginine/serine-rich 7 [Dermacentor silvarum]
LOC130612448	XP_057289749.1	splicing regulatory glutamine/lysine-rich protein 1-like isoform X3 [Hydractinia symbiolongicarpus]	XP_013389852.1	42.2	1.09e-20	XP_013389852.1 splicing regulatory glutamine/lysine-rich protein 1 isoform X2 [Lingula anatina]
LOC130612448	XP_057289749.1	splicing regulatory glutamine/lysine-rich protein 1-like isoform X3 [Hydractinia symbiolongicarpus]	XP_013389851.1	42.2	1.12e-20	XP_013389851.1 splicing regulatory glutamine/lysine-rich protein 1 isoform X1 [Lingula anatina]
LOC130612448	XP_057289749.1	splicing regulatory glutamine/lysine-rich protein 1-like isoform X3 [Hydractinia symbiolongicarpus]	XP_013780327.1	44.8	6.2e-20	XP_013780327.1 serine/arginine-rich splicing factor 11-like [Limulus polyphemus]
LOC130612448	XP_057289749.1	splicing regulatory glutamine/lysine-rich protein 1-like isoform X3 [Hydractinia symbiolongicarpus]	XP_023242109.1	42	8.19e-20	XP_023242109.1 serine/arginine repetitive matrix protein 1-like [Centruroides sculpturatus]
LOC130612448	XP_057289750.1	splicing regulatory glutamine/lysine-rich protein 1-like isoform X4 [Hydractinia symbiolongicarpus]	XP_002170081.2	62.7	2.55e-46	XP_002170081.2 PREDICTED: uncharacterized protein LOC100212876, partial [Hydra vulgaris]
LOC130612448	XP_057289750.1	splicing regulatory glutamine/lysine-rich protein 1-like isoform X4 [Hydractinia symbiolongicarpus]	RMX52737.1	45.5	3.87e-23	RMX52737.1 hypothetical protein pdam_00022405 [Pocillopora damicornis]
LOC130612448	XP_057289750.1	splicing regulatory glutamine/lysine-rich protein 1-like isoform X4 [Hydractinia symbiolongicarpus]	XP_020624901.1	45.1	3.95e-23	XP_020624901.1 splicing regulatory glutamine/lysine-rich protein 1-like isoform X2 [Orbicella faveolata]
LOC130612448	XP_057289750.1	splicing regulatory glutamine/lysine-rich protein 1-like isoform X4 [Hydractinia symbiolongicarpus]	XP_027035995.1	45.5	3.96e-23	XP_027035995.1 splicing regulatory glutamine/lysine-rich protein 1-like isoform X2 [Pocillopora damicornis]
LOC130612448	XP_057289750.1	splicing regulatory glutamine/lysine-rich protein 1-like isoform X4 [Hydractinia symbiolongicarpus]	XP_020624900.1	45.1	3.96e-23	XP_020624900.1 splicing regulatory glutamine/lysine-rich protein 1-like isoform X1 [Orbicella faveolata]
LOC130612448	XP_057289750.1	splicing regulatory glutamine/lysine-rich protein 1-like isoform X4 [Hydractinia symbiolongicarpus]	XP_027035994.1	45.5	3.97e-23	XP_027035994.1 splicing regulatory glutamine/lysine-rich protein 1-like isoform X1 [Pocillopora damicornis]
LOC130612448	XP_057289750.1	splicing regulatory glutamine/lysine-rich protein 1-like isoform X4 [Hydractinia symbiolongicarpus]	XP_022793328.1	44.3	1.32e-22	XP_022793328.1 splicing regulatory glutamine/lysine-rich protein 1-like isoform X2 [Stylophora pistillata]
LOC130612448	XP_057289750.1	splicing regulatory glutamine/lysine-rich protein 1-like isoform X4 [Hydractinia symbiolongicarpus]	XP_022793327.1	44.3	1.32e-22	XP_022793327.1 splicing regulatory glutamine/lysine-rich protein 1-like isoform X1 [Stylophora pistillata]
LOC130612448	XP_057289750.1	splicing regulatory glutamine/lysine-rich protein 1-like isoform X4 [Hydractinia symbiolongicarpus]	XP_027035996.1	44.7	3.36e-22	XP_027035996.1 splicing regulatory glutamine/lysine-rich protein 1-like isoform X3 [Pocillopora damicornis]
LOC130612448	XP_057289750.1	splicing regulatory glutamine/lysine-rich protein 1-like isoform X4 [Hydractinia symbiolongicarpus]	XP_029209982.1	40.3	6.4e-22	XP_029209982.1 splicing regulatory glutamine/lysine-rich protein 1-like, partial [Acropora millepora]
LOC130612448	XP_057289750.1	splicing regulatory glutamine/lysine-rich protein 1-like isoform X4 [Hydractinia symbiolongicarpus]	XP_006824322.1	46.8	7.07e-22	XP_006824322.1 PREDICTED: splicing regulatory glutamine/lysine-rich protein 1-like isoform X5 [Saccoglossus kowalevskii]
LOC130612448	XP_057289750.1	splicing regulatory glutamine/lysine-rich protein 1-like isoform X4 [Hydractinia symbiolongicarpus]	XP_006824321.1	46.8	7.3e-22	XP_006824321.1 PREDICTED: splicing regulatory glutamine/lysine-rich protein 1-like isoform X4 [Saccoglossus kowalevskii]
LOC130612448	XP_057289750.1	splicing regulatory glutamine/lysine-rich protein 1-like isoform X4 [Hydractinia symbiolongicarpus]	XP_006824320.1	46.8	7.53e-22	XP_006824320.1 PREDICTED: splicing regulatory glutamine/lysine-rich protein 1-like isoform X3 [Saccoglossus kowalevskii]
LOC130612448	XP_057289750.1	splicing regulatory glutamine/lysine-rich protein 1-like isoform X4 [Hydractinia symbiolongicarpus]	XP_006824319.1	46.8	7.53e-22	XP_006824319.1 PREDICTED: splicing regulatory glutamine/lysine-rich protein 1-like isoform X2 [Saccoglossus kowalevskii]
LOC130612448	XP_057289750.1	splicing regulatory glutamine/lysine-rich protein 1-like isoform X4 [Hydractinia symbiolongicarpus]	XP_006824318.1	46.8	7.73e-22	XP_006824318.1 PREDICTED: splicing regulatory glutamine/lysine-rich protein 1-like isoform X1 [Saccoglossus kowalevskii]
LOC130612448	XP_057289750.1	splicing regulatory glutamine/lysine-rich protein 1-like isoform X4 [Hydractinia symbiolongicarpus]	XP_015768028.1	40.3	8.14e-22	XP_015768028.1 PREDICTED: splicing regulatory glutamine/lysine-rich protein 1-like [Acropora digitifera]
LOC130612448	XP_057289750.1	splicing regulatory glutamine/lysine-rich protein 1-like isoform X4 [Hydractinia symbiolongicarpus]	XP_015748183.1	43.3	1.39e-21	XP_015748183.1 PREDICTED: splicing regulatory glutamine/lysine-rich protein 1-like [Acropora digitifera]
LOC130612448	XP_057289750.1	splicing regulatory glutamine/lysine-rich protein 1-like isoform X4 [Hydractinia symbiolongicarpus]	XP_037282053.1	44.9	2.32e-21	XP_037282053.1 LOW QUALITY PROTEIN: probable splicing factor, arginine/serine-rich 7 [Rhipicephalus microplus]
LOC130612448	XP_057289750.1	splicing regulatory glutamine/lysine-rich protein 1-like isoform X4 [Hydractinia symbiolongicarpus]	XP_029845831.1	44.1	2.36e-21	XP_029845831.1 probable splicing factor, arginine/serine-rich 7 [Ixodes scapularis]
LOC130612448	XP_057289750.1	splicing regulatory glutamine/lysine-rich protein 1-like isoform X4 [Hydractinia symbiolongicarpus]	XP_037520225.1	44.1	5.79e-21	XP_037520225.1 probable splicing factor, arginine/serine-rich 7 [Rhipicephalus sanguineus]
LOC130612448	XP_057289750.1	splicing regulatory glutamine/lysine-rich protein 1-like isoform X4 [Hydractinia symbiolongicarpus]	XP_037577618.1	44.1	5.87e-21	XP_037577618.1 probable splicing factor, arginine/serine-rich 7 [Dermacentor silvarum]
LOC130612448	XP_057289750.1	splicing regulatory glutamine/lysine-rich protein 1-like isoform X4 [Hydractinia symbiolongicarpus]	XP_013389852.1	42.2	9.64e-21	XP_013389852.1 splicing regulatory glutamine/lysine-rich protein 1 isoform X2 [Lingula anatina]
LOC130612448	XP_057289750.1	splicing regulatory glutamine/lysine-rich protein 1-like isoform X4 [Hydractinia symbiolongicarpus]	XP_013389851.1	42.2	9.95e-21	XP_013389851.1 splicing regulatory glutamine/lysine-rich protein 1 isoform X1 [Lingula anatina]
LOC130612448	XP_057289750.1	splicing regulatory glutamine/lysine-rich protein 1-like isoform X4 [Hydractinia symbiolongicarpus]	XP_022315779.1	37.8	4.2e-20	XP_022315779.1 LOW QUALITY PROTEIN: splicing regulatory glutamine/lysine-rich protein 1-like [Crassostrea virginica]
LOC130612448	XP_057289750.1	splicing regulatory glutamine/lysine-rich protein 1-like isoform X4 [Hydractinia symbiolongicarpus]	XP_015193302.1	37.7	4.96e-20	XP_015193302.1 PREDICTED: splicing regulatory glutamine/lysine-rich protein 1 isoform X2 [Lepisosteus oculatus]
LOC130612448	XP_057289751.1	splicing regulatory glutamine/lysine-rich protein 1-like isoform X5 [Hydractinia symbiolongicarpus]	XP_002170081.2	62.7	6.55e-47	XP_002170081.2 PREDICTED: uncharacterized protein LOC100212876, partial [Hydra vulgaris]
LOC130612448	XP_057289751.1	splicing regulatory glutamine/lysine-rich protein 1-like isoform X5 [Hydractinia symbiolongicarpus]	RMX52737.1	45.5	1.55e-23	RMX52737.1 hypothetical protein pdam_00022405 [Pocillopora damicornis]
LOC130612448	XP_057289751.1	splicing regulatory glutamine/lysine-rich protein 1-like isoform X5 [Hydractinia symbiolongicarpus]	XP_020624901.1	45.1	1.58e-23	XP_020624901.1 splicing regulatory glutamine/lysine-rich protein 1-like isoform X2 [Orbicella faveolata]
LOC130612448	XP_057289751.1	splicing regulatory glutamine/lysine-rich protein 1-like isoform X5 [Hydractinia symbiolongicarpus]	XP_027035995.1	45.5	1.58e-23	XP_027035995.1 splicing regulatory glutamine/lysine-rich protein 1-like isoform X2 [Pocillopora damicornis]
LOC130612448	XP_057289751.1	splicing regulatory glutamine/lysine-rich protein 1-like isoform X5 [Hydractinia symbiolongicarpus]	XP_020624900.1	45.1	1.58e-23	XP_020624900.1 splicing regulatory glutamine/lysine-rich protein 1-like isoform X1 [Orbicella faveolata]
LOC130612448	XP_057289751.1	splicing regulatory glutamine/lysine-rich protein 1-like isoform X5 [Hydractinia symbiolongicarpus]	XP_027035994.1	45.5	1.59e-23	XP_027035994.1 splicing regulatory glutamine/lysine-rich protein 1-like isoform X1 [Pocillopora damicornis]
LOC130612448	XP_057289751.1	splicing regulatory glutamine/lysine-rich protein 1-like isoform X5 [Hydractinia symbiolongicarpus]	XP_022793328.1	44.3	5.36e-23	XP_022793328.1 splicing regulatory glutamine/lysine-rich protein 1-like isoform X2 [Stylophora pistillata]
LOC130612448	XP_057289751.1	splicing regulatory glutamine/lysine-rich protein 1-like isoform X5 [Hydractinia symbiolongicarpus]	XP_022793327.1	44.3	5.37e-23	XP_022793327.1 splicing regulatory glutamine/lysine-rich protein 1-like isoform X1 [Stylophora pistillata]
LOC130612448	XP_057289751.1	splicing regulatory glutamine/lysine-rich protein 1-like isoform X5 [Hydractinia symbiolongicarpus]	XP_027035996.1	44.7	1.41e-22	XP_027035996.1 splicing regulatory glutamine/lysine-rich protein 1-like isoform X3 [Pocillopora damicornis]
LOC130612448	XP_057289751.1	splicing regulatory glutamine/lysine-rich protein 1-like isoform X5 [Hydractinia symbiolongicarpus]	XP_029209982.1	40.3	2.7e-22	XP_029209982.1 splicing regulatory glutamine/lysine-rich protein 1-like, partial [Acropora millepora]
LOC130612448	XP_057289751.1	splicing regulatory glutamine/lysine-rich protein 1-like isoform X5 [Hydractinia symbiolongicarpus]	XP_006824322.1	46.8	2.96e-22	XP_006824322.1 PREDICTED: splicing regulatory glutamine/lysine-rich protein 1-like isoform X5 [Saccoglossus kowalevskii]
LOC130612448	XP_057289751.1	splicing regulatory glutamine/lysine-rich protein 1-like isoform X5 [Hydractinia symbiolongicarpus]	XP_006824321.1	46.8	3.06e-22	XP_006824321.1 PREDICTED: splicing regulatory glutamine/lysine-rich protein 1-like isoform X4 [Saccoglossus kowalevskii]
LOC130612448	XP_057289751.1	splicing regulatory glutamine/lysine-rich protein 1-like isoform X5 [Hydractinia symbiolongicarpus]	XP_006824320.1	46.8	3.14e-22	XP_006824320.1 PREDICTED: splicing regulatory glutamine/lysine-rich protein 1-like isoform X3 [Saccoglossus kowalevskii]
LOC130612448	XP_057289751.1	splicing regulatory glutamine/lysine-rich protein 1-like isoform X5 [Hydractinia symbiolongicarpus]	XP_006824319.1	46.8	3.14e-22	XP_006824319.1 PREDICTED: splicing regulatory glutamine/lysine-rich protein 1-like isoform X2 [Saccoglossus kowalevskii]
LOC130612448	XP_057289751.1	splicing regulatory glutamine/lysine-rich protein 1-like isoform X5 [Hydractinia symbiolongicarpus]	XP_006824318.1	46.8	3.22e-22	XP_006824318.1 PREDICTED: splicing regulatory glutamine/lysine-rich protein 1-like isoform X1 [Saccoglossus kowalevskii]
LOC130612448	XP_057289751.1	splicing regulatory glutamine/lysine-rich protein 1-like isoform X5 [Hydractinia symbiolongicarpus]	XP_015768028.1	40.3	3.37e-22	XP_015768028.1 PREDICTED: splicing regulatory glutamine/lysine-rich protein 1-like [Acropora digitifera]
LOC130612448	XP_057289751.1	splicing regulatory glutamine/lysine-rich protein 1-like isoform X5 [Hydractinia symbiolongicarpus]	XP_015748183.1	43.3	5.84e-22	XP_015748183.1 PREDICTED: splicing regulatory glutamine/lysine-rich protein 1-like [Acropora digitifera]
LOC130612448	XP_057289751.1	splicing regulatory glutamine/lysine-rich protein 1-like isoform X5 [Hydractinia symbiolongicarpus]	XP_037282053.1	44.9	1.02e-21	XP_037282053.1 LOW QUALITY PROTEIN: probable splicing factor, arginine/serine-rich 7 [Rhipicephalus microplus]
LOC130612448	XP_057289751.1	splicing regulatory glutamine/lysine-rich protein 1-like isoform X5 [Hydractinia symbiolongicarpus]	XP_029845831.1	44.1	1.04e-21	XP_029845831.1 probable splicing factor, arginine/serine-rich 7 [Ixodes scapularis]
LOC130612448	XP_057289751.1	splicing regulatory glutamine/lysine-rich protein 1-like isoform X5 [Hydractinia symbiolongicarpus]	XP_037520225.1	44.1	2.59e-21	XP_037520225.1 probable splicing factor, arginine/serine-rich 7 [Rhipicephalus sanguineus]
LOC130612448	XP_057289751.1	splicing regulatory glutamine/lysine-rich protein 1-like isoform X5 [Hydractinia symbiolongicarpus]	XP_037577618.1	44.1	2.62e-21	XP_037577618.1 probable splicing factor, arginine/serine-rich 7 [Dermacentor silvarum]
LOC130612448	XP_057289751.1	splicing regulatory glutamine/lysine-rich protein 1-like isoform X5 [Hydractinia symbiolongicarpus]	XP_013389852.1	42.2	4.21e-21	XP_013389852.1 splicing regulatory glutamine/lysine-rich protein 1 isoform X2 [Lingula anatina]
LOC130612448	XP_057289751.1	splicing regulatory glutamine/lysine-rich protein 1-like isoform X5 [Hydractinia symbiolongicarpus]	XP_013389851.1	42.2	4.34e-21	XP_013389851.1 splicing regulatory glutamine/lysine-rich protein 1 isoform X1 [Lingula anatina]
LOC130612448	XP_057289751.1	splicing regulatory glutamine/lysine-rich protein 1-like isoform X5 [Hydractinia symbiolongicarpus]	XP_022315779.1	37.8	1.8e-20	XP_022315779.1 LOW QUALITY PROTEIN: splicing regulatory glutamine/lysine-rich protein 1-like [Crassostrea virginica]
LOC130612448	XP_057289751.1	splicing regulatory glutamine/lysine-rich protein 1-like isoform X5 [Hydractinia symbiolongicarpus]	XP_015193302.1	37.7	2.25e-20	XP_015193302.1 PREDICTED: splicing regulatory glutamine/lysine-rich protein 1 isoform X2 [Lepisosteus oculatus]
LOC130612449	XP_057289752.1	uncharacterized protein LOC130612449 [Hydractinia symbiolongicarpus]	-	-	-	-
LOC130612451	XP_057289753.1	leucine-rich repeat-containing protein 23-like [Hydractinia symbiolongicarpus]	XP_028393547.1	58.3	2.28e-113	XP_028393547.1 leucine-rich repeat-containing protein 23-like [Dendronephthya gigantea]
LOC130612451	XP_057289753.1	leucine-rich repeat-containing protein 23-like [Hydractinia symbiolongicarpus]	XP_031567847.1	55.7	6.51e-108	XP_031567847.1 leucine-rich repeat-containing protein 23-like [Actinia tenebrosa]
LOC130612451	XP_057289753.1	leucine-rich repeat-containing protein 23-like [Hydractinia symbiolongicarpus]	XP_032223448.1	57.8	1.5e-106	XP_032223448.1 leucine-rich repeat-containing protein 23 isoform X2 [Nematostella vectensis]
LOC130612451	XP_057289753.1	leucine-rich repeat-containing protein 23-like [Hydractinia symbiolongicarpus]	XP_033763821.1	55.9	4.62e-105	XP_033763821.1 leucine-rich repeat-containing protein 23-like isoform X1 [Pecten maximus]
LOC130612451	XP_057289753.1	leucine-rich repeat-containing protein 23-like [Hydractinia symbiolongicarpus]	XP_001641919.1	59.5	7.19e-105	XP_001641919.1 leucine-rich repeat-containing protein 23 isoform X1 [Nematostella vectensis]
LOC130612451	XP_057289753.1	leucine-rich repeat-containing protein 23-like [Hydractinia symbiolongicarpus]	XP_029212827.1	53.5	3e-104	XP_029212827.1 leucine-rich repeat-containing protein 23-like [Acropora millepora]
LOC130612451	XP_057289753.1	leucine-rich repeat-containing protein 23-like [Hydractinia symbiolongicarpus]	XP_033763822.1	57.1	3.62e-104	XP_033763822.1 leucine-rich repeat-containing protein 23-like isoform X2 [Pecten maximus]
LOC130612451	XP_057289753.1	leucine-rich repeat-containing protein 23-like [Hydractinia symbiolongicarpus]	XP_018667367.1	52.7	1.67e-102	XP_018667367.1 axonemal leucine-rich repeat protein isoform X1 [Ciona intestinalis]
LOC130612451	XP_057289753.1	leucine-rich repeat-containing protein 23-like [Hydractinia symbiolongicarpus]	NP_001027749.1	52.4	1.35e-101	NP_001027749.1 axonemal leucine-rich repeat protein [Ciona intestinalis]
LOC130612451	XP_057289753.1	leucine-rich repeat-containing protein 23-like [Hydractinia symbiolongicarpus]	XP_012561953.1	59.3	2.77e-101	XP_012561953.1 PREDICTED: leucine-rich repeat-containing protein 23-like isoform X2 [Hydra vulgaris]
LOC130612451	XP_057289753.1	leucine-rich repeat-containing protein 23-like [Hydractinia symbiolongicarpus]	XP_002154580.2	59.3	2.75e-99	XP_002154580.2 PREDICTED: leucine-rich repeat-containing protein 23-like isoform X1 [Hydra vulgaris]
LOC130612451	XP_057289753.1	leucine-rich repeat-containing protein 23-like [Hydractinia symbiolongicarpus]	XP_027049484.1	55.4	1.69e-98	XP_027049484.1 leucine-rich repeat-containing protein 23-like [Pocillopora damicornis]
LOC130612451	XP_057289753.1	leucine-rich repeat-containing protein 23-like [Hydractinia symbiolongicarpus]	XP_034266884.1	56.4	2.69e-97	XP_034266884.1 leucine-rich repeat-containing protein 23 [Pantherophis guttatus]
LOC130612451	XP_057289753.1	leucine-rich repeat-containing protein 23-like [Hydractinia symbiolongicarpus]	XP_022788390.1	54.2	6.06e-97	XP_022788390.1 leucine-rich repeat-containing protein 23-like [Stylophora pistillata]
LOC130612451	XP_057289753.1	leucine-rich repeat-containing protein 23-like [Hydractinia symbiolongicarpus]	AVP74323.1	55.7	1.86e-96	AVP74323.1 leucine rich repeat only protein 3 [Argopecten irradians]
LOC130612451	XP_057289753.1	leucine-rich repeat-containing protein 23-like [Hydractinia symbiolongicarpus]	RMX41414.1	56.2	2.58e-96	RMX41414.1 hypothetical protein pdam_00013504 [Pocillopora damicornis]
LOC130612451	XP_057289753.1	leucine-rich repeat-containing protein 23-like [Hydractinia symbiolongicarpus]	XP_022090119.1	54.6	8.68e-96	XP_022090119.1 leucine-rich repeat-containing protein 23-like [Acanthaster planci]
LOC130612451	XP_057289753.1	leucine-rich repeat-containing protein 23-like [Hydractinia symbiolongicarpus]	XP_032871854.1	56	2.49e-93	XP_032871854.1 leucine-rich repeat-containing protein 23 [Amblyraja radiata]
LOC130612451	XP_057289753.1	leucine-rich repeat-containing protein 23-like [Hydractinia symbiolongicarpus]	CAB3263514.1	51.9	4.39e-93	CAB3263514.1 axonemal leucine-rich repeat protein [Phallusia mammillata]
LOC130612451	XP_057289753.1	leucine-rich repeat-containing protein 23-like [Hydractinia symbiolongicarpus]	XP_032328802.1	53.6	1.24e-92	XP_032328802.1 leucine-rich repeat-containing protein 23 isoform X3 [Camelus ferus]
LOC130612451	XP_057289753.1	leucine-rich repeat-containing protein 23-like [Hydractinia symbiolongicarpus]	XP_032328796.1	53.6	3.56e-92	XP_032328796.1 leucine-rich repeat-containing protein 23 isoform X1 [Camelus ferus]
LOC130612451	XP_057289753.1	leucine-rich repeat-containing protein 23-like [Hydractinia symbiolongicarpus]	XP_004869519.1	55.7	5.18e-92	XP_004869519.1 leucine-rich repeat-containing protein 23 [Heterocephalus glaber]
LOC130612451	XP_057289753.1	leucine-rich repeat-containing protein 23-like [Hydractinia symbiolongicarpus]	XP_038078619.1	52.9	5.2e-92	XP_038078619.1 leucine-rich repeat-containing protein 23-like [Patiria miniata]
LOC130612451	XP_057289753.1	leucine-rich repeat-containing protein 23-like [Hydractinia symbiolongicarpus]	XP_010084853.1	51.9	7.62e-92	XP_010084853.1 PREDICTED: leucine-rich repeat-containing protein 23, partial [Pterocles gutturalis]
LOC130612451	XP_057289753.1	leucine-rich repeat-containing protein 23-like [Hydractinia symbiolongicarpus]	KAF6035701.1	53.7	8.97e-92	KAF6035701.1 LRRC23 [Bugula neritina]
LOC130612452	XP_057289754.1	uncharacterized protein LOC130612452 isoform X1 [Hydractinia symbiolongicarpus]	XP_028410878.1	35.9	4.39e-50	XP_028410878.1 uncharacterized protein LOC114533544 [Dendronephthya gigantea]
LOC130612452	XP_057289754.1	uncharacterized protein LOC130612452 isoform X1 [Hydractinia symbiolongicarpus]	XP_015772426.1	33.9	2.47e-49	XP_015772426.1 PREDICTED: uncharacterized protein LOC107350703 isoform X1 [Acropora digitifera]
LOC130612452	XP_057289754.1	uncharacterized protein LOC130612452 isoform X1 [Hydractinia symbiolongicarpus]	XP_015772427.1	34.6	1.25e-48	XP_015772427.1 PREDICTED: uncharacterized protein LOC107350703 isoform X2 [Acropora digitifera]
LOC130612452	XP_057289754.1	uncharacterized protein LOC130612452 isoform X1 [Hydractinia symbiolongicarpus]	XP_029186417.1	33.9	3.73e-48	XP_029186417.1 uncharacterized protein LOC114954094 isoform X1 [Acropora millepora]
LOC130612452	XP_057289754.1	uncharacterized protein LOC130612452 isoform X1 [Hydractinia symbiolongicarpus]	XP_029186418.1	34.6	1.93e-47	XP_029186418.1 uncharacterized protein LOC114954094 isoform X2 [Acropora millepora]
LOC130612452	XP_057289754.1	uncharacterized protein LOC130612452 isoform X1 [Hydractinia symbiolongicarpus]	XP_027055321.1	33.1	4.92e-47	XP_027055321.1 uncharacterized protein LOC113682359 [Pocillopora damicornis]
LOC130612452	XP_057289754.1	uncharacterized protein LOC130612452 isoform X1 [Hydractinia symbiolongicarpus]	XP_022801921.1	33.5	6.98e-47	XP_022801921.1 uncharacterized protein LOC111339512 [Stylophora pistillata]
LOC130612452	XP_057289754.1	uncharacterized protein LOC130612452 isoform X1 [Hydractinia symbiolongicarpus]	PFX18472.1	33.5	1.86e-45	PFX18472.1 Serine/threonine-protein phosphatase 4 regulatory subunit 2 [Stylophora pistillata]
LOC130612452	XP_057289754.1	uncharacterized protein LOC130612452 isoform X1 [Hydractinia symbiolongicarpus]	XP_027059680.1	35.1	1.91e-45	XP_027059680.1 uncharacterized protein LOC113686272 [Pocillopora damicornis]
LOC130612452	XP_057289754.1	uncharacterized protein LOC130612452 isoform X1 [Hydractinia symbiolongicarpus]	XP_022794129.1	33.8	3.64e-45	XP_022794129.1 uncharacterized protein LOC111332917 [Stylophora pistillata]
LOC130612452	XP_057289754.1	uncharacterized protein LOC130612452 isoform X1 [Hydractinia symbiolongicarpus]	XP_031552260.1	31.2	7.22e-43	XP_031552260.1 uncharacterized protein LOC116289453 [Actinia tenebrosa]
LOC130612452	XP_057289754.1	uncharacterized protein LOC130612452 isoform X1 [Hydractinia symbiolongicarpus]	XP_032225484.1	34	1.02e-42	XP_032225484.1 uncharacterized protein LOC5501254 [Nematostella vectensis]
LOC130612452	XP_057289754.1	uncharacterized protein LOC130612452 isoform X1 [Hydractinia symbiolongicarpus]	XP_020602146.1	35.1	6.16e-35	XP_020602146.1 uncharacterized protein LOC110041204 [Orbicella faveolata]
LOC130612452	XP_057289754.1	uncharacterized protein LOC130612452 isoform X1 [Hydractinia symbiolongicarpus]	CAF0902888.1	28.8	1.26e-23	CAF0902888.1 unnamed protein product [Adineta steineri]
LOC130612452	XP_057289754.1	uncharacterized protein LOC130612452 isoform X1 [Hydractinia symbiolongicarpus]	CAF0959263.1	31	3.19e-22	CAF0959263.1 unnamed protein product [Adineta steineri]
LOC130612452	XP_057289754.1	uncharacterized protein LOC130612452 isoform X1 [Hydractinia symbiolongicarpus]	CAF3844909.1	32.5	5.41e-22	CAF3844909.1 unnamed protein product [Adineta steineri]
LOC130612452	XP_057289754.1	uncharacterized protein LOC130612452 isoform X1 [Hydractinia symbiolongicarpus]	CAF0958899.1	31.5	2.01e-20	CAF0958899.1 unnamed protein product [Adineta steineri]
LOC130612452	XP_057289754.1	uncharacterized protein LOC130612452 isoform X1 [Hydractinia symbiolongicarpus]	CAF1062422.1	29.4	9.89e-20	CAF1062422.1 unnamed protein product [Adineta steineri]
LOC130612452	XP_057289754.1	uncharacterized protein LOC130612452 isoform X1 [Hydractinia symbiolongicarpus]	CAF1287888.1	31.4	8.42e-19	CAF1287888.1 unnamed protein product [Didymodactylos carnosus]
LOC130612452	XP_057289754.1	uncharacterized protein LOC130612452 isoform X1 [Hydractinia symbiolongicarpus]	CAF1009681.1	32	2.02e-18	CAF1009681.1 unnamed protein product [Didymodactylos carnosus]
LOC130612452	XP_057289754.1	uncharacterized protein LOC130612452 isoform X1 [Hydractinia symbiolongicarpus]	XP_019035632.1	31.6	2.76e-18	XP_019035632.1 hypothetical protein L198_00510 [Cryptococcus wingfieldii CBS 7118]
LOC130612452	XP_057289754.1	uncharacterized protein LOC130612452 isoform X1 [Hydractinia symbiolongicarpus]	XP_018994587.1	31.6	4.22e-18	XP_018994587.1 hypothetical protein, variant 1 [Cryptococcus amylolentus CBS 6039]
LOC130612452	XP_057289754.1	uncharacterized protein LOC130612452 isoform X1 [Hydractinia symbiolongicarpus]	XP_018994586.1	31.6	8.83e-18	XP_018994586.1 hypothetical protein L202_03656 [Cryptococcus amylolentus CBS 6039]
LOC130612452	XP_057289754.1	uncharacterized protein LOC130612452 isoform X1 [Hydractinia symbiolongicarpus]	CAF1080768.1	30.2	1.96e-17	CAF1080768.1 unnamed protein product [Didymodactylos carnosus]
LOC130612452	XP_057289754.1	uncharacterized protein LOC130612452 isoform X1 [Hydractinia symbiolongicarpus]	ODN97740.1	31.9	6.94e-15	ODN97740.1 hypothetical protein L204_03163 [Cryptococcus depauperatus CBS 7855]
LOC130612452	XP_057289755.1	uncharacterized protein LOC130612452 isoform X2 [Hydractinia symbiolongicarpus]	XP_028410878.1	36.7	1.31e-44	XP_028410878.1 uncharacterized protein LOC114533544 [Dendronephthya gigantea]
LOC130612452	XP_057289755.1	uncharacterized protein LOC130612452 isoform X2 [Hydractinia symbiolongicarpus]	XP_015772426.1	34.1	1.59e-44	XP_015772426.1 PREDICTED: uncharacterized protein LOC107350703 isoform X1 [Acropora digitifera]
LOC130612452	XP_057289755.1	uncharacterized protein LOC130612452 isoform X2 [Hydractinia symbiolongicarpus]	XP_029186417.1	34.1	8.18e-44	XP_029186417.1 uncharacterized protein LOC114954094 isoform X1 [Acropora millepora]
LOC130612452	XP_057289755.1	uncharacterized protein LOC130612452 isoform X2 [Hydractinia symbiolongicarpus]	XP_015772427.1	34.9	8.26e-44	XP_015772427.1 PREDICTED: uncharacterized protein LOC107350703 isoform X2 [Acropora digitifera]
LOC130612452	XP_057289755.1	uncharacterized protein LOC130612452 isoform X2 [Hydractinia symbiolongicarpus]	XP_029186418.1	34.9	4.35e-43	XP_029186418.1 uncharacterized protein LOC114954094 isoform X2 [Acropora millepora]
LOC130612452	XP_057289755.1	uncharacterized protein LOC130612452 isoform X2 [Hydractinia symbiolongicarpus]	XP_027055321.1	34.2	7.71e-43	XP_027055321.1 uncharacterized protein LOC113682359 [Pocillopora damicornis]
LOC130612452	XP_057289755.1	uncharacterized protein LOC130612452 isoform X2 [Hydractinia symbiolongicarpus]	XP_022801921.1	34.6	1.09e-42	XP_022801921.1 uncharacterized protein LOC111339512 [Stylophora pistillata]
LOC130612452	XP_057289755.1	uncharacterized protein LOC130612452 isoform X2 [Hydractinia symbiolongicarpus]	XP_027059680.1	36	1.09e-41	XP_027059680.1 uncharacterized protein LOC113686272 [Pocillopora damicornis]
LOC130612452	XP_057289755.1	uncharacterized protein LOC130612452 isoform X2 [Hydractinia symbiolongicarpus]	PFX18472.1	34.6	1.62e-41	PFX18472.1 Serine/threonine-protein phosphatase 4 regulatory subunit 2 [Stylophora pistillata]
LOC130612452	XP_057289755.1	uncharacterized protein LOC130612452 isoform X2 [Hydractinia symbiolongicarpus]	XP_022794129.1	34.5	2.89e-41	XP_022794129.1 uncharacterized protein LOC111332917 [Stylophora pistillata]
LOC130612452	XP_057289755.1	uncharacterized protein LOC130612452 isoform X2 [Hydractinia symbiolongicarpus]	XP_031552260.1	31.9	4.12e-40	XP_031552260.1 uncharacterized protein LOC116289453 [Actinia tenebrosa]
LOC130612452	XP_057289755.1	uncharacterized protein LOC130612452 isoform X2 [Hydractinia symbiolongicarpus]	XP_032225484.1	33.8	4.07e-39	XP_032225484.1 uncharacterized protein LOC5501254 [Nematostella vectensis]
LOC130612452	XP_057289755.1	uncharacterized protein LOC130612452 isoform X2 [Hydractinia symbiolongicarpus]	XP_020602146.1	37.1	2.01e-30	XP_020602146.1 uncharacterized protein LOC110041204 [Orbicella faveolata]
LOC130612452	XP_057289755.1	uncharacterized protein LOC130612452 isoform X2 [Hydractinia symbiolongicarpus]	CAF0902888.1	34.3	1.4e-22	CAF0902888.1 unnamed protein product [Adineta steineri]
LOC130612452	XP_057289755.1	uncharacterized protein LOC130612452 isoform X2 [Hydractinia symbiolongicarpus]	CAF0959263.1	31	1.65e-22	CAF0959263.1 unnamed protein product [Adineta steineri]
LOC130612452	XP_057289755.1	uncharacterized protein LOC130612452 isoform X2 [Hydractinia symbiolongicarpus]	CAF3844909.1	32.5	2.82e-22	CAF3844909.1 unnamed protein product [Adineta steineri]
LOC130612452	XP_057289755.1	uncharacterized protein LOC130612452 isoform X2 [Hydractinia symbiolongicarpus]	CAF0958899.1	31.5	1.08e-20	CAF0958899.1 unnamed protein product [Adineta steineri]
LOC130612452	XP_057289755.1	uncharacterized protein LOC130612452 isoform X2 [Hydractinia symbiolongicarpus]	CAF1062422.1	29.4	5.4e-20	CAF1062422.1 unnamed protein product [Adineta steineri]
LOC130612452	XP_057289755.1	uncharacterized protein LOC130612452 isoform X2 [Hydractinia symbiolongicarpus]	CAF1287888.1	33.1	2.15e-14	CAF1287888.1 unnamed protein product [Didymodactylos carnosus]
LOC130612452	XP_057289755.1	uncharacterized protein LOC130612452 isoform X2 [Hydractinia symbiolongicarpus]	CAF1009681.1	33.8	5.19e-14	CAF1009681.1 unnamed protein product [Didymodactylos carnosus]
LOC130612452	XP_057289755.1	uncharacterized protein LOC130612452 isoform X2 [Hydractinia symbiolongicarpus]	XP_019035632.1	31.7	7.68e-14	XP_019035632.1 hypothetical protein L198_00510 [Cryptococcus wingfieldii CBS 7118]
LOC130612452	XP_057289755.1	uncharacterized protein LOC130612452 isoform X2 [Hydractinia symbiolongicarpus]	XP_018994587.1	31.7	1.11e-13	XP_018994587.1 hypothetical protein, variant 1 [Cryptococcus amylolentus CBS 6039]
LOC130612452	XP_057289755.1	uncharacterized protein LOC130612452 isoform X2 [Hydractinia symbiolongicarpus]	KAF2002479.1	27.1	1.64e-13	KAF2002479.1 hypothetical protein P154DRAFT_462494, partial [Amniculicola lignicola CBS 123094]
LOC130612452	XP_057289755.1	uncharacterized protein LOC130612452 isoform X2 [Hydractinia symbiolongicarpus]	XP_018994586.1	31.7	2.05e-13	XP_018994586.1 hypothetical protein L202_03656 [Cryptococcus amylolentus CBS 6039]
LOC130612452	XP_057289755.1	uncharacterized protein LOC130612452 isoform X2 [Hydractinia symbiolongicarpus]	CAF1080768.1	31	4.54e-12	CAF1080768.1 unnamed protein product [Didymodactylos carnosus]
LOC130612453	XP_057289756.1	uncharacterized protein LOC130612453 [Hydractinia symbiolongicarpus]	-	-	-	-
LOC130612454	XP_057289791.1	uncharacterized protein LOC130612454 [Hydractinia symbiolongicarpus]	XP_015758992.1	38.4	2.57e-78	XP_015758992.1 PREDICTED: RNA-directed DNA polymerase from mobile element jockey-like [Acropora digitifera]
LOC130612454	XP_057289791.1	uncharacterized protein LOC130612454 [Hydractinia symbiolongicarpus]	MBM3937968.1	32.5	2.45e-73	MBM3937968.1 hypothetical protein [Sphingomonadales bacterium]
LOC130612454	XP_057289791.1	uncharacterized protein LOC130612454 [Hydractinia symbiolongicarpus]	XP_025755964.1	33.7	1.74e-72	XP_025755964.1 uncharacterized protein LOC102079115 isoform X1 [Oreochromis niloticus]
LOC130612454	XP_057289791.1	uncharacterized protein LOC130612454 [Hydractinia symbiolongicarpus]	CAB3263137.1	34.7	2.63e-67	CAB3263137.1 uncharacterized protein LOC104265527 [Phallusia mammillata]
LOC130612454	XP_057289791.1	uncharacterized protein LOC130612454 [Hydractinia symbiolongicarpus]	MBM3206904.1	35.4	7.7e-66	MBM3206904.1 reverse transcriptase family protein [Candidatus Staskawiczbacteria bacterium]
LOC130612454	XP_057289791.1	uncharacterized protein LOC130612454 [Hydractinia symbiolongicarpus]	XP_015749807.1	38.1	9.59e-65	XP_015749807.1 PREDICTED: RNA-directed DNA polymerase from mobile element jockey-like [Acropora digitifera]
LOC130612454	XP_057289791.1	uncharacterized protein LOC130612454 [Hydractinia symbiolongicarpus]	MBM3939063.1	33.2	6.58e-63	MBM3939063.1 hypothetical protein [Sphingomonadales bacterium]
LOC130612454	XP_057289791.1	uncharacterized protein LOC130612454 [Hydractinia symbiolongicarpus]	XP_012556000.1	46.3	2.07e-62	XP_012556000.1 PREDICTED: RNA-directed DNA polymerase from mobile element jockey-like [Hydra vulgaris]
LOC130612454	XP_057289791.1	uncharacterized protein LOC130612454 [Hydractinia symbiolongicarpus]	ROL46144.1	30.8	1.28e-61	ROL46144.1 putative RNA-directed DNA polymerase from transposon X-element [Anabarilius grahami]
LOC130612454	XP_057289791.1	uncharacterized protein LOC130612454 [Hydractinia symbiolongicarpus]	PIK60466.1	37.3	1.79e-59	PIK60466.1 putative RNA-directed DNA polymerase from mobile element jockey-like [Apostichopus japonicus]
LOC130612454	XP_057289791.1	uncharacterized protein LOC130612454 [Hydractinia symbiolongicarpus]	MBM3937867.1	28.7	9.16e-59	MBM3937867.1 reverse transcriptase family protein [Sphingomonadales bacterium]
LOC130612454	XP_057289791.1	uncharacterized protein LOC130612454 [Hydractinia symbiolongicarpus]	MBM3938999.1	30.9	2.89e-58	MBM3938999.1 hypothetical protein [Sphingomonadales bacterium]
LOC130612454	XP_057289791.1	uncharacterized protein LOC130612454 [Hydractinia symbiolongicarpus]	MBM3938698.1	31.1	3.68e-58	MBM3938698.1 reverse transcriptase family protein [Sphingomonadales bacterium]
LOC130612454	XP_057289791.1	uncharacterized protein LOC130612454 [Hydractinia symbiolongicarpus]	NRB82058.1	28.8	1.19e-57	NRB82058.1 RNA-directed DNA polymerase [Saccharospirillaceae bacterium]
LOC130612454	XP_057289791.1	uncharacterized protein LOC130612454 [Hydractinia symbiolongicarpus]	NRB82007.1	31.4	7.3e-56	NRB82007.1 hypothetical protein [Saccharospirillaceae bacterium]
LOC130612454	XP_057289791.1	uncharacterized protein LOC130612454 [Hydractinia symbiolongicarpus]	PNF23822.1	30.2	7.76e-56	PNF23822.1 hypothetical protein B7P43_G15913 [Cryptotermes secundus]
LOC130612454	XP_057289791.1	uncharacterized protein LOC130612454 [Hydractinia symbiolongicarpus]	PNF31877.1	30.2	7.82e-56	PNF31877.1 hypothetical protein B7P43_G07936 [Cryptotermes secundus]
LOC130612454	XP_057289791.1	uncharacterized protein LOC130612454 [Hydractinia symbiolongicarpus]	HBI40005.1	30.7	2.43e-55	HBI40005.1 hypothetical protein [Tenacibaculum sp.]
LOC130612454	XP_057289791.1	uncharacterized protein LOC130612454 [Hydractinia symbiolongicarpus]	PNF26437.1	28.8	3.24e-54	PNF26437.1 hypothetical protein B7P43_G16509 [Cryptotermes secundus]
LOC130612454	XP_057289791.1	uncharacterized protein LOC130612454 [Hydractinia symbiolongicarpus]	PNF26089.1	28.8	3.24e-54	PNF26089.1 hypothetical protein B7P43_G04923 [Cryptotermes secundus]
LOC130612454	XP_057289791.1	uncharacterized protein LOC130612454 [Hydractinia symbiolongicarpus]	RUA05885.1	29.8	9.8e-54	RUA05885.1 hypothetical protein DSY43_03475, partial [Gammaproteobacteria bacterium]
LOC130612454	XP_057289791.1	uncharacterized protein LOC130612454 [Hydractinia symbiolongicarpus]	CAF2061405.1	35.4	1.4e-53	CAF2061405.1 unnamed protein product [Rotaria magnacalcarata]
LOC130612454	XP_057289791.1	uncharacterized protein LOC130612454 [Hydractinia symbiolongicarpus]	NRB82010.1	30.8	6.31e-53	NRB82010.1 reverse transcriptase family protein [Saccharospirillaceae bacterium]
LOC130612454	XP_057289791.1	uncharacterized protein LOC130612454 [Hydractinia symbiolongicarpus]	GFG36412.1	29.2	8.06e-53	GFG36412.1 hypothetical protein Cfor_06995, partial [Coptotermes formosanus]
LOC130612454	XP_057289791.1	uncharacterized protein LOC130612454 [Hydractinia symbiolongicarpus]	NNK28926.1	30.7	2.08e-52	NNK28926.1 RNA-directed DNA polymerase [Flavobacteriaceae bacterium]
LOC130612455	XP_057289757.1	serine/arginine-rich splicing factor 11-like [Hydractinia symbiolongicarpus]	XP_035699048.1	59.3	4.05e-16	XP_035699048.1 serine/arginine-rich splicing factor 11-like isoform X13 [Branchiostoma floridae]
LOC130612455	XP_057289757.1	serine/arginine-rich splicing factor 11-like [Hydractinia symbiolongicarpus]	XP_035699047.1	59.3	4.05e-16	XP_035699047.1 serine/arginine-rich splicing factor 11-like isoform X12 [Branchiostoma floridae]
LOC130612455	XP_057289757.1	serine/arginine-rich splicing factor 11-like [Hydractinia symbiolongicarpus]	XP_035699046.1	59.3	4.06e-16	XP_035699046.1 serine/arginine-rich splicing factor 11-like isoform X11 [Branchiostoma floridae]
LOC130612455	XP_057289757.1	serine/arginine-rich splicing factor 11-like [Hydractinia symbiolongicarpus]	XP_035699044.1	59.3	4.06e-16	XP_035699044.1 serine/arginine-rich splicing factor 11-like isoform X9 [Branchiostoma floridae]
LOC130612455	XP_057289757.1	serine/arginine-rich splicing factor 11-like [Hydractinia symbiolongicarpus]	XP_035699045.1	59.3	4.06e-16	XP_035699045.1 serine/arginine-rich splicing factor 11-like isoform X10 [Branchiostoma floridae]
LOC130612455	XP_057289757.1	serine/arginine-rich splicing factor 11-like [Hydractinia symbiolongicarpus]	XP_035699042.1	59.3	4.07e-16	XP_035699042.1 serine/arginine-rich splicing factor 11-like isoform X7 [Branchiostoma floridae]
LOC130612455	XP_057289757.1	serine/arginine-rich splicing factor 11-like [Hydractinia symbiolongicarpus]	XP_035699043.1	59.3	4.07e-16	XP_035699043.1 serine/arginine-rich splicing factor 11-like isoform X8 [Branchiostoma floridae]
LOC130612455	XP_057289757.1	serine/arginine-rich splicing factor 11-like [Hydractinia symbiolongicarpus]	XP_035699041.1	59.3	4.07e-16	XP_035699041.1 serine/arginine-rich splicing factor 11-like isoform X6 [Branchiostoma floridae]
LOC130612455	XP_057289757.1	serine/arginine-rich splicing factor 11-like [Hydractinia symbiolongicarpus]	XP_035699040.1	59.3	4.07e-16	XP_035699040.1 serine/arginine-rich splicing factor 11-like isoform X5 [Branchiostoma floridae]
LOC130612455	XP_057289757.1	serine/arginine-rich splicing factor 11-like [Hydractinia symbiolongicarpus]	XP_035699039.1	59.3	4.07e-16	XP_035699039.1 serine/arginine-rich splicing factor 11-like isoform X4 [Branchiostoma floridae]
LOC130612455	XP_057289757.1	serine/arginine-rich splicing factor 11-like [Hydractinia symbiolongicarpus]	XP_035699037.1	59.3	4.08e-16	XP_035699037.1 serine/arginine-rich splicing factor 11-like isoform X3 [Branchiostoma floridae]
LOC130612455	XP_057289757.1	serine/arginine-rich splicing factor 11-like [Hydractinia symbiolongicarpus]	XP_035699036.1	59.3	4.08e-16	XP_035699036.1 serine/arginine-rich splicing factor 11-like isoform X2 [Branchiostoma floridae]
LOC130612455	XP_057289757.1	serine/arginine-rich splicing factor 11-like [Hydractinia symbiolongicarpus]	XP_035699035.1	59.3	4.08e-16	XP_035699035.1 serine/arginine-rich splicing factor 11-like isoform X1 [Branchiostoma floridae]
LOC130612455	XP_057289757.1	serine/arginine-rich splicing factor 11-like [Hydractinia symbiolongicarpus]	XP_019621915.1	59.3	4.09e-16	XP_019621915.1 PREDICTED: serine/arginine-rich splicing factor 11-like [Branchiostoma belcheri]
LOC130612455	XP_057289757.1	serine/arginine-rich splicing factor 11-like [Hydractinia symbiolongicarpus]	KAF7663164.1	52.4	3.1e-15	KAF7663164.1 hypothetical protein LDENG_00217310 [Lucifuga dentata]
LOC130612455	XP_057289757.1	serine/arginine-rich splicing factor 11-like [Hydractinia symbiolongicarpus]	XP_006824322.1	58.3	4.92e-15	XP_006824322.1 PREDICTED: splicing regulatory glutamine/lysine-rich protein 1-like isoform X5 [Saccoglossus kowalevskii]
LOC130612455	XP_057289757.1	serine/arginine-rich splicing factor 11-like [Hydractinia symbiolongicarpus]	XP_006824321.1	58.3	4.92e-15	XP_006824321.1 PREDICTED: splicing regulatory glutamine/lysine-rich protein 1-like isoform X4 [Saccoglossus kowalevskii]
LOC130612455	XP_057289757.1	serine/arginine-rich splicing factor 11-like [Hydractinia symbiolongicarpus]	XP_006824320.1	58.3	4.93e-15	XP_006824320.1 PREDICTED: splicing regulatory glutamine/lysine-rich protein 1-like isoform X3 [Saccoglossus kowalevskii]
LOC130612455	XP_057289757.1	serine/arginine-rich splicing factor 11-like [Hydractinia symbiolongicarpus]	XP_006824319.1	58.3	4.93e-15	XP_006824319.1 PREDICTED: splicing regulatory glutamine/lysine-rich protein 1-like isoform X2 [Saccoglossus kowalevskii]
LOC130612455	XP_057289757.1	serine/arginine-rich splicing factor 11-like [Hydractinia symbiolongicarpus]	XP_006824318.1	58.3	4.94e-15	XP_006824318.1 PREDICTED: splicing regulatory glutamine/lysine-rich protein 1-like isoform X1 [Saccoglossus kowalevskii]
LOC130612455	XP_057289757.1	serine/arginine-rich splicing factor 11-like [Hydractinia symbiolongicarpus]	KAF4088878.1	55.9	8.24e-15	KAF4088878.1 hypothetical protein AMELA_G00059810 [Ameiurus melas]
LOC130612455	XP_057289757.1	serine/arginine-rich splicing factor 11-like [Hydractinia symbiolongicarpus]	ACQ58146.1	52.4	8.81e-15	ACQ58146.1 Splicing factor arginine/serine-rich 11 [Anoplopoma fimbria]
LOC130612455	XP_057289757.1	serine/arginine-rich splicing factor 11-like [Hydractinia symbiolongicarpus]	XP_027008916.1	55.4	1.17e-14	XP_027008916.1 serine/arginine-rich splicing factor 11-like [Tachysurus fulvidraco]
LOC130612455	XP_057289757.1	serine/arginine-rich splicing factor 11-like [Hydractinia symbiolongicarpus]	XP_018608994.1	61	1.42e-14	XP_018608994.1 serine/arginine-rich splicing factor 11-like isoform X5 [Scleropages formosus]
LOC130612455	XP_057289757.1	serine/arginine-rich splicing factor 11-like [Hydractinia symbiolongicarpus]	XP_018608993.1	61	1.44e-14	XP_018608993.1 serine/arginine-rich splicing factor 11-like isoform X4 [Scleropages formosus]
LOC130612460	XP_057289758.1	uncharacterized protein LOC130612460 [Hydractinia symbiolongicarpus]	CAB3263045.1	30.9	7.87e-07	CAB3263045.1 uncharacterized protein LOC100187063 [Phallusia mammillata]
LOC130612461	XP_057289759.1	negative elongation factor E-like [Hydractinia symbiolongicarpus]	XP_012560176.1	43.5	7.06e-45	XP_012560176.1 PREDICTED: uncharacterized protein LOC100213995 [Hydra vulgaris]
LOC130612461	XP_057289759.1	negative elongation factor E-like [Hydractinia symbiolongicarpus]	XP_020892671.1	35.9	4.6e-30	XP_020892671.1 negative elongation factor E [Exaiptasia diaphana]
LOC130612461	XP_057289759.1	negative elongation factor E-like [Hydractinia symbiolongicarpus]	XP_020602295.1	36.5	5.02e-27	XP_020602295.1 negative elongation factor E-like [Orbicella faveolata]
LOC130612461	XP_057289759.1	negative elongation factor E-like [Hydractinia symbiolongicarpus]	XP_001625410.1	34.4	1.43e-26	XP_001625410.1 negative elongation factor E isoform X1 [Nematostella vectensis]
LOC130612461	XP_057289759.1	negative elongation factor E-like [Hydractinia symbiolongicarpus]	XP_022782806.1	37.8	2.68e-26	XP_022782806.1 negative elongation factor E-like isoform X2 [Stylophora pistillata]
LOC130612461	XP_057289759.1	negative elongation factor E-like [Hydractinia symbiolongicarpus]	XP_022782805.1	37.9	5.55e-25	XP_022782805.1 negative elongation factor E-like isoform X1 [Stylophora pistillata]
LOC130612461	XP_057289759.1	negative elongation factor E-like [Hydractinia symbiolongicarpus]	XP_029182727.1	35.7	7.59e-25	XP_029182727.1 negative elongation factor E-like [Acropora millepora]
LOC130612461	XP_057289759.1	negative elongation factor E-like [Hydractinia symbiolongicarpus]	XP_011433257.2	34.6	8.59e-24	XP_011433257.2 LOW QUALITY PROTEIN: negative elongation factor E [Crassostrea gigas]
LOC130612461	XP_057289759.1	negative elongation factor E-like [Hydractinia symbiolongicarpus]	XP_032228698.1	34.2	9.16e-24	XP_032228698.1 negative elongation factor E isoform X3 [Nematostella vectensis]
LOC130612461	XP_057289759.1	negative elongation factor E-like [Hydractinia symbiolongicarpus]	XP_037083126.1	33.9	1.57e-21	XP_037083126.1 negative elongation factor E-like [Pollicipes pollicipes]
LOC130612461	XP_057289759.1	negative elongation factor E-like [Hydractinia symbiolongicarpus]	QNC49816.1	33.6	4.96e-21	QNC49816.1 negative elongation factor E [Cherax quadricarinatus]
LOC130612461	XP_057289759.1	negative elongation factor E-like [Hydractinia symbiolongicarpus]	XP_032228696.1	33.1	1.18e-20	XP_032228696.1 negative elongation factor E isoform X2 [Nematostella vectensis]
LOC130612461	XP_057289759.1	negative elongation factor E-like [Hydractinia symbiolongicarpus]	VDI69901.1	34.8	1.72e-20	VDI69901.1 negative elongation factor E [Mytilus galloprovincialis]
LOC130612461	XP_057289759.1	negative elongation factor E-like [Hydractinia symbiolongicarpus]	VDI69902.1	34.6	1.75e-20	VDI69902.1 negative elongation factor E [Mytilus galloprovincialis]
LOC130612461	XP_057289759.1	negative elongation factor E-like [Hydractinia symbiolongicarpus]	MPC07844.1	30.8	2.57e-20	MPC07844.1 Negative elongation factor E [Portunus trituberculatus]
LOC130612461	XP_057289759.1	negative elongation factor E-like [Hydractinia symbiolongicarpus]	XP_034233072.1	36.6	3.34e-20	XP_034233072.1 negative elongation factor E [Thrips palmi]
LOC130612461	XP_057289759.1	negative elongation factor E-like [Hydractinia symbiolongicarpus]	CAE1177555.1	31.9	5.27e-20	CAE1177555.1 RDBP [Sepia pharaonis]
LOC130612461	XP_057289759.1	negative elongation factor E-like [Hydractinia symbiolongicarpus]	XP_027211266.1	30.9	1.81e-19	XP_027211266.1 negative elongation factor E-like [Penaeus vannamei]
LOC130612461	XP_057289759.1	negative elongation factor E-like [Hydractinia symbiolongicarpus]	XP_029656219.1	29.2	7.43e-19	XP_029656219.1 negative elongation factor E isoform X1 [Octopus sinensis]
LOC130612461	XP_057289759.1	negative elongation factor E-like [Hydractinia symbiolongicarpus]	CAC5425123.1	33.8	8.48e-19	CAC5425123.1 RDBP [Mytilus coruscus]
LOC130612461	XP_057289759.1	negative elongation factor E-like [Hydractinia symbiolongicarpus]	XP_014781265.1	29.2	1.03e-18	XP_014781265.1 PREDICTED: negative elongation factor E-like [Octopus bimaculoides]
LOC130612461	XP_057289759.1	negative elongation factor E-like [Hydractinia symbiolongicarpus]	XP_027049721.1	34.9	1.66e-18	XP_027049721.1 negative elongation factor E-like [Pocillopora damicornis]
LOC130612461	XP_057289759.1	negative elongation factor E-like [Hydractinia symbiolongicarpus]	ROT77289.1	31.2	2.1e-18	ROT77289.1 putative Negative elongation factor E [Penaeus vannamei]
LOC130612461	XP_057289759.1	negative elongation factor E-like [Hydractinia symbiolongicarpus]	XP_022326020.1	31.2	3.08e-18	XP_022326020.1 negative elongation factor E-like [Crassostrea virginica]
LOC130612461	XP_057289759.1	negative elongation factor E-like [Hydractinia symbiolongicarpus]	XP_033606148.1	37.7	3.48e-18	XP_033606148.1 negative elongation factor E [Cryptotermes secundus]
LOC130612462	XP_057289760.1	geminin-like [Hydractinia symbiolongicarpus]	XP_012565110.1	49.2	4.05e-29	XP_012565110.1 PREDICTED: geminin-like [Hydra vulgaris]
LOC130612462	XP_057289760.1	geminin-like [Hydractinia symbiolongicarpus]	XP_020915909.1	31.9	5.05e-13	XP_020915909.1 geminin [Exaiptasia diaphana]
LOC130612462	XP_057289760.1	geminin-like [Hydractinia symbiolongicarpus]	XP_027045924.1	32.4	9.97e-12	XP_027045924.1 geminin-like [Pocillopora damicornis]
LOC130612462	XP_057289760.1	geminin-like [Hydractinia symbiolongicarpus]	XP_032236785.1	33.5	2.21e-11	XP_032236785.1 geminin-like [Nematostella vectensis]
LOC130612462	XP_057289760.1	geminin-like [Hydractinia symbiolongicarpus]	XP_022789724.1	31.8	2.58e-11	XP_022789724.1 geminin-like [Stylophora pistillata]
LOC130612462	XP_057289760.1	geminin-like [Hydractinia symbiolongicarpus]	RMX59648.1	31.7	1.4e-10	RMX59648.1 hypothetical protein pdam_00010478 [Pocillopora damicornis]
LOC130612462	XP_057289760.1	geminin-like [Hydractinia symbiolongicarpus]	PFX26180.1	32.5	1.53e-10	PFX26180.1 Geminin [Stylophora pistillata]
LOC130612462	XP_057289760.1	geminin-like [Hydractinia symbiolongicarpus]	XP_025110257.1	42.7	5.43e-10	XP_025110257.1 geminin-like [Pomacea canaliculata]
LOC130612462	XP_057289760.1	geminin-like [Hydractinia symbiolongicarpus]	XP_022089511.1	30	8.7e-10	XP_022089511.1 geminin-like [Acanthaster planci]
LOC130612462	XP_057289760.1	geminin-like [Hydractinia symbiolongicarpus]	XP_029192851.1	35.7	8.87e-10	XP_029192851.1 geminin-like isoform X2 [Acropora millepora]
LOC130612462	XP_057289760.1	geminin-like [Hydractinia symbiolongicarpus]	KXJ21907.1	29.5	1.04e-09	KXJ21907.1 Geminin [Exaiptasia diaphana]
LOC130612462	XP_057289760.1	geminin-like [Hydractinia symbiolongicarpus]	XP_023230276.1	39.4	1.83e-09	XP_023230276.1 geminin-like [Centruroides sculpturatus]
LOC130612462	XP_057289760.1	geminin-like [Hydractinia symbiolongicarpus]	XP_028406327.1	32.6	2.16e-09	XP_028406327.1 uncharacterized protein LOC114528812 [Dendronephthya gigantea]
LOC130612462	XP_057289760.1	geminin-like [Hydractinia symbiolongicarpus]	XP_020629436.1	28.7	5.55e-09	XP_020629436.1 uncharacterized protein LOC110066544 [Orbicella faveolata]
LOC130612462	XP_057289760.1	geminin-like [Hydractinia symbiolongicarpus]	PIK48131.1	27.6	8.99e-09	PIK48131.1 putative geminin [Apostichopus japonicus]
LOC130612462	XP_057289760.1	geminin-like [Hydractinia symbiolongicarpus]	NWR71592.1	38.1	6.3e-08	NWR71592.1 GEMI protein [Centropus unirufus]
LOC130612462	XP_057289760.1	geminin-like [Hydractinia symbiolongicarpus]	XP_015754229.1	44.8	1.41e-07	XP_015754229.1 PREDICTED: geminin-like [Acropora digitifera]
LOC130612462	XP_057289760.1	geminin-like [Hydractinia symbiolongicarpus]	XP_031553756.1	31.3	2.43e-07	XP_031553756.1 geminin-like [Actinia tenebrosa]
LOC130612462	XP_057289760.1	geminin-like [Hydractinia symbiolongicarpus]	XP_038056623.1	40	3.19e-07	XP_038056623.1 geminin-like [Patiria miniata]
LOC130612462	XP_057289760.1	geminin-like [Hydractinia symbiolongicarpus]	XP_029192836.1	28.2	3.27e-07	XP_029192836.1 geminin-like isoform X1 [Acropora millepora]
LOC130612462	XP_057289760.1	geminin-like [Hydractinia symbiolongicarpus]	NP_001161554.1	32.7	3.64e-07	NP_001161554.1 geminin-like protein [Saccoglossus kowalevskii]
LOC130612462	XP_057289760.1	geminin-like [Hydractinia symbiolongicarpus]	XP_026492359.1	35.9	6.38e-07	XP_026492359.1 geminin-like [Vanessa tameamea]
LOC130612462	XP_057289760.1	geminin-like [Hydractinia symbiolongicarpus]	XP_028173550.1	37.8	6.72e-07	XP_028173550.1 geminin-like [Ostrinia furnacalis]
LOC130612462	XP_057289760.1	geminin-like [Hydractinia symbiolongicarpus]	XP_033112444.1	39.4	1.16e-06	XP_033112444.1 geminin-like isoform X2 [Anneissia japonica]
LOC130612462	XP_057289760.1	geminin-like [Hydractinia symbiolongicarpus]	XP_033112443.1	39.4	1.18e-06	XP_033112443.1 geminin-like isoform X1 [Anneissia japonica]
LOC130612463	XP_057289761.1	polyisoprenoid diphosphate/phosphate phosphohydrolase PLPP6-like isoform X1 [Hydractinia symbiolongicarpus]	XP_002160883.1	48.6	6.99e-57	XP_002160883.1 PREDICTED: presqualene diphosphate phosphatase-like [Hydra vulgaris]
LOC130612463	XP_057289761.1	polyisoprenoid diphosphate/phosphate phosphohydrolase PLPP6-like isoform X1 [Hydractinia symbiolongicarpus]	XP_039265146.1	39.6	9.6e-33	XP_039265146.1 phospholipid phosphatase 6-like [Styela clava]
LOC130612463	XP_057289761.1	polyisoprenoid diphosphate/phosphate phosphohydrolase PLPP6-like isoform X1 [Hydractinia symbiolongicarpus]	XP_029179351.1	42.8	2.78e-31	XP_029179351.1 phospholipid phosphatase 6-like [Acropora millepora]
LOC130612463	XP_057289761.1	polyisoprenoid diphosphate/phosphate phosphohydrolase PLPP6-like isoform X1 [Hydractinia symbiolongicarpus]	XP_020615804.1	49.3	4.22e-31	XP_020615804.1 phospholipid phosphatase 6-like [Orbicella faveolata]
LOC130612463	XP_057289761.1	polyisoprenoid diphosphate/phosphate phosphohydrolase PLPP6-like isoform X1 [Hydractinia symbiolongicarpus]	XP_015755240.1	43.4	8.33e-31	XP_015755240.1 PREDICTED: phospholipid phosphatase 6-like [Acropora digitifera]
LOC130612463	XP_057289761.1	polyisoprenoid diphosphate/phosphate phosphohydrolase PLPP6-like isoform X1 [Hydractinia symbiolongicarpus]	XP_027048576.1	48.6	1.9e-30	XP_027048576.1 phospholipid phosphatase 6-like [Pocillopora damicornis]
LOC130612463	XP_057289761.1	polyisoprenoid diphosphate/phosphate phosphohydrolase PLPP6-like isoform X1 [Hydractinia symbiolongicarpus]	XP_002130324.1	43	7.56e-30	XP_002130324.1 phospholipid phosphatase 6-like [Ciona intestinalis]
LOC130612463	XP_057289761.1	polyisoprenoid diphosphate/phosphate phosphohydrolase PLPP6-like isoform X1 [Hydractinia symbiolongicarpus]	XP_020914795.1	42.5	4.71e-29	XP_020914795.1 phospholipid phosphatase 6-like [Exaiptasia diaphana]
LOC130612463	XP_057289761.1	polyisoprenoid diphosphate/phosphate phosphohydrolase PLPP6-like isoform X1 [Hydractinia symbiolongicarpus]	XP_013420364.1	42.2	4.94e-29	XP_013420364.1 phospholipid phosphatase 6 [Lingula anatina]
LOC130612463	XP_057289761.1	polyisoprenoid diphosphate/phosphate phosphohydrolase PLPP6-like isoform X1 [Hydractinia symbiolongicarpus]	ELT90645.1	41	6.41e-29	ELT90645.1 hypothetical protein CAPTEDRAFT_151657 [Capitella teleta]
LOC130612463	XP_057289761.1	polyisoprenoid diphosphate/phosphate phosphohydrolase PLPP6-like isoform X1 [Hydractinia symbiolongicarpus]	XP_031557140.1	42.9	1.49e-28	XP_031557140.1 phospholipid phosphatase 6-like [Actinia tenebrosa]
LOC130612463	XP_057289761.1	polyisoprenoid diphosphate/phosphate phosphohydrolase PLPP6-like isoform X1 [Hydractinia symbiolongicarpus]	XP_022794037.1	44.9	3.14e-28	XP_022794037.1 phospholipid phosphatase 6-like [Stylophora pistillata]
LOC130612463	XP_057289761.1	polyisoprenoid diphosphate/phosphate phosphohydrolase PLPP6-like isoform X1 [Hydractinia symbiolongicarpus]	CAB3265056.1	43.3	4.84e-28	CAB3265056.1 presqualene diphosphate phosphatase-like [Phallusia mammillata]
LOC130612463	XP_057289761.1	polyisoprenoid diphosphate/phosphate phosphohydrolase PLPP6-like isoform X1 [Hydractinia symbiolongicarpus]	EDO36530.1	38.7	2.05e-27	EDO36530.1 predicted protein, partial [Nematostella vectensis]
LOC130612463	XP_057289761.1	polyisoprenoid diphosphate/phosphate phosphohydrolase PLPP6-like isoform X1 [Hydractinia symbiolongicarpus]	XP_013072391.1	37.6	2.85e-27	XP_013072391.1 PREDICTED: presqualene diphosphate phosphatase-like [Biomphalaria glabrata]
LOC130612463	XP_057289761.1	polyisoprenoid diphosphate/phosphate phosphohydrolase PLPP6-like isoform X1 [Hydractinia symbiolongicarpus]	EGW07660.1	41.9	3.12e-27	EGW07660.1 Presqualene diphosphate phosphatase [Cricetulus griseus]
LOC130612463	XP_057289761.1	polyisoprenoid diphosphate/phosphate phosphohydrolase PLPP6-like isoform X1 [Hydractinia symbiolongicarpus]	XP_001628593.2	38.7	6.87e-27	XP_001628593.2 phospholipid phosphatase 6 [Nematostella vectensis]
LOC130612463	XP_057289761.1	polyisoprenoid diphosphate/phosphate phosphohydrolase PLPP6-like isoform X1 [Hydractinia symbiolongicarpus]	NXD08585.1	41.1	1.37e-26	NXD08585.1 PLPP6 phosphatase [Nothocercus nigrocapillus]
LOC130612463	XP_057289761.1	polyisoprenoid diphosphate/phosphate phosphohydrolase PLPP6-like isoform X1 [Hydractinia symbiolongicarpus]	XP_016832986.2	41.9	2.22e-26	XP_016832986.2 phospholipid phosphatase 6 isoform X1 [Cricetulus griseus]
LOC130612463	XP_057289761.1	polyisoprenoid diphosphate/phosphate phosphohydrolase PLPP6-like isoform X1 [Hydractinia symbiolongicarpus]	ERE79741.1	41.9	2.22e-26	ERE79741.1 putative lipid phosphate phosphatase PPAPDC3-like protein [Cricetulus griseus]
LOC130612463	XP_057289761.1	polyisoprenoid diphosphate/phosphate phosphohydrolase PLPP6-like isoform X1 [Hydractinia symbiolongicarpus]	NXA48983.1	41.1	2.8e-26	NXA48983.1 PLPP6 phosphatase [Nothocercus julius]
LOC130612463	XP_057289761.1	polyisoprenoid diphosphate/phosphate phosphohydrolase PLPP6-like isoform X1 [Hydractinia symbiolongicarpus]	KFU91310.1	41.5	3.2e-26	KFU91310.1 Presqualene diphosphate phosphatase, partial [Chaetura pelagica]
LOC130612463	XP_057289761.1	polyisoprenoid diphosphate/phosphate phosphohydrolase PLPP6-like isoform X1 [Hydractinia symbiolongicarpus]	XP_035684281.1	38.6	3.43e-26	XP_035684281.1 phospholipid phosphatase 6-like [Branchiostoma floridae]
LOC130612463	XP_057289761.1	polyisoprenoid diphosphate/phosphate phosphohydrolase PLPP6-like isoform X1 [Hydractinia symbiolongicarpus]	KFP71307.1	41.1	3.74e-26	KFP71307.1 Presqualene diphosphate phosphatase, partial [Acanthisitta chloris]
LOC130612463	XP_057289761.1	polyisoprenoid diphosphate/phosphate phosphohydrolase PLPP6-like isoform X1 [Hydractinia symbiolongicarpus]	XP_009080364.1	41.1	3.74e-26	XP_009080364.1 PREDICTED: presqualene diphosphate phosphatase, partial [Acanthisitta chloris]
LOC130612463	XP_057289762.1	polyisoprenoid diphosphate/phosphate phosphohydrolase PLPP6-like isoform X2 [Hydractinia symbiolongicarpus]	XP_002160883.1	47.9	3.95e-32	XP_002160883.1 PREDICTED: presqualene diphosphate phosphatase-like [Hydra vulgaris]
LOC130612463	XP_057289762.1	polyisoprenoid diphosphate/phosphate phosphohydrolase PLPP6-like isoform X2 [Hydractinia symbiolongicarpus]	XP_039265146.1	40.2	6.96e-21	XP_039265146.1 phospholipid phosphatase 6-like [Styela clava]
LOC130612463	XP_057289762.1	polyisoprenoid diphosphate/phosphate phosphohydrolase PLPP6-like isoform X2 [Hydractinia symbiolongicarpus]	CAB3265056.1	45.7	3.75e-20	CAB3265056.1 presqualene diphosphate phosphatase-like [Phallusia mammillata]
LOC130612463	XP_057289762.1	polyisoprenoid diphosphate/phosphate phosphohydrolase PLPP6-like isoform X2 [Hydractinia symbiolongicarpus]	XP_020615804.1	52.5	3.4e-19	XP_020615804.1 phospholipid phosphatase 6-like [Orbicella faveolata]
LOC130612463	XP_057289762.1	polyisoprenoid diphosphate/phosphate phosphohydrolase PLPP6-like isoform X2 [Hydractinia symbiolongicarpus]	XP_031557140.1	43.7	3.81e-19	XP_031557140.1 phospholipid phosphatase 6-like [Actinia tenebrosa]
LOC130612463	XP_057289762.1	polyisoprenoid diphosphate/phosphate phosphohydrolase PLPP6-like isoform X2 [Hydractinia symbiolongicarpus]	XP_020914795.1	45	4.85e-19	XP_020914795.1 phospholipid phosphatase 6-like [Exaiptasia diaphana]
LOC130612463	XP_057289762.1	polyisoprenoid diphosphate/phosphate phosphohydrolase PLPP6-like isoform X2 [Hydractinia symbiolongicarpus]	RDD39724.1	37	5.73e-19	RDD39724.1 Phospholipid phosphatase 6 [Trichoplax sp. H2]
LOC130612463	XP_057289762.1	polyisoprenoid diphosphate/phosphate phosphohydrolase PLPP6-like isoform X2 [Hydractinia symbiolongicarpus]	XP_026286568.1	37.6	2.18e-18	XP_026286568.1 phospholipid phosphatase 6 [Frankliniella occidentalis]
LOC130612463	XP_057289762.1	polyisoprenoid diphosphate/phosphate phosphohydrolase PLPP6-like isoform X2 [Hydractinia symbiolongicarpus]	XP_002116034.1	40	2.46e-18	XP_002116034.1 hypothetical protein TRIADDRAFT_7255, partial [Trichoplax adhaerens]
LOC130612463	XP_057289762.1	polyisoprenoid diphosphate/phosphate phosphohydrolase PLPP6-like isoform X2 [Hydractinia symbiolongicarpus]	KAE8751820.1	37.6	2.76e-18	KAE8751820.1 hypothetical protein FOCC_FOCC001669 [Frankliniella occidentalis]
LOC130612463	XP_057289762.1	polyisoprenoid diphosphate/phosphate phosphohydrolase PLPP6-like isoform X2 [Hydractinia symbiolongicarpus]	XP_029179351.1	49	3.15e-18	XP_029179351.1 phospholipid phosphatase 6-like [Acropora millepora]
LOC130612463	XP_057289762.1	polyisoprenoid diphosphate/phosphate phosphohydrolase PLPP6-like isoform X2 [Hydractinia symbiolongicarpus]	XP_027048576.1	51.7	3.66e-18	XP_027048576.1 phospholipid phosphatase 6-like [Pocillopora damicornis]
LOC130612463	XP_057289762.1	polyisoprenoid diphosphate/phosphate phosphohydrolase PLPP6-like isoform X2 [Hydractinia symbiolongicarpus]	EDO36530.1	42.3	4.77e-18	EDO36530.1 predicted protein, partial [Nematostella vectensis]
LOC130612463	XP_057289762.1	polyisoprenoid diphosphate/phosphate phosphohydrolase PLPP6-like isoform X2 [Hydractinia symbiolongicarpus]	XP_002130324.1	37.2	5.16e-18	XP_002130324.1 phospholipid phosphatase 6-like [Ciona intestinalis]
LOC130612463	XP_057289762.1	polyisoprenoid diphosphate/phosphate phosphohydrolase PLPP6-like isoform X2 [Hydractinia symbiolongicarpus]	XP_001628593.2	42.3	1.29e-17	XP_001628593.2 phospholipid phosphatase 6 [Nematostella vectensis]
LOC130612463	XP_057289762.1	polyisoprenoid diphosphate/phosphate phosphohydrolase PLPP6-like isoform X2 [Hydractinia symbiolongicarpus]	RCN50332.1	47.7	1.87e-17	RCN50332.1 PAP2 family protein [Ancylostoma caninum]
LOC130612463	XP_057289762.1	polyisoprenoid diphosphate/phosphate phosphohydrolase PLPP6-like isoform X2 [Hydractinia symbiolongicarpus]	XP_013420364.1	42.9	1.94e-17	XP_013420364.1 phospholipid phosphatase 6 [Lingula anatina]
LOC130612463	XP_057289762.1	polyisoprenoid diphosphate/phosphate phosphohydrolase PLPP6-like isoform X2 [Hydractinia symbiolongicarpus]	XP_022794037.1	49.4	1.96e-17	XP_022794037.1 phospholipid phosphatase 6-like [Stylophora pistillata]
LOC130612463	XP_057289762.1	polyisoprenoid diphosphate/phosphate phosphohydrolase PLPP6-like isoform X2 [Hydractinia symbiolongicarpus]	XP_015755240.1	49	2.5e-17	XP_015755240.1 PREDICTED: phospholipid phosphatase 6-like [Acropora digitifera]
LOC130612463	XP_057289762.1	polyisoprenoid diphosphate/phosphate phosphohydrolase PLPP6-like isoform X2 [Hydractinia symbiolongicarpus]	CAD2150902.1	34.3	9.16e-17	CAD2150902.1 unnamed protein product [Meloidogyne enterolobii]
LOC130612463	XP_057289762.1	polyisoprenoid diphosphate/phosphate phosphohydrolase PLPP6-like isoform X2 [Hydractinia symbiolongicarpus]	XP_009050335.1	42.9	1.38e-16	XP_009050335.1 hypothetical protein LOTGIDRAFT_84823, partial [Lottia gigantea]
LOC130612463	XP_057289762.1	polyisoprenoid diphosphate/phosphate phosphohydrolase PLPP6-like isoform X2 [Hydractinia symbiolongicarpus]	XP_014431863.1	46.9	1.68e-16	XP_014431863.1 phospholipid phosphatase 6-like [Pelodiscus sinensis]
LOC130612463	XP_057289762.1	polyisoprenoid diphosphate/phosphate phosphohydrolase PLPP6-like isoform X2 [Hydractinia symbiolongicarpus]	XP_011404296.1	40.9	1.83e-16	XP_011404296.1 PREDICTED: phospholipid phosphatase 6-like [Amphimedon queenslandica]
LOC130612463	XP_057289762.1	polyisoprenoid diphosphate/phosphate phosphohydrolase PLPP6-like isoform X2 [Hydractinia symbiolongicarpus]	XP_023325512.1	39	4.23e-16	XP_023325512.1 phospholipid phosphatase 6-like [Eurytemora affinis]
LOC130612463	XP_057289762.1	polyisoprenoid diphosphate/phosphate phosphohydrolase PLPP6-like isoform X2 [Hydractinia symbiolongicarpus]	XP_021352682.1	44.1	8.59e-16	XP_021352682.1 phospholipid phosphatase 6-like [Mizuhopecten yessoensis]
LOC130612464	XP_057289763.1	uncharacterized protein LOC130612464 [Hydractinia symbiolongicarpus]	-	-	-	-
LOC130612465	XP_057289764.1	uncharacterized protein LOC130612465 isoform X1 [Hydractinia symbiolongicarpus]	-	-	-	-
LOC130612465	XP_057289765.1	uncharacterized protein LOC130612465 isoform X2 [Hydractinia symbiolongicarpus]	-	-	-	-
LOC130612467	XP_057289766.1	calcium-responsive transcription factor-like [Hydractinia symbiolongicarpus]	XP_026272758.1	28.4	8.43e-15	XP_026272758.1 uncharacterized protein LOC113202636 [Frankliniella occidentalis]
LOC130612467	XP_057289766.1	calcium-responsive transcription factor-like [Hydractinia symbiolongicarpus]	KAE8748096.1	28.4	8.66e-15	KAE8748096.1 hypothetical protein FOCC_FOCC005291 [Frankliniella occidentalis]
LOC130612467	XP_057289766.1	calcium-responsive transcription factor-like [Hydractinia symbiolongicarpus]	XP_014776083.1	23.9	5.16e-14	XP_014776083.1 PREDICTED: calcium-responsive transcription factor-like [Octopus bimaculoides]
LOC130612467	XP_057289766.1	calcium-responsive transcription factor-like [Hydractinia symbiolongicarpus]	XP_022105956.1	27.5	7.03e-13	XP_022105956.1 calcium-responsive transcription factor-like [Acanthaster planci]
LOC130612467	XP_057289766.1	calcium-responsive transcription factor-like [Hydractinia symbiolongicarpus]	XP_029658355.1	23.7	9.18e-13	XP_029658355.1 calcium-responsive transcription factor-like isoform X2 [Octopus sinensis]
LOC130612467	XP_057289766.1	calcium-responsive transcription factor-like [Hydractinia symbiolongicarpus]	CAC5412183.1	24.7	1.08e-12	CAC5412183.1 CARF [Mytilus coruscus]
LOC130612467	XP_057289766.1	calcium-responsive transcription factor-like [Hydractinia symbiolongicarpus]	XP_036369822.1	23.6	1.22e-12	XP_036369822.1 calcium-responsive transcription factor-like isoform X1 [Octopus sinensis]
LOC130612467	XP_057289766.1	calcium-responsive transcription factor-like [Hydractinia symbiolongicarpus]	KFR14876.1	23	2.1e-12	KFR14876.1 Calcium-responsive transcription factor, partial [Opisthocomus hoazin]
LOC130612467	XP_057289766.1	calcium-responsive transcription factor-like [Hydractinia symbiolongicarpus]	XP_036029006.1	23.8	2.12e-12	XP_036029006.1 LOW QUALITY PROTEIN: calcium-responsive transcription factor [Onychomys torridus]
LOC130612467	XP_057289766.1	calcium-responsive transcription factor-like [Hydractinia symbiolongicarpus]	XP_009938135.1	23	2.14e-12	XP_009938135.1 PREDICTED: LOW QUALITY PROTEIN: calcium-responsive transcription factor [Opisthocomus hoazin]
LOC130612467	XP_057289766.1	calcium-responsive transcription factor-like [Hydractinia symbiolongicarpus]	VDI69951.1	24.7	3.08e-12	VDI69951.1 Hypothetical predicted protein [Mytilus galloprovincialis]
LOC130612467	XP_057289766.1	calcium-responsive transcription factor-like [Hydractinia symbiolongicarpus]	CAE1277094.1	24.4	4.2e-12	CAE1277094.1 CARF [Sepia pharaonis]
LOC130612467	XP_057289766.1	calcium-responsive transcription factor-like [Hydractinia symbiolongicarpus]	NWW92367.1	23	6.59e-12	NWW92367.1 CARTF factor [Rhynochetos jubatus]
LOC130612467	XP_057289766.1	calcium-responsive transcription factor-like [Hydractinia symbiolongicarpus]	XP_021083086.1	23.5	8.78e-12	XP_021083086.1 calcium-responsive transcription factor [Mesocricetus auratus]
LOC130612467	XP_057289766.1	calcium-responsive transcription factor-like [Hydractinia symbiolongicarpus]	XP_010150551.1	23	1.19e-11	XP_010150551.1 PREDICTED: calcium-responsive transcription factor [Eurypyga helias]
LOC130612467	XP_057289766.1	calcium-responsive transcription factor-like [Hydractinia symbiolongicarpus]	XP_029335479.1	23.8	1.36e-11	XP_029335479.1 calcium-responsive transcription factor isoform X6 [Mus caroli]
LOC130612467	XP_057289766.1	calcium-responsive transcription factor-like [Hydractinia symbiolongicarpus]	XP_021014834.1	23.8	1.38e-11	XP_021014834.1 calcium-responsive transcription factor isoform X5 [Mus caroli]
LOC130612467	XP_057289766.1	calcium-responsive transcription factor-like [Hydractinia symbiolongicarpus]	XP_028621427.1	23.5	1.4e-11	XP_028621427.1 calcium-responsive transcription factor isoform X2 [Grammomys surdaster]
LOC130612467	XP_057289766.1	calcium-responsive transcription factor-like [Hydractinia symbiolongicarpus]	XP_029335465.1	23.8	1.47e-11	XP_029335465.1 calcium-responsive transcription factor isoform X4 [Mus caroli]
LOC130612467	XP_057289766.1	calcium-responsive transcription factor-like [Hydractinia symbiolongicarpus]	XP_021014828.1	23.8	1.51e-11	XP_021014828.1 calcium-responsive transcription factor isoform X3 [Mus caroli]
LOC130612467	XP_057289766.1	calcium-responsive transcription factor-like [Hydractinia symbiolongicarpus]	XP_021014823.1	23.8	1.52e-11	XP_021014823.1 calcium-responsive transcription factor isoform X2 [Mus caroli]
LOC130612467	XP_057289766.1	calcium-responsive transcription factor-like [Hydractinia symbiolongicarpus]	XP_021014817.1	23.8	1.56e-11	XP_021014817.1 calcium-responsive transcription factor isoform X1 [Mus caroli]
LOC130612467	XP_057289766.1	calcium-responsive transcription factor-like [Hydractinia symbiolongicarpus]	XP_034353476.1	23.5	1.56e-11	XP_034353476.1 calcium-responsive transcription factor [Arvicanthis niloticus]
LOC130612467	XP_057289766.1	calcium-responsive transcription factor-like [Hydractinia symbiolongicarpus]	XP_028621423.1	23.5	1.56e-11	XP_028621423.1 calcium-responsive transcription factor isoform X1 [Grammomys surdaster]
LOC130612467	XP_057289766.1	calcium-responsive transcription factor-like [Hydractinia symbiolongicarpus]	XP_008941671.1	22.7	1.82e-11	XP_008941671.1 PREDICTED: calcium-responsive transcription factor, partial [Merops nubicus]
LOC130612468	XP_057289767.1	LIM/homeobox protein Lhx2-like [Hydractinia symbiolongicarpus]	XP_014243931.2	31.8	3.37e-45	XP_014243931.2 LIM/homeobox protein Lhx9-like [Cimex lectularius]
LOC130612468	XP_057289767.1	LIM/homeobox protein Lhx2-like [Hydractinia symbiolongicarpus]	XP_035904881.1	33.7	3.88e-43	XP_035904881.1 LIM/homeobox protein Lhx9-like [Anopheles stephensi]
LOC130612468	XP_057289767.1	LIM/homeobox protein Lhx2-like [Hydractinia symbiolongicarpus]	XP_023030014.1	30.9	3.37e-42	XP_023030014.1 LIM/homeobox protein Lhx9-like [Leptinotarsa decemlineata]
LOC130612468	XP_057289767.1	LIM/homeobox protein Lhx2-like [Hydractinia symbiolongicarpus]	XP_015768156.1	30.3	5.73e-42	XP_015768156.1 PREDICTED: LIM/homeobox protein Lhx9-like isoform X2 [Acropora digitifera]
LOC130612468	XP_057289767.1	LIM/homeobox protein Lhx2-like [Hydractinia symbiolongicarpus]	XP_040239015.1	33.5	9.59e-42	XP_040239015.1 LIM/homeobox protein Lhx9-like [Anopheles coluzzii]
LOC130612468	XP_057289767.1	LIM/homeobox protein Lhx2-like [Hydractinia symbiolongicarpus]	XP_040169493.1	33.5	9.8e-42	XP_040169493.1 LIM/homeobox protein Lhx9-like [Anopheles arabiensis]
LOC130612468	XP_057289767.1	LIM/homeobox protein Lhx2-like [Hydractinia symbiolongicarpus]	XP_029196177.1	31	3.27e-41	XP_029196177.1 LIM/homeobox protein Lhx9-like [Acropora millepora]
LOC130612468	XP_057289767.1	LIM/homeobox protein Lhx2-like [Hydractinia symbiolongicarpus]	XP_002432399.1	31.8	5.49e-41	XP_002432399.1 LIM/homeobox protein Lhx2, putative [Pediculus humanus corporis]
LOC130612468	XP_057289767.1	LIM/homeobox protein Lhx2-like [Hydractinia symbiolongicarpus]	XP_023243199.1	29.5	5.87e-41	XP_023243199.1 LIM/homeobox protein Lhx2-like [Centruroides sculpturatus]
LOC130612468	XP_057289767.1	LIM/homeobox protein Lhx2-like [Hydractinia symbiolongicarpus]	KFM59833.1	31.9	6.61e-41	KFM59833.1 LIM/homeobox protein Lhx2, partial [Stegodyphus mimosarum]
LOC130612468	XP_057289767.1	LIM/homeobox protein Lhx2-like [Hydractinia symbiolongicarpus]	XP_035230673.1	32.5	6.61e-41	XP_035230673.1 LIM/homeobox protein Lhx2-like [Stegodyphus dumicola]
LOC130612468	XP_057289767.1	LIM/homeobox protein Lhx2-like [Hydractinia symbiolongicarpus]	MBN3288820.1	31.7	6.98e-41	MBN3288820.1 LHX2 protein [Polyodon spathula]
LOC130612468	XP_057289767.1	LIM/homeobox protein Lhx2-like [Hydractinia symbiolongicarpus]	XP_018566461.1	30.2	1.37e-40	XP_018566461.1 LIM/homeobox protein Lhx9-like [Anoplophora glabripennis]
LOC130612468	XP_057289767.1	LIM/homeobox protein Lhx2-like [Hydractinia symbiolongicarpus]	KAF8797055.1	32.3	2.01e-40	KAF8797055.1 LIM/homeobox protein Lhx2 like protein [Argiope bruennichi]
LOC130612468	XP_057289767.1	LIM/homeobox protein Lhx2-like [Hydractinia symbiolongicarpus]	XP_025201276.1	30.8	6.1e-40	XP_025201276.1 LIM/homeobox protein Lhx9 [Melanaphis sacchari]
LOC130612468	XP_057289767.1	LIM/homeobox protein Lhx2-like [Hydractinia symbiolongicarpus]	XP_024217311.1	32.1	7.53e-40	XP_024217311.1 LIM/homeobox protein Lhx9-like isoform X2 [Halyomorpha halys]
LOC130612468	XP_057289767.1	LIM/homeobox protein Lhx2-like [Hydractinia symbiolongicarpus]	XP_029715045.1	32.6	1.19e-39	XP_029715045.1 LIM/homeobox protein Lhx9-like [Aedes albopictus]
LOC130612468	XP_057289767.1	LIM/homeobox protein Lhx2-like [Hydractinia symbiolongicarpus]	XP_024217310.1	32.1	1.58e-39	XP_024217310.1 LIM/homeobox protein Lhx9-like isoform X1 [Halyomorpha halys]
LOC130612468	XP_057289767.1	LIM/homeobox protein Lhx2-like [Hydractinia symbiolongicarpus]	XP_029715115.1	32.4	1.66e-39	XP_029715115.1 LOW QUALITY PROTEIN: LIM/homeobox protein Lhx9-like [Aedes albopictus]
LOC130612468	XP_057289767.1	LIM/homeobox protein Lhx2-like [Hydractinia symbiolongicarpus]	XP_026814070.1	30.3	1.7e-39	XP_026814070.1 LIM/homeobox protein Lhx2-like isoform X1 [Rhopalosiphum maidis]
LOC130612468	XP_057289767.1	LIM/homeobox protein Lhx2-like [Hydractinia symbiolongicarpus]	XP_021701488.1	33	2.27e-39	XP_021701488.1 LIM/homeobox protein Lhx9 [Aedes aegypti]
LOC130612468	XP_057289767.1	LIM/homeobox protein Lhx2-like [Hydractinia symbiolongicarpus]	CRL08699.1	32.1	2.53e-39	CRL08699.1 CLUMA_CG021270, isoform A [Clunio marinus]
LOC130612468	XP_057289767.1	LIM/homeobox protein Lhx2-like [Hydractinia symbiolongicarpus]	EAT39511.1	32.9	2.53e-39	EAT39511.1 AAEL008685-PA [Aedes aegypti]
LOC130612468	XP_057289767.1	LIM/homeobox protein Lhx2-like [Hydractinia symbiolongicarpus]	XP_029715021.1	32.4	3.23e-39	XP_029715021.1 LIM/homeobox protein Lhx9-like [Aedes albopictus]
LOC130612468	XP_057289767.1	LIM/homeobox protein Lhx2-like [Hydractinia symbiolongicarpus]	XP_026814104.1	30.7	4.53e-39	XP_026814104.1 LIM/homeobox protein Lhx2-like isoform X2 [Rhopalosiphum maidis]
LOC130612468	XP_057289767.1	LIM/homeobox protein Lhx2-like [Hydractinia symbiolongicarpus]	XP_014243931.2	31.8	3.37e-45	XP_014243931.2 LIM/homeobox protein Lhx9-like [Cimex lectularius]
LOC130612468	XP_057289767.1	LIM/homeobox protein Lhx2-like [Hydractinia symbiolongicarpus]	XP_035904881.1	33.7	3.88e-43	XP_035904881.1 LIM/homeobox protein Lhx9-like [Anopheles stephensi]
LOC130612468	XP_057289767.1	LIM/homeobox protein Lhx2-like [Hydractinia symbiolongicarpus]	XP_023030014.1	30.9	3.37e-42	XP_023030014.1 LIM/homeobox protein Lhx9-like [Leptinotarsa decemlineata]
LOC130612468	XP_057289767.1	LIM/homeobox protein Lhx2-like [Hydractinia symbiolongicarpus]	XP_015768156.1	30.3	5.73e-42	XP_015768156.1 PREDICTED: LIM/homeobox protein Lhx9-like isoform X2 [Acropora digitifera]
LOC130612468	XP_057289767.1	LIM/homeobox protein Lhx2-like [Hydractinia symbiolongicarpus]	XP_040239015.1	33.5	9.59e-42	XP_040239015.1 LIM/homeobox protein Lhx9-like [Anopheles coluzzii]
LOC130612468	XP_057289767.1	LIM/homeobox protein Lhx2-like [Hydractinia symbiolongicarpus]	XP_040169493.1	33.5	9.8e-42	XP_040169493.1 LIM/homeobox protein Lhx9-like [Anopheles arabiensis]
LOC130612468	XP_057289767.1	LIM/homeobox protein Lhx2-like [Hydractinia symbiolongicarpus]	XP_029196177.1	31	3.27e-41	XP_029196177.1 LIM/homeobox protein Lhx9-like [Acropora millepora]
LOC130612468	XP_057289767.1	LIM/homeobox protein Lhx2-like [Hydractinia symbiolongicarpus]	XP_002432399.1	31.8	5.49e-41	XP_002432399.1 LIM/homeobox protein Lhx2, putative [Pediculus humanus corporis]
LOC130612468	XP_057289767.1	LIM/homeobox protein Lhx2-like [Hydractinia symbiolongicarpus]	XP_023243199.1	29.5	5.87e-41	XP_023243199.1 LIM/homeobox protein Lhx2-like [Centruroides sculpturatus]
LOC130612468	XP_057289767.1	LIM/homeobox protein Lhx2-like [Hydractinia symbiolongicarpus]	KFM59833.1	31.9	6.61e-41	KFM59833.1 LIM/homeobox protein Lhx2, partial [Stegodyphus mimosarum]
LOC130612468	XP_057289767.1	LIM/homeobox protein Lhx2-like [Hydractinia symbiolongicarpus]	XP_035230673.1	32.5	6.61e-41	XP_035230673.1 LIM/homeobox protein Lhx2-like [Stegodyphus dumicola]
LOC130612468	XP_057289767.1	LIM/homeobox protein Lhx2-like [Hydractinia symbiolongicarpus]	MBN3288820.1	31.7	6.98e-41	MBN3288820.1 LHX2 protein [Polyodon spathula]
LOC130612468	XP_057289767.1	LIM/homeobox protein Lhx2-like [Hydractinia symbiolongicarpus]	XP_018566461.1	30.2	1.37e-40	XP_018566461.1 LIM/homeobox protein Lhx9-like [Anoplophora glabripennis]
LOC130612468	XP_057289767.1	LIM/homeobox protein Lhx2-like [Hydractinia symbiolongicarpus]	KAF8797055.1	32.3	2.01e-40	KAF8797055.1 LIM/homeobox protein Lhx2 like protein [Argiope bruennichi]
LOC130612468	XP_057289767.1	LIM/homeobox protein Lhx2-like [Hydractinia symbiolongicarpus]	XP_025201276.1	30.8	6.1e-40	XP_025201276.1 LIM/homeobox protein Lhx9 [Melanaphis sacchari]
LOC130612468	XP_057289767.1	LIM/homeobox protein Lhx2-like [Hydractinia symbiolongicarpus]	XP_024217311.1	32.1	7.53e-40	XP_024217311.1 LIM/homeobox protein Lhx9-like isoform X2 [Halyomorpha halys]
LOC130612468	XP_057289767.1	LIM/homeobox protein Lhx2-like [Hydractinia symbiolongicarpus]	XP_029715045.1	32.6	1.19e-39	XP_029715045.1 LIM/homeobox protein Lhx9-like [Aedes albopictus]
LOC130612468	XP_057289767.1	LIM/homeobox protein Lhx2-like [Hydractinia symbiolongicarpus]	XP_024217310.1	32.1	1.58e-39	XP_024217310.1 LIM/homeobox protein Lhx9-like isoform X1 [Halyomorpha halys]
LOC130612468	XP_057289767.1	LIM/homeobox protein Lhx2-like [Hydractinia symbiolongicarpus]	XP_029715115.1	32.4	1.66e-39	XP_029715115.1 LOW QUALITY PROTEIN: LIM/homeobox protein Lhx9-like [Aedes albopictus]
LOC130612468	XP_057289767.1	LIM/homeobox protein Lhx2-like [Hydractinia symbiolongicarpus]	XP_026814070.1	30.3	1.7e-39	XP_026814070.1 LIM/homeobox protein Lhx2-like isoform X1 [Rhopalosiphum maidis]
LOC130612468	XP_057289767.1	LIM/homeobox protein Lhx2-like [Hydractinia symbiolongicarpus]	XP_021701488.1	33	2.27e-39	XP_021701488.1 LIM/homeobox protein Lhx9 [Aedes aegypti]
LOC130612468	XP_057289767.1	LIM/homeobox protein Lhx2-like [Hydractinia symbiolongicarpus]	CRL08699.1	32.1	2.53e-39	CRL08699.1 CLUMA_CG021270, isoform A [Clunio marinus]
LOC130612468	XP_057289767.1	LIM/homeobox protein Lhx2-like [Hydractinia symbiolongicarpus]	EAT39511.1	32.9	2.53e-39	EAT39511.1 AAEL008685-PA [Aedes aegypti]
LOC130612468	XP_057289767.1	LIM/homeobox protein Lhx2-like [Hydractinia symbiolongicarpus]	XP_029715021.1	32.4	3.23e-39	XP_029715021.1 LIM/homeobox protein Lhx9-like [Aedes albopictus]
LOC130612468	XP_057289767.1	LIM/homeobox protein Lhx2-like [Hydractinia symbiolongicarpus]	XP_026814104.1	30.7	4.53e-39	XP_026814104.1 LIM/homeobox protein Lhx2-like isoform X2 [Rhopalosiphum maidis]
LOC130612468	XP_057289767.1	LIM/homeobox protein Lhx2-like [Hydractinia symbiolongicarpus]	XP_014243931.2	31.8	3.37e-45	XP_014243931.2 LIM/homeobox protein Lhx9-like [Cimex lectularius]
LOC130612468	XP_057289767.1	LIM/homeobox protein Lhx2-like [Hydractinia symbiolongicarpus]	XP_035904881.1	33.7	3.88e-43	XP_035904881.1 LIM/homeobox protein Lhx9-like [Anopheles stephensi]
LOC130612468	XP_057289767.1	LIM/homeobox protein Lhx2-like [Hydractinia symbiolongicarpus]	XP_023030014.1	30.9	3.37e-42	XP_023030014.1 LIM/homeobox protein Lhx9-like [Leptinotarsa decemlineata]
LOC130612468	XP_057289767.1	LIM/homeobox protein Lhx2-like [Hydractinia symbiolongicarpus]	XP_015768156.1	30.3	5.73e-42	XP_015768156.1 PREDICTED: LIM/homeobox protein Lhx9-like isoform X2 [Acropora digitifera]
LOC130612468	XP_057289767.1	LIM/homeobox protein Lhx2-like [Hydractinia symbiolongicarpus]	XP_040239015.1	33.5	9.59e-42	XP_040239015.1 LIM/homeobox protein Lhx9-like [Anopheles coluzzii]
LOC130612468	XP_057289767.1	LIM/homeobox protein Lhx2-like [Hydractinia symbiolongicarpus]	XP_040169493.1	33.5	9.8e-42	XP_040169493.1 LIM/homeobox protein Lhx9-like [Anopheles arabiensis]
LOC130612468	XP_057289767.1	LIM/homeobox protein Lhx2-like [Hydractinia symbiolongicarpus]	XP_029196177.1	31	3.27e-41	XP_029196177.1 LIM/homeobox protein Lhx9-like [Acropora millepora]
LOC130612468	XP_057289767.1	LIM/homeobox protein Lhx2-like [Hydractinia symbiolongicarpus]	XP_002432399.1	31.8	5.49e-41	XP_002432399.1 LIM/homeobox protein Lhx2, putative [Pediculus humanus corporis]
LOC130612468	XP_057289767.1	LIM/homeobox protein Lhx2-like [Hydractinia symbiolongicarpus]	XP_023243199.1	29.5	5.87e-41	XP_023243199.1 LIM/homeobox protein Lhx2-like [Centruroides sculpturatus]
LOC130612468	XP_057289767.1	LIM/homeobox protein Lhx2-like [Hydractinia symbiolongicarpus]	KFM59833.1	31.9	6.61e-41	KFM59833.1 LIM/homeobox protein Lhx2, partial [Stegodyphus mimosarum]
LOC130612468	XP_057289767.1	LIM/homeobox protein Lhx2-like [Hydractinia symbiolongicarpus]	XP_035230673.1	32.5	6.61e-41	XP_035230673.1 LIM/homeobox protein Lhx2-like [Stegodyphus dumicola]
LOC130612468	XP_057289767.1	LIM/homeobox protein Lhx2-like [Hydractinia symbiolongicarpus]	MBN3288820.1	31.7	6.98e-41	MBN3288820.1 LHX2 protein [Polyodon spathula]
LOC130612468	XP_057289767.1	LIM/homeobox protein Lhx2-like [Hydractinia symbiolongicarpus]	XP_018566461.1	30.2	1.37e-40	XP_018566461.1 LIM/homeobox protein Lhx9-like [Anoplophora glabripennis]
LOC130612468	XP_057289767.1	LIM/homeobox protein Lhx2-like [Hydractinia symbiolongicarpus]	KAF8797055.1	32.3	2.01e-40	KAF8797055.1 LIM/homeobox protein Lhx2 like protein [Argiope bruennichi]
LOC130612468	XP_057289767.1	LIM/homeobox protein Lhx2-like [Hydractinia symbiolongicarpus]	XP_025201276.1	30.8	6.1e-40	XP_025201276.1 LIM/homeobox protein Lhx9 [Melanaphis sacchari]
LOC130612468	XP_057289767.1	LIM/homeobox protein Lhx2-like [Hydractinia symbiolongicarpus]	XP_024217311.1	32.1	7.53e-40	XP_024217311.1 LIM/homeobox protein Lhx9-like isoform X2 [Halyomorpha halys]
LOC130612468	XP_057289767.1	LIM/homeobox protein Lhx2-like [Hydractinia symbiolongicarpus]	XP_029715045.1	32.6	1.19e-39	XP_029715045.1 LIM/homeobox protein Lhx9-like [Aedes albopictus]
LOC130612468	XP_057289767.1	LIM/homeobox protein Lhx2-like [Hydractinia symbiolongicarpus]	XP_024217310.1	32.1	1.58e-39	XP_024217310.1 LIM/homeobox protein Lhx9-like isoform X1 [Halyomorpha halys]
LOC130612468	XP_057289767.1	LIM/homeobox protein Lhx2-like [Hydractinia symbiolongicarpus]	XP_029715115.1	32.4	1.66e-39	XP_029715115.1 LOW QUALITY PROTEIN: LIM/homeobox protein Lhx9-like [Aedes albopictus]
LOC130612468	XP_057289767.1	LIM/homeobox protein Lhx2-like [Hydractinia symbiolongicarpus]	XP_026814070.1	30.3	1.7e-39	XP_026814070.1 LIM/homeobox protein Lhx2-like isoform X1 [Rhopalosiphum maidis]
LOC130612468	XP_057289767.1	LIM/homeobox protein Lhx2-like [Hydractinia symbiolongicarpus]	XP_021701488.1	33	2.27e-39	XP_021701488.1 LIM/homeobox protein Lhx9 [Aedes aegypti]
LOC130612468	XP_057289767.1	LIM/homeobox protein Lhx2-like [Hydractinia symbiolongicarpus]	CRL08699.1	32.1	2.53e-39	CRL08699.1 CLUMA_CG021270, isoform A [Clunio marinus]
LOC130612468	XP_057289767.1	LIM/homeobox protein Lhx2-like [Hydractinia symbiolongicarpus]	EAT39511.1	32.9	2.53e-39	EAT39511.1 AAEL008685-PA [Aedes aegypti]
LOC130612468	XP_057289767.1	LIM/homeobox protein Lhx2-like [Hydractinia symbiolongicarpus]	XP_029715021.1	32.4	3.23e-39	XP_029715021.1 LIM/homeobox protein Lhx9-like [Aedes albopictus]
LOC130612468	XP_057289767.1	LIM/homeobox protein Lhx2-like [Hydractinia symbiolongicarpus]	XP_026814104.1	30.7	4.53e-39	XP_026814104.1 LIM/homeobox protein Lhx2-like isoform X2 [Rhopalosiphum maidis]
LOC130612468	XP_057289767.1	LIM/homeobox protein Lhx2-like [Hydractinia symbiolongicarpus]	XP_014243931.2	31.8	3.37e-45	XP_014243931.2 LIM/homeobox protein Lhx9-like [Cimex lectularius]
LOC130612468	XP_057289767.1	LIM/homeobox protein Lhx2-like [Hydractinia symbiolongicarpus]	XP_035904881.1	33.7	3.88e-43	XP_035904881.1 LIM/homeobox protein Lhx9-like [Anopheles stephensi]
LOC130612468	XP_057289767.1	LIM/homeobox protein Lhx2-like [Hydractinia symbiolongicarpus]	XP_023030014.1	30.9	3.37e-42	XP_023030014.1 LIM/homeobox protein Lhx9-like [Leptinotarsa decemlineata]
LOC130612468	XP_057289767.1	LIM/homeobox protein Lhx2-like [Hydractinia symbiolongicarpus]	XP_015768156.1	30.3	5.73e-42	XP_015768156.1 PREDICTED: LIM/homeobox protein Lhx9-like isoform X2 [Acropora digitifera]
LOC130612468	XP_057289767.1	LIM/homeobox protein Lhx2-like [Hydractinia symbiolongicarpus]	XP_040239015.1	33.5	9.59e-42	XP_040239015.1 LIM/homeobox protein Lhx9-like [Anopheles coluzzii]
LOC130612468	XP_057289767.1	LIM/homeobox protein Lhx2-like [Hydractinia symbiolongicarpus]	XP_040169493.1	33.5	9.8e-42	XP_040169493.1 LIM/homeobox protein Lhx9-like [Anopheles arabiensis]
LOC130612468	XP_057289767.1	LIM/homeobox protein Lhx2-like [Hydractinia symbiolongicarpus]	XP_029196177.1	31	3.27e-41	XP_029196177.1 LIM/homeobox protein Lhx9-like [Acropora millepora]
LOC130612468	XP_057289767.1	LIM/homeobox protein Lhx2-like [Hydractinia symbiolongicarpus]	XP_002432399.1	31.8	5.49e-41	XP_002432399.1 LIM/homeobox protein Lhx2, putative [Pediculus humanus corporis]
LOC130612468	XP_057289767.1	LIM/homeobox protein Lhx2-like [Hydractinia symbiolongicarpus]	XP_023243199.1	29.5	5.87e-41	XP_023243199.1 LIM/homeobox protein Lhx2-like [Centruroides sculpturatus]
LOC130612468	XP_057289767.1	LIM/homeobox protein Lhx2-like [Hydractinia symbiolongicarpus]	KFM59833.1	31.9	6.61e-41	KFM59833.1 LIM/homeobox protein Lhx2, partial [Stegodyphus mimosarum]
LOC130612468	XP_057289767.1	LIM/homeobox protein Lhx2-like [Hydractinia symbiolongicarpus]	XP_035230673.1	32.5	6.61e-41	XP_035230673.1 LIM/homeobox protein Lhx2-like [Stegodyphus dumicola]
LOC130612468	XP_057289767.1	LIM/homeobox protein Lhx2-like [Hydractinia symbiolongicarpus]	MBN3288820.1	31.7	6.98e-41	MBN3288820.1 LHX2 protein [Polyodon spathula]
LOC130612468	XP_057289767.1	LIM/homeobox protein Lhx2-like [Hydractinia symbiolongicarpus]	XP_018566461.1	30.2	1.37e-40	XP_018566461.1 LIM/homeobox protein Lhx9-like [Anoplophora glabripennis]
LOC130612468	XP_057289767.1	LIM/homeobox protein Lhx2-like [Hydractinia symbiolongicarpus]	KAF8797055.1	32.3	2.01e-40	KAF8797055.1 LIM/homeobox protein Lhx2 like protein [Argiope bruennichi]
LOC130612468	XP_057289767.1	LIM/homeobox protein Lhx2-like [Hydractinia symbiolongicarpus]	XP_025201276.1	30.8	6.1e-40	XP_025201276.1 LIM/homeobox protein Lhx9 [Melanaphis sacchari]
LOC130612468	XP_057289767.1	LIM/homeobox protein Lhx2-like [Hydractinia symbiolongicarpus]	XP_024217311.1	32.1	7.53e-40	XP_024217311.1 LIM/homeobox protein Lhx9-like isoform X2 [Halyomorpha halys]
LOC130612468	XP_057289767.1	LIM/homeobox protein Lhx2-like [Hydractinia symbiolongicarpus]	XP_029715045.1	32.6	1.19e-39	XP_029715045.1 LIM/homeobox protein Lhx9-like [Aedes albopictus]
LOC130612468	XP_057289767.1	LIM/homeobox protein Lhx2-like [Hydractinia symbiolongicarpus]	XP_024217310.1	32.1	1.58e-39	XP_024217310.1 LIM/homeobox protein Lhx9-like isoform X1 [Halyomorpha halys]
LOC130612468	XP_057289767.1	LIM/homeobox protein Lhx2-like [Hydractinia symbiolongicarpus]	XP_029715115.1	32.4	1.66e-39	XP_029715115.1 LOW QUALITY PROTEIN: LIM/homeobox protein Lhx9-like [Aedes albopictus]
LOC130612468	XP_057289767.1	LIM/homeobox protein Lhx2-like [Hydractinia symbiolongicarpus]	XP_026814070.1	30.3	1.7e-39	XP_026814070.1 LIM/homeobox protein Lhx2-like isoform X1 [Rhopalosiphum maidis]
LOC130612468	XP_057289767.1	LIM/homeobox protein Lhx2-like [Hydractinia symbiolongicarpus]	XP_021701488.1	33	2.27e-39	XP_021701488.1 LIM/homeobox protein Lhx9 [Aedes aegypti]
LOC130612468	XP_057289767.1	LIM/homeobox protein Lhx2-like [Hydractinia symbiolongicarpus]	CRL08699.1	32.1	2.53e-39	CRL08699.1 CLUMA_CG021270, isoform A [Clunio marinus]
LOC130612468	XP_057289767.1	LIM/homeobox protein Lhx2-like [Hydractinia symbiolongicarpus]	EAT39511.1	32.9	2.53e-39	EAT39511.1 AAEL008685-PA [Aedes aegypti]
LOC130612468	XP_057289767.1	LIM/homeobox protein Lhx2-like [Hydractinia symbiolongicarpus]	XP_029715021.1	32.4	3.23e-39	XP_029715021.1 LIM/homeobox protein Lhx9-like [Aedes albopictus]
LOC130612468	XP_057289767.1	LIM/homeobox protein Lhx2-like [Hydractinia symbiolongicarpus]	XP_026814104.1	30.7	4.53e-39	XP_026814104.1 LIM/homeobox protein Lhx2-like isoform X2 [Rhopalosiphum maidis]
LOC130612468	XP_057289767.1	LIM/homeobox protein Lhx2-like [Hydractinia symbiolongicarpus]	XP_014243931.2	31.8	3.37e-45	XP_014243931.2 LIM/homeobox protein Lhx9-like [Cimex lectularius]
LOC130612468	XP_057289767.1	LIM/homeobox protein Lhx2-like [Hydractinia symbiolongicarpus]	XP_035904881.1	33.7	3.88e-43	XP_035904881.1 LIM/homeobox protein Lhx9-like [Anopheles stephensi]
LOC130612468	XP_057289767.1	LIM/homeobox protein Lhx2-like [Hydractinia symbiolongicarpus]	XP_023030014.1	30.9	3.37e-42	XP_023030014.1 LIM/homeobox protein Lhx9-like [Leptinotarsa decemlineata]
LOC130612468	XP_057289767.1	LIM/homeobox protein Lhx2-like [Hydractinia symbiolongicarpus]	XP_015768156.1	30.3	5.73e-42	XP_015768156.1 PREDICTED: LIM/homeobox protein Lhx9-like isoform X2 [Acropora digitifera]
LOC130612468	XP_057289767.1	LIM/homeobox protein Lhx2-like [Hydractinia symbiolongicarpus]	XP_040239015.1	33.5	9.59e-42	XP_040239015.1 LIM/homeobox protein Lhx9-like [Anopheles coluzzii]
LOC130612468	XP_057289767.1	LIM/homeobox protein Lhx2-like [Hydractinia symbiolongicarpus]	XP_040169493.1	33.5	9.8e-42	XP_040169493.1 LIM/homeobox protein Lhx9-like [Anopheles arabiensis]
LOC130612468	XP_057289767.1	LIM/homeobox protein Lhx2-like [Hydractinia symbiolongicarpus]	XP_029196177.1	31	3.27e-41	XP_029196177.1 LIM/homeobox protein Lhx9-like [Acropora millepora]
LOC130612468	XP_057289767.1	LIM/homeobox protein Lhx2-like [Hydractinia symbiolongicarpus]	XP_002432399.1	31.8	5.49e-41	XP_002432399.1 LIM/homeobox protein Lhx2, putative [Pediculus humanus corporis]
LOC130612468	XP_057289767.1	LIM/homeobox protein Lhx2-like [Hydractinia symbiolongicarpus]	XP_023243199.1	29.5	5.87e-41	XP_023243199.1 LIM/homeobox protein Lhx2-like [Centruroides sculpturatus]
LOC130612468	XP_057289767.1	LIM/homeobox protein Lhx2-like [Hydractinia symbiolongicarpus]	KFM59833.1	31.9	6.61e-41	KFM59833.1 LIM/homeobox protein Lhx2, partial [Stegodyphus mimosarum]
LOC130612468	XP_057289767.1	LIM/homeobox protein Lhx2-like [Hydractinia symbiolongicarpus]	XP_035230673.1	32.5	6.61e-41	XP_035230673.1 LIM/homeobox protein Lhx2-like [Stegodyphus dumicola]
LOC130612468	XP_057289767.1	LIM/homeobox protein Lhx2-like [Hydractinia symbiolongicarpus]	MBN3288820.1	31.7	6.98e-41	MBN3288820.1 LHX2 protein [Polyodon spathula]
LOC130612468	XP_057289767.1	LIM/homeobox protein Lhx2-like [Hydractinia symbiolongicarpus]	XP_018566461.1	30.2	1.37e-40	XP_018566461.1 LIM/homeobox protein Lhx9-like [Anoplophora glabripennis]
LOC130612468	XP_057289767.1	LIM/homeobox protein Lhx2-like [Hydractinia symbiolongicarpus]	KAF8797055.1	32.3	2.01e-40	KAF8797055.1 LIM/homeobox protein Lhx2 like protein [Argiope bruennichi]
LOC130612468	XP_057289767.1	LIM/homeobox protein Lhx2-like [Hydractinia symbiolongicarpus]	XP_025201276.1	30.8	6.1e-40	XP_025201276.1 LIM/homeobox protein Lhx9 [Melanaphis sacchari]
LOC130612468	XP_057289767.1	LIM/homeobox protein Lhx2-like [Hydractinia symbiolongicarpus]	XP_024217311.1	32.1	7.53e-40	XP_024217311.1 LIM/homeobox protein Lhx9-like isoform X2 [Halyomorpha halys]
LOC130612468	XP_057289767.1	LIM/homeobox protein Lhx2-like [Hydractinia symbiolongicarpus]	XP_029715045.1	32.6	1.19e-39	XP_029715045.1 LIM/homeobox protein Lhx9-like [Aedes albopictus]
LOC130612468	XP_057289767.1	LIM/homeobox protein Lhx2-like [Hydractinia symbiolongicarpus]	XP_024217310.1	32.1	1.58e-39	XP_024217310.1 LIM/homeobox protein Lhx9-like isoform X1 [Halyomorpha halys]
LOC130612468	XP_057289767.1	LIM/homeobox protein Lhx2-like [Hydractinia symbiolongicarpus]	XP_029715115.1	32.4	1.66e-39	XP_029715115.1 LOW QUALITY PROTEIN: LIM/homeobox protein Lhx9-like [Aedes albopictus]
LOC130612468	XP_057289767.1	LIM/homeobox protein Lhx2-like [Hydractinia symbiolongicarpus]	XP_026814070.1	30.3	1.7e-39	XP_026814070.1 LIM/homeobox protein Lhx2-like isoform X1 [Rhopalosiphum maidis]
LOC130612468	XP_057289767.1	LIM/homeobox protein Lhx2-like [Hydractinia symbiolongicarpus]	XP_021701488.1	33	2.27e-39	XP_021701488.1 LIM/homeobox protein Lhx9 [Aedes aegypti]
LOC130612468	XP_057289767.1	LIM/homeobox protein Lhx2-like [Hydractinia symbiolongicarpus]	CRL08699.1	32.1	2.53e-39	CRL08699.1 CLUMA_CG021270, isoform A [Clunio marinus]
LOC130612468	XP_057289767.1	LIM/homeobox protein Lhx2-like [Hydractinia symbiolongicarpus]	EAT39511.1	32.9	2.53e-39	EAT39511.1 AAEL008685-PA [Aedes aegypti]
LOC130612468	XP_057289767.1	LIM/homeobox protein Lhx2-like [Hydractinia symbiolongicarpus]	XP_029715021.1	32.4	3.23e-39	XP_029715021.1 LIM/homeobox protein Lhx9-like [Aedes albopictus]
LOC130612468	XP_057289767.1	LIM/homeobox protein Lhx2-like [Hydractinia symbiolongicarpus]	XP_026814104.1	30.7	4.53e-39	XP_026814104.1 LIM/homeobox protein Lhx2-like isoform X2 [Rhopalosiphum maidis]
LOC130612468	XP_057289767.1	LIM/homeobox protein Lhx2-like [Hydractinia symbiolongicarpus]	XP_014243931.2	31.8	3.37e-45	XP_014243931.2 LIM/homeobox protein Lhx9-like [Cimex lectularius]
LOC130612468	XP_057289767.1	LIM/homeobox protein Lhx2-like [Hydractinia symbiolongicarpus]	XP_035904881.1	33.7	3.88e-43	XP_035904881.1 LIM/homeobox protein Lhx9-like [Anopheles stephensi]
LOC130612468	XP_057289767.1	LIM/homeobox protein Lhx2-like [Hydractinia symbiolongicarpus]	XP_023030014.1	30.9	3.37e-42	XP_023030014.1 LIM/homeobox protein Lhx9-like [Leptinotarsa decemlineata]
LOC130612468	XP_057289767.1	LIM/homeobox protein Lhx2-like [Hydractinia symbiolongicarpus]	XP_015768156.1	30.3	5.73e-42	XP_015768156.1 PREDICTED: LIM/homeobox protein Lhx9-like isoform X2 [Acropora digitifera]
LOC130612468	XP_057289767.1	LIM/homeobox protein Lhx2-like [Hydractinia symbiolongicarpus]	XP_040239015.1	33.5	9.59e-42	XP_040239015.1 LIM/homeobox protein Lhx9-like [Anopheles coluzzii]
LOC130612468	XP_057289767.1	LIM/homeobox protein Lhx2-like [Hydractinia symbiolongicarpus]	XP_040169493.1	33.5	9.8e-42	XP_040169493.1 LIM/homeobox protein Lhx9-like [Anopheles arabiensis]
LOC130612468	XP_057289767.1	LIM/homeobox protein Lhx2-like [Hydractinia symbiolongicarpus]	XP_029196177.1	31	3.27e-41	XP_029196177.1 LIM/homeobox protein Lhx9-like [Acropora millepora]
LOC130612468	XP_057289767.1	LIM/homeobox protein Lhx2-like [Hydractinia symbiolongicarpus]	XP_002432399.1	31.8	5.49e-41	XP_002432399.1 LIM/homeobox protein Lhx2, putative [Pediculus humanus corporis]
LOC130612468	XP_057289767.1	LIM/homeobox protein Lhx2-like [Hydractinia symbiolongicarpus]	XP_023243199.1	29.5	5.87e-41	XP_023243199.1 LIM/homeobox protein Lhx2-like [Centruroides sculpturatus]
LOC130612468	XP_057289767.1	LIM/homeobox protein Lhx2-like [Hydractinia symbiolongicarpus]	KFM59833.1	31.9	6.61e-41	KFM59833.1 LIM/homeobox protein Lhx2, partial [Stegodyphus mimosarum]
LOC130612468	XP_057289767.1	LIM/homeobox protein Lhx2-like [Hydractinia symbiolongicarpus]	XP_035230673.1	32.5	6.61e-41	XP_035230673.1 LIM/homeobox protein Lhx2-like [Stegodyphus dumicola]
LOC130612468	XP_057289767.1	LIM/homeobox protein Lhx2-like [Hydractinia symbiolongicarpus]	MBN3288820.1	31.7	6.98e-41	MBN3288820.1 LHX2 protein [Polyodon spathula]
LOC130612468	XP_057289767.1	LIM/homeobox protein Lhx2-like [Hydractinia symbiolongicarpus]	XP_018566461.1	30.2	1.37e-40	XP_018566461.1 LIM/homeobox protein Lhx9-like [Anoplophora glabripennis]
LOC130612468	XP_057289767.1	LIM/homeobox protein Lhx2-like [Hydractinia symbiolongicarpus]	KAF8797055.1	32.3	2.01e-40	KAF8797055.1 LIM/homeobox protein Lhx2 like protein [Argiope bruennichi]
LOC130612468	XP_057289767.1	LIM/homeobox protein Lhx2-like [Hydractinia symbiolongicarpus]	XP_025201276.1	30.8	6.1e-40	XP_025201276.1 LIM/homeobox protein Lhx9 [Melanaphis sacchari]
LOC130612468	XP_057289767.1	LIM/homeobox protein Lhx2-like [Hydractinia symbiolongicarpus]	XP_024217311.1	32.1	7.53e-40	XP_024217311.1 LIM/homeobox protein Lhx9-like isoform X2 [Halyomorpha halys]
LOC130612468	XP_057289767.1	LIM/homeobox protein Lhx2-like [Hydractinia symbiolongicarpus]	XP_029715045.1	32.6	1.19e-39	XP_029715045.1 LIM/homeobox protein Lhx9-like [Aedes albopictus]
LOC130612468	XP_057289767.1	LIM/homeobox protein Lhx2-like [Hydractinia symbiolongicarpus]	XP_024217310.1	32.1	1.58e-39	XP_024217310.1 LIM/homeobox protein Lhx9-like isoform X1 [Halyomorpha halys]
LOC130612468	XP_057289767.1	LIM/homeobox protein Lhx2-like [Hydractinia symbiolongicarpus]	XP_029715115.1	32.4	1.66e-39	XP_029715115.1 LOW QUALITY PROTEIN: LIM/homeobox protein Lhx9-like [Aedes albopictus]
LOC130612468	XP_057289767.1	LIM/homeobox protein Lhx2-like [Hydractinia symbiolongicarpus]	XP_026814070.1	30.3	1.7e-39	XP_026814070.1 LIM/homeobox protein Lhx2-like isoform X1 [Rhopalosiphum maidis]
LOC130612468	XP_057289767.1	LIM/homeobox protein Lhx2-like [Hydractinia symbiolongicarpus]	XP_021701488.1	33	2.27e-39	XP_021701488.1 LIM/homeobox protein Lhx9 [Aedes aegypti]
LOC130612468	XP_057289767.1	LIM/homeobox protein Lhx2-like [Hydractinia symbiolongicarpus]	CRL08699.1	32.1	2.53e-39	CRL08699.1 CLUMA_CG021270, isoform A [Clunio marinus]
LOC130612468	XP_057289767.1	LIM/homeobox protein Lhx2-like [Hydractinia symbiolongicarpus]	EAT39511.1	32.9	2.53e-39	EAT39511.1 AAEL008685-PA [Aedes aegypti]
LOC130612468	XP_057289767.1	LIM/homeobox protein Lhx2-like [Hydractinia symbiolongicarpus]	XP_029715021.1	32.4	3.23e-39	XP_029715021.1 LIM/homeobox protein Lhx9-like [Aedes albopictus]
LOC130612468	XP_057289767.1	LIM/homeobox protein Lhx2-like [Hydractinia symbiolongicarpus]	XP_026814104.1	30.7	4.53e-39	XP_026814104.1 LIM/homeobox protein Lhx2-like isoform X2 [Rhopalosiphum maidis]
LOC130612468	XP_057289768.1	LIM/homeobox protein Lhx2-like [Hydractinia symbiolongicarpus]	XP_014243931.2	31.8	3.37e-45	XP_014243931.2 LIM/homeobox protein Lhx9-like [Cimex lectularius]
LOC130612468	XP_057289768.1	LIM/homeobox protein Lhx2-like [Hydractinia symbiolongicarpus]	XP_035904881.1	33.7	3.88e-43	XP_035904881.1 LIM/homeobox protein Lhx9-like [Anopheles stephensi]
LOC130612468	XP_057289768.1	LIM/homeobox protein Lhx2-like [Hydractinia symbiolongicarpus]	XP_023030014.1	30.9	3.37e-42	XP_023030014.1 LIM/homeobox protein Lhx9-like [Leptinotarsa decemlineata]
LOC130612468	XP_057289768.1	LIM/homeobox protein Lhx2-like [Hydractinia symbiolongicarpus]	XP_015768156.1	30.3	5.73e-42	XP_015768156.1 PREDICTED: LIM/homeobox protein Lhx9-like isoform X2 [Acropora digitifera]
LOC130612468	XP_057289768.1	LIM/homeobox protein Lhx2-like [Hydractinia symbiolongicarpus]	XP_040239015.1	33.5	9.59e-42	XP_040239015.1 LIM/homeobox protein Lhx9-like [Anopheles coluzzii]
LOC130612468	XP_057289768.1	LIM/homeobox protein Lhx2-like [Hydractinia symbiolongicarpus]	XP_040169493.1	33.5	9.8e-42	XP_040169493.1 LIM/homeobox protein Lhx9-like [Anopheles arabiensis]
LOC130612468	XP_057289768.1	LIM/homeobox protein Lhx2-like [Hydractinia symbiolongicarpus]	XP_029196177.1	31	3.27e-41	XP_029196177.1 LIM/homeobox protein Lhx9-like [Acropora millepora]
LOC130612468	XP_057289768.1	LIM/homeobox protein Lhx2-like [Hydractinia symbiolongicarpus]	XP_002432399.1	31.8	5.49e-41	XP_002432399.1 LIM/homeobox protein Lhx2, putative [Pediculus humanus corporis]
LOC130612468	XP_057289768.1	LIM/homeobox protein Lhx2-like [Hydractinia symbiolongicarpus]	XP_023243199.1	29.5	5.87e-41	XP_023243199.1 LIM/homeobox protein Lhx2-like [Centruroides sculpturatus]
LOC130612468	XP_057289768.1	LIM/homeobox protein Lhx2-like [Hydractinia symbiolongicarpus]	KFM59833.1	31.9	6.61e-41	KFM59833.1 LIM/homeobox protein Lhx2, partial [Stegodyphus mimosarum]
LOC130612468	XP_057289768.1	LIM/homeobox protein Lhx2-like [Hydractinia symbiolongicarpus]	XP_035230673.1	32.5	6.61e-41	XP_035230673.1 LIM/homeobox protein Lhx2-like [Stegodyphus dumicola]
LOC130612468	XP_057289768.1	LIM/homeobox protein Lhx2-like [Hydractinia symbiolongicarpus]	MBN3288820.1	31.7	6.98e-41	MBN3288820.1 LHX2 protein [Polyodon spathula]
LOC130612468	XP_057289768.1	LIM/homeobox protein Lhx2-like [Hydractinia symbiolongicarpus]	XP_018566461.1	30.2	1.37e-40	XP_018566461.1 LIM/homeobox protein Lhx9-like [Anoplophora glabripennis]
LOC130612468	XP_057289768.1	LIM/homeobox protein Lhx2-like [Hydractinia symbiolongicarpus]	KAF8797055.1	32.3	2.01e-40	KAF8797055.1 LIM/homeobox protein Lhx2 like protein [Argiope bruennichi]
LOC130612468	XP_057289768.1	LIM/homeobox protein Lhx2-like [Hydractinia symbiolongicarpus]	XP_025201276.1	30.8	6.1e-40	XP_025201276.1 LIM/homeobox protein Lhx9 [Melanaphis sacchari]
LOC130612468	XP_057289768.1	LIM/homeobox protein Lhx2-like [Hydractinia symbiolongicarpus]	XP_024217311.1	32.1	7.53e-40	XP_024217311.1 LIM/homeobox protein Lhx9-like isoform X2 [Halyomorpha halys]
LOC130612468	XP_057289768.1	LIM/homeobox protein Lhx2-like [Hydractinia symbiolongicarpus]	XP_029715045.1	32.6	1.19e-39	XP_029715045.1 LIM/homeobox protein Lhx9-like [Aedes albopictus]
LOC130612468	XP_057289768.1	LIM/homeobox protein Lhx2-like [Hydractinia symbiolongicarpus]	XP_024217310.1	32.1	1.58e-39	XP_024217310.1 LIM/homeobox protein Lhx9-like isoform X1 [Halyomorpha halys]
LOC130612468	XP_057289768.1	LIM/homeobox protein Lhx2-like [Hydractinia symbiolongicarpus]	XP_029715115.1	32.4	1.66e-39	XP_029715115.1 LOW QUALITY PROTEIN: LIM/homeobox protein Lhx9-like [Aedes albopictus]
LOC130612468	XP_057289768.1	LIM/homeobox protein Lhx2-like [Hydractinia symbiolongicarpus]	XP_026814070.1	30.3	1.7e-39	XP_026814070.1 LIM/homeobox protein Lhx2-like isoform X1 [Rhopalosiphum maidis]
LOC130612468	XP_057289768.1	LIM/homeobox protein Lhx2-like [Hydractinia symbiolongicarpus]	XP_021701488.1	33	2.27e-39	XP_021701488.1 LIM/homeobox protein Lhx9 [Aedes aegypti]
LOC130612468	XP_057289768.1	LIM/homeobox protein Lhx2-like [Hydractinia symbiolongicarpus]	CRL08699.1	32.1	2.53e-39	CRL08699.1 CLUMA_CG021270, isoform A [Clunio marinus]
LOC130612468	XP_057289768.1	LIM/homeobox protein Lhx2-like [Hydractinia symbiolongicarpus]	EAT39511.1	32.9	2.53e-39	EAT39511.1 AAEL008685-PA [Aedes aegypti]
LOC130612468	XP_057289768.1	LIM/homeobox protein Lhx2-like [Hydractinia symbiolongicarpus]	XP_029715021.1	32.4	3.23e-39	XP_029715021.1 LIM/homeobox protein Lhx9-like [Aedes albopictus]
LOC130612468	XP_057289768.1	LIM/homeobox protein Lhx2-like [Hydractinia symbiolongicarpus]	XP_026814104.1	30.7	4.53e-39	XP_026814104.1 LIM/homeobox protein Lhx2-like isoform X2 [Rhopalosiphum maidis]
LOC130612468	XP_057289769.1	LIM/homeobox protein Lhx2-like [Hydractinia symbiolongicarpus]	XP_014243931.2	31.8	3.37e-45	XP_014243931.2 LIM/homeobox protein Lhx9-like [Cimex lectularius]
LOC130612468	XP_057289769.1	LIM/homeobox protein Lhx2-like [Hydractinia symbiolongicarpus]	XP_035904881.1	33.7	3.88e-43	XP_035904881.1 LIM/homeobox protein Lhx9-like [Anopheles stephensi]
LOC130612468	XP_057289769.1	LIM/homeobox protein Lhx2-like [Hydractinia symbiolongicarpus]	XP_023030014.1	30.9	3.37e-42	XP_023030014.1 LIM/homeobox protein Lhx9-like [Leptinotarsa decemlineata]
LOC130612468	XP_057289769.1	LIM/homeobox protein Lhx2-like [Hydractinia symbiolongicarpus]	XP_015768156.1	30.3	5.73e-42	XP_015768156.1 PREDICTED: LIM/homeobox protein Lhx9-like isoform X2 [Acropora digitifera]
LOC130612468	XP_057289769.1	LIM/homeobox protein Lhx2-like [Hydractinia symbiolongicarpus]	XP_040239015.1	33.5	9.59e-42	XP_040239015.1 LIM/homeobox protein Lhx9-like [Anopheles coluzzii]
LOC130612468	XP_057289769.1	LIM/homeobox protein Lhx2-like [Hydractinia symbiolongicarpus]	XP_040169493.1	33.5	9.8e-42	XP_040169493.1 LIM/homeobox protein Lhx9-like [Anopheles arabiensis]
LOC130612468	XP_057289769.1	LIM/homeobox protein Lhx2-like [Hydractinia symbiolongicarpus]	XP_029196177.1	31	3.27e-41	XP_029196177.1 LIM/homeobox protein Lhx9-like [Acropora millepora]
LOC130612468	XP_057289769.1	LIM/homeobox protein Lhx2-like [Hydractinia symbiolongicarpus]	XP_002432399.1	31.8	5.49e-41	XP_002432399.1 LIM/homeobox protein Lhx2, putative [Pediculus humanus corporis]
LOC130612468	XP_057289769.1	LIM/homeobox protein Lhx2-like [Hydractinia symbiolongicarpus]	XP_023243199.1	29.5	5.87e-41	XP_023243199.1 LIM/homeobox protein Lhx2-like [Centruroides sculpturatus]
LOC130612468	XP_057289769.1	LIM/homeobox protein Lhx2-like [Hydractinia symbiolongicarpus]	KFM59833.1	31.9	6.61e-41	KFM59833.1 LIM/homeobox protein Lhx2, partial [Stegodyphus mimosarum]
LOC130612468	XP_057289769.1	LIM/homeobox protein Lhx2-like [Hydractinia symbiolongicarpus]	XP_035230673.1	32.5	6.61e-41	XP_035230673.1 LIM/homeobox protein Lhx2-like [Stegodyphus dumicola]
LOC130612468	XP_057289769.1	LIM/homeobox protein Lhx2-like [Hydractinia symbiolongicarpus]	MBN3288820.1	31.7	6.98e-41	MBN3288820.1 LHX2 protein [Polyodon spathula]
LOC130612468	XP_057289769.1	LIM/homeobox protein Lhx2-like [Hydractinia symbiolongicarpus]	XP_018566461.1	30.2	1.37e-40	XP_018566461.1 LIM/homeobox protein Lhx9-like [Anoplophora glabripennis]
LOC130612468	XP_057289769.1	LIM/homeobox protein Lhx2-like [Hydractinia symbiolongicarpus]	KAF8797055.1	32.3	2.01e-40	KAF8797055.1 LIM/homeobox protein Lhx2 like protein [Argiope bruennichi]
LOC130612468	XP_057289769.1	LIM/homeobox protein Lhx2-like [Hydractinia symbiolongicarpus]	XP_025201276.1	30.8	6.1e-40	XP_025201276.1 LIM/homeobox protein Lhx9 [Melanaphis sacchari]
LOC130612468	XP_057289769.1	LIM/homeobox protein Lhx2-like [Hydractinia symbiolongicarpus]	XP_024217311.1	32.1	7.53e-40	XP_024217311.1 LIM/homeobox protein Lhx9-like isoform X2 [Halyomorpha halys]
LOC130612468	XP_057289769.1	LIM/homeobox protein Lhx2-like [Hydractinia symbiolongicarpus]	XP_029715045.1	32.6	1.19e-39	XP_029715045.1 LIM/homeobox protein Lhx9-like [Aedes albopictus]
LOC130612468	XP_057289769.1	LIM/homeobox protein Lhx2-like [Hydractinia symbiolongicarpus]	XP_024217310.1	32.1	1.58e-39	XP_024217310.1 LIM/homeobox protein Lhx9-like isoform X1 [Halyomorpha halys]
LOC130612468	XP_057289769.1	LIM/homeobox protein Lhx2-like [Hydractinia symbiolongicarpus]	XP_029715115.1	32.4	1.66e-39	XP_029715115.1 LOW QUALITY PROTEIN: LIM/homeobox protein Lhx9-like [Aedes albopictus]
LOC130612468	XP_057289769.1	LIM/homeobox protein Lhx2-like [Hydractinia symbiolongicarpus]	XP_026814070.1	30.3	1.7e-39	XP_026814070.1 LIM/homeobox protein Lhx2-like isoform X1 [Rhopalosiphum maidis]
LOC130612468	XP_057289769.1	LIM/homeobox protein Lhx2-like [Hydractinia symbiolongicarpus]	XP_021701488.1	33	2.27e-39	XP_021701488.1 LIM/homeobox protein Lhx9 [Aedes aegypti]
LOC130612468	XP_057289769.1	LIM/homeobox protein Lhx2-like [Hydractinia symbiolongicarpus]	CRL08699.1	32.1	2.53e-39	CRL08699.1 CLUMA_CG021270, isoform A [Clunio marinus]
LOC130612468	XP_057289769.1	LIM/homeobox protein Lhx2-like [Hydractinia symbiolongicarpus]	EAT39511.1	32.9	2.53e-39	EAT39511.1 AAEL008685-PA [Aedes aegypti]
LOC130612468	XP_057289769.1	LIM/homeobox protein Lhx2-like [Hydractinia symbiolongicarpus]	XP_029715021.1	32.4	3.23e-39	XP_029715021.1 LIM/homeobox protein Lhx9-like [Aedes albopictus]
LOC130612468	XP_057289769.1	LIM/homeobox protein Lhx2-like [Hydractinia symbiolongicarpus]	XP_026814104.1	30.7	4.53e-39	XP_026814104.1 LIM/homeobox protein Lhx2-like isoform X2 [Rhopalosiphum maidis]
LOC130612469	XP_057289770.1	uncharacterized protein LOC130612469 isoform X1 [Hydractinia symbiolongicarpus]	PFX30431.1	36.4	5.85e-11	PFX30431.1 Macrophage mannose receptor 1 [Stylophora pistillata]
LOC130612469	XP_057289770.1	uncharacterized protein LOC130612469 isoform X1 [Hydractinia symbiolongicarpus]	XP_022782649.1	36.4	5.99e-11	XP_022782649.1 uncharacterized protein LOC111323534 [Stylophora pistillata]
LOC130612469	XP_057289770.1	uncharacterized protein LOC130612469 isoform X1 [Hydractinia symbiolongicarpus]	XP_027044388.1	34.9	1.45e-09	XP_027044388.1 uncharacterized protein LOC113672313 [Pocillopora damicornis]
LOC130612469	XP_057289770.1	uncharacterized protein LOC130612469 isoform X1 [Hydractinia symbiolongicarpus]	RMX45614.1	34.9	1.45e-09	RMX45614.1 hypothetical protein pdam_00010591 [Pocillopora damicornis]
LOC130612469	XP_057289770.1	uncharacterized protein LOC130612469 isoform X1 [Hydractinia symbiolongicarpus]	EDO46778.1	30.5	1e-07	EDO46778.1 predicted protein, partial [Nematostella vectensis]
LOC130612469	XP_057289770.1	uncharacterized protein LOC130612469 isoform X1 [Hydractinia symbiolongicarpus]	XP_031755207.1	32.2	2.5e-07	XP_031755207.1 hepatic lectin isoform X2 [Xenopus tropicalis]
LOC130612469	XP_057289770.1	uncharacterized protein LOC130612469 isoform X1 [Hydractinia symbiolongicarpus]	XP_002935447.4	32.2	2.5e-07	XP_002935447.4 hepatic lectin isoform X1 [Xenopus tropicalis]
LOC130612469	XP_057289770.1	uncharacterized protein LOC130612469 isoform X1 [Hydractinia symbiolongicarpus]	XP_029179290.1	35.3	1.05e-06	XP_029179290.1 uncharacterized protein LOC114946811 [Acropora millepora]
LOC130612469	XP_057289770.1	uncharacterized protein LOC130612469 isoform X1 [Hydractinia symbiolongicarpus]	XP_013421366.1	34.5	3.04e-06	XP_013421366.1 uncharacterized protein LOC106181514 [Lingula anatina]
LOC130612469	XP_057289770.1	uncharacterized protein LOC130612469 isoform X1 [Hydractinia symbiolongicarpus]	XP_018009209.1	34.8	7.64e-06	XP_018009209.1 PREDICTED: macrophage mannose receptor 1-like, partial [Hyalella azteca]
LOC130612469	XP_057289770.1	uncharacterized protein LOC130612469 isoform X1 [Hydractinia symbiolongicarpus]	XP_035669428.1	30.2	1.38e-05	XP_035669428.1 uncharacterized protein LOC118411324 isoform X2 [Branchiostoma floridae]
LOC130612469	XP_057289770.1	uncharacterized protein LOC130612469 isoform X1 [Hydractinia symbiolongicarpus]	XP_035669427.1	30.2	1.38e-05	XP_035669427.1 uncharacterized protein LOC118411324 isoform X1 [Branchiostoma floridae]
LOC130612469	XP_057289770.1	uncharacterized protein LOC130612469 isoform X1 [Hydractinia symbiolongicarpus]	CAD5117473.1	32.5	1.68e-05	CAD5117473.1 DgyrCDS6238 [Dimorphilus gyrociliatus]
LOC130612469	XP_057289770.1	uncharacterized protein LOC130612469 isoform X1 [Hydractinia symbiolongicarpus]	XP_037115305.1	30.6	1.69e-05	XP_037115305.1 macrophage mannose receptor 1-like [Syngnathus acus]
LOC130612469	XP_057289770.1	uncharacterized protein LOC130612469 isoform X1 [Hydractinia symbiolongicarpus]	XP_026063715.1	30.3	1.72e-05	XP_026063715.1 C-type mannose receptor 2 isoform X2 [Carassius auratus]
LOC130612469	XP_057289770.1	uncharacterized protein LOC130612469 isoform X1 [Hydractinia symbiolongicarpus]	XP_026063716.1	30.3	1.72e-05	XP_026063716.1 C-type mannose receptor 2 isoform X3 [Carassius auratus]
LOC130612469	XP_057289770.1	uncharacterized protein LOC130612469 isoform X1 [Hydractinia symbiolongicarpus]	XP_026063714.1	30.3	1.72e-05	XP_026063714.1 C-type mannose receptor 2 isoform X1 [Carassius auratus]
LOC130612469	XP_057289770.1	uncharacterized protein LOC130612469 isoform X1 [Hydractinia symbiolongicarpus]	XP_023932856.1	32.3	1.8e-05	XP_023932856.1 C-type mannose receptor 2-like [Lingula anatina]
LOC130612469	XP_057289770.1	uncharacterized protein LOC130612469 isoform X1 [Hydractinia symbiolongicarpus]	XP_037106113.1	31.5	2.92e-05	XP_037106113.1 C-type mannose receptor 2-like [Syngnathus acus]
LOC130612469	XP_057289770.1	uncharacterized protein LOC130612469 isoform X1 [Hydractinia symbiolongicarpus]	XP_015776212.1	34.8	3.07e-05	XP_015776212.1 PREDICTED: uncharacterized protein LOC107354273 [Acropora digitifera]
LOC130612469	XP_057289770.1	uncharacterized protein LOC130612469 isoform X1 [Hydractinia symbiolongicarpus]	XP_038587433.1	33.7	3.69e-05	XP_038587433.1 macrophage mannose receptor 1-like [Micropterus salmoides]
LOC130612469	XP_057289770.1	uncharacterized protein LOC130612469 isoform X1 [Hydractinia symbiolongicarpus]	XP_022074996.1	29.4	3.79e-05	XP_022074996.1 galactose-specific lectin nattectin-like [Acanthochromis polyacanthus]
LOC130612469	XP_057289770.1	uncharacterized protein LOC130612469 isoform X1 [Hydractinia symbiolongicarpus]	CAD5119120.1	26.6	4.38e-05	CAD5119120.1 DgyrCDS7763 [Dimorphilus gyrociliatus]
LOC130612469	XP_057289770.1	uncharacterized protein LOC130612469 isoform X1 [Hydractinia symbiolongicarpus]	XP_026693927.1	33.6	5.04e-05	XP_026693927.1 C-type mannose receptor 2-like, partial [Ciona intestinalis]
LOC130612469	XP_057289770.1	uncharacterized protein LOC130612469 isoform X1 [Hydractinia symbiolongicarpus]	XP_018109107.1	34.8	5.98e-05	XP_018109107.1 PREDICTED: hepatic lectin-like [Xenopus laevis]
LOC130612469	XP_057289771.1	uncharacterized protein LOC130612469 isoform X2 [Hydractinia symbiolongicarpus]	PFX30431.1	36.4	3.61e-11	PFX30431.1 Macrophage mannose receptor 1 [Stylophora pistillata]
LOC130612469	XP_057289771.1	uncharacterized protein LOC130612469 isoform X2 [Hydractinia symbiolongicarpus]	XP_022782649.1	36.4	3.69e-11	XP_022782649.1 uncharacterized protein LOC111323534 [Stylophora pistillata]
LOC130612469	XP_057289771.1	uncharacterized protein LOC130612469 isoform X2 [Hydractinia symbiolongicarpus]	XP_027044388.1	34.9	9.08e-10	XP_027044388.1 uncharacterized protein LOC113672313 [Pocillopora damicornis]
LOC130612469	XP_057289771.1	uncharacterized protein LOC130612469 isoform X2 [Hydractinia symbiolongicarpus]	RMX45614.1	34.9	9.1e-10	RMX45614.1 hypothetical protein pdam_00010591 [Pocillopora damicornis]
LOC130612469	XP_057289771.1	uncharacterized protein LOC130612469 isoform X2 [Hydractinia symbiolongicarpus]	XP_031755207.1	28.9	2.65e-08	XP_031755207.1 hepatic lectin isoform X2 [Xenopus tropicalis]
LOC130612469	XP_057289771.1	uncharacterized protein LOC130612469 isoform X2 [Hydractinia symbiolongicarpus]	XP_002935447.4	28.9	2.65e-08	XP_002935447.4 hepatic lectin isoform X1 [Xenopus tropicalis]
LOC130612469	XP_057289771.1	uncharacterized protein LOC130612469 isoform X2 [Hydractinia symbiolongicarpus]	EDO46778.1	30.5	6.77e-08	EDO46778.1 predicted protein, partial [Nematostella vectensis]
LOC130612469	XP_057289771.1	uncharacterized protein LOC130612469 isoform X2 [Hydractinia symbiolongicarpus]	XP_029179290.1	35.3	6.83e-07	XP_029179290.1 uncharacterized protein LOC114946811 [Acropora millepora]
LOC130612469	XP_057289771.1	uncharacterized protein LOC130612469 isoform X2 [Hydractinia symbiolongicarpus]	XP_013421366.1	31.3	8.44e-07	XP_013421366.1 uncharacterized protein LOC106181514 [Lingula anatina]
LOC130612469	XP_057289771.1	uncharacterized protein LOC130612469 isoform X2 [Hydractinia symbiolongicarpus]	XP_018109107.1	30.6	1.97e-06	XP_018109107.1 PREDICTED: hepatic lectin-like [Xenopus laevis]
LOC130612469	XP_057289771.1	uncharacterized protein LOC130612469 isoform X2 [Hydractinia symbiolongicarpus]	XP_018009209.1	31.6	2.14e-06	XP_018009209.1 PREDICTED: macrophage mannose receptor 1-like, partial [Hyalella azteca]
LOC130612469	XP_057289771.1	uncharacterized protein LOC130612469 isoform X2 [Hydractinia symbiolongicarpus]	XP_023932856.1	33.3	3.78e-06	XP_023932856.1 C-type mannose receptor 2-like [Lingula anatina]
LOC130612469	XP_057289771.1	uncharacterized protein LOC130612469 isoform X2 [Hydractinia symbiolongicarpus]	OCT90315.1	30.6	3.98e-06	OCT90315.1 hypothetical protein XELAEV_18018927mg [Xenopus laevis]
LOC130612469	XP_057289771.1	uncharacterized protein LOC130612469 isoform X2 [Hydractinia symbiolongicarpus]	CAD5117473.1	31.2	6.3e-06	CAD5117473.1 DgyrCDS6238 [Dimorphilus gyrociliatus]
LOC130612469	XP_057289771.1	uncharacterized protein LOC130612469 isoform X2 [Hydractinia symbiolongicarpus]	XP_038587433.1	31.7	7.86e-06	XP_038587433.1 macrophage mannose receptor 1-like [Micropterus salmoides]
LOC130612469	XP_057289771.1	uncharacterized protein LOC130612469 isoform X2 [Hydractinia symbiolongicarpus]	XP_035669428.1	30.2	9.1e-06	XP_035669428.1 uncharacterized protein LOC118411324 isoform X2 [Branchiostoma floridae]
LOC130612469	XP_057289771.1	uncharacterized protein LOC130612469 isoform X2 [Hydractinia symbiolongicarpus]	XP_035669427.1	30.2	9.1e-06	XP_035669427.1 uncharacterized protein LOC118411324 isoform X1 [Branchiostoma floridae]
LOC130612469	XP_057289771.1	uncharacterized protein LOC130612469 isoform X2 [Hydractinia symbiolongicarpus]	CAD5119120.1	27.3	9.31e-06	CAD5119120.1 DgyrCDS7763 [Dimorphilus gyrociliatus]
LOC130612469	XP_057289771.1	uncharacterized protein LOC130612469 isoform X2 [Hydractinia symbiolongicarpus]	XP_037115305.1	30.6	1.49e-05	XP_037115305.1 macrophage mannose receptor 1-like [Syngnathus acus]
LOC130612469	XP_057289771.1	uncharacterized protein LOC130612469 isoform X2 [Hydractinia symbiolongicarpus]	XP_015776212.1	34.8	2.04e-05	XP_015776212.1 PREDICTED: uncharacterized protein LOC107354273 [Acropora digitifera]
LOC130612469	XP_057289771.1	uncharacterized protein LOC130612469 isoform X2 [Hydractinia symbiolongicarpus]	XP_037106113.1	31.5	2.58e-05	XP_037106113.1 C-type mannose receptor 2-like [Syngnathus acus]
LOC130612469	XP_057289771.1	uncharacterized protein LOC130612469 isoform X2 [Hydractinia symbiolongicarpus]	XP_026693927.1	33.6	3.37e-05	XP_026693927.1 C-type mannose receptor 2-like, partial [Ciona intestinalis]
LOC130612469	XP_057289771.1	uncharacterized protein LOC130612469 isoform X2 [Hydractinia symbiolongicarpus]	XP_022074996.1	28.9	4.83e-05	XP_022074996.1 galactose-specific lectin nattectin-like [Acanthochromis polyacanthus]
LOC130612469	XP_057289771.1	uncharacterized protein LOC130612469 isoform X2 [Hydractinia symbiolongicarpus]	XP_020773110.1	35.1	8.09e-05	XP_020773110.1 C-type lectin domain family 4 member K-like [Boleophthalmus pectinirostris]
LOC130612469	XP_057289771.1	uncharacterized protein LOC130612469 isoform X2 [Hydractinia symbiolongicarpus]	XP_026063715.1	29.6	8.38e-05	XP_026063715.1 C-type mannose receptor 2 isoform X2 [Carassius auratus]
LOC130612470	XP_057289772.1	uncharacterized protein LOC130612470 [Hydractinia symbiolongicarpus]	XP_012558974.1	30.9	1.42e-116	XP_012558974.1 PREDICTED: uncharacterized protein LOC100203068 isoform X1 [Hydra vulgaris]
LOC130612470	XP_057289772.1	uncharacterized protein LOC130612470 [Hydractinia symbiolongicarpus]	XP_012558975.1	31.2	9.89e-112	XP_012558975.1 PREDICTED: uncharacterized protein LOC100203068 isoform X2 [Hydra vulgaris]
LOC130612470	XP_057289772.1	uncharacterized protein LOC130612470 [Hydractinia symbiolongicarpus]	XP_012564399.1	29.1	5.18e-97	XP_012564399.1 PREDICTED: uncharacterized protein LOC105848740 [Hydra vulgaris]
LOC130612470	XP_057289772.1	uncharacterized protein LOC130612470 [Hydractinia symbiolongicarpus]	XP_012559579.1	27.5	2.14e-88	XP_012559579.1 PREDICTED: uncharacterized protein LOC105845893 [Hydra vulgaris]
LOC130612470	XP_057289772.1	uncharacterized protein LOC130612470 [Hydractinia symbiolongicarpus]	XP_012560372.1	37.8	1.17e-56	XP_012560372.1 PREDICTED: CD97 antigen-like [Hydra vulgaris]
LOC130612470	XP_057289772.1	uncharacterized protein LOC130612470 [Hydractinia symbiolongicarpus]	XP_012564808.1	33.8	5.77e-55	XP_012564808.1 PREDICTED: latrophilin-2-like [Hydra vulgaris]
LOC130612470	XP_057289772.1	uncharacterized protein LOC130612470 [Hydractinia symbiolongicarpus]	XP_035209087.1	23.4	4.62e-34	XP_035209087.1 uncharacterized protein LOC118183600 [Stegodyphus dumicola]
LOC130612470	XP_057289772.1	uncharacterized protein LOC130612470 [Hydractinia symbiolongicarpus]	XP_012564540.1	24.3	1.03e-31	XP_012564540.1 PREDICTED: uncharacterized protein LOC105848857 [Hydra vulgaris]
LOC130612470	XP_057289772.1	uncharacterized protein LOC130612470 [Hydractinia symbiolongicarpus]	KAF8796370.1	27.5	3.79e-29	KAF8796370.1 G-protein coupled receptor Mth2 like protein [Argiope bruennichi]
LOC130612470	XP_057289772.1	uncharacterized protein LOC130612470 [Hydractinia symbiolongicarpus]	GBM30894.1	23.7	2.56e-27	GBM30894.1 G-protein coupled receptor Mth2 [Araneus ventricosus]
LOC130612470	XP_057289772.1	uncharacterized protein LOC130612470 [Hydractinia symbiolongicarpus]	XP_012564807.1	38.7	2.44e-26	XP_012564807.1 PREDICTED: uncharacterized protein LOC105849064 [Hydra vulgaris]
LOC130612470	XP_057289772.1	uncharacterized protein LOC130612470 [Hydractinia symbiolongicarpus]	KFM79217.1	28	1.11e-25	KFM79217.1 EGF-like module-containing mucin-like hormone receptor-like 1, partial [Stegodyphus mimosarum]
LOC130612470	XP_057289772.1	uncharacterized protein LOC130612470 [Hydractinia symbiolongicarpus]	XP_023220119.1	25.3	3.44e-23	XP_023220119.1 uncharacterized protein LOC111622040 [Centruroides sculpturatus]
LOC130612470	XP_057289772.1	uncharacterized protein LOC130612470 [Hydractinia symbiolongicarpus]	EEC02462.1	30.3	5.3e-22	EEC02462.1 G-protein coupled receptor, putative, partial [Ixodes scapularis]
LOC130612470	XP_057289772.1	uncharacterized protein LOC130612470 [Hydractinia symbiolongicarpus]	XP_020617037.1	30.7	1.07e-21	XP_020617037.1 uncharacterized protein LOC110054998, partial [Orbicella faveolata]
LOC130612470	XP_057289772.1	uncharacterized protein LOC130612470 [Hydractinia symbiolongicarpus]	XP_020914961.1	25.9	1.48e-21	XP_020914961.1 uncharacterized protein LOC110252469 [Exaiptasia diaphana]
LOC130612470	XP_057289772.1	uncharacterized protein LOC130612470 [Hydractinia symbiolongicarpus]	KXJ19688.1	25.9	1.49e-21	KXJ19688.1 putative adhesion G protein-coupled receptor E4P, partial [Exaiptasia diaphana]
LOC130612470	XP_057289772.1	uncharacterized protein LOC130612470 [Hydractinia symbiolongicarpus]	XP_020912980.2	25.9	2.57e-21	XP_020912980.2 uncharacterized protein LOC110250704 [Exaiptasia diaphana]
LOC130612470	XP_057289772.1	uncharacterized protein LOC130612470 [Hydractinia symbiolongicarpus]	KAG0441409.1	30.7	7.35e-21	KAG0441409.1 hypothetical protein HPB47_015954 [Ixodes persulcatus]
LOC130612470	XP_057289772.1	uncharacterized protein LOC130612470 [Hydractinia symbiolongicarpus]	XP_029850925.2	30.7	1.13e-20	XP_029850925.2 adhesion G-protein coupled receptor G6 [Ixodes scapularis]
LOC130612470	XP_057289772.1	uncharacterized protein LOC130612470 [Hydractinia symbiolongicarpus]	XP_037567034.1	28.8	1.99e-20	XP_037567034.1 uncharacterized protein LOC119446625 [Dermacentor silvarum]
LOC130612470	XP_057289772.1	uncharacterized protein LOC130612470 [Hydractinia symbiolongicarpus]	XP_037513109.1	27.7	5.96e-20	XP_037513109.1 LOW QUALITY PROTEIN: uncharacterized protein LOC119389800 [Rhipicephalus sanguineus]
LOC130612470	XP_057289772.1	uncharacterized protein LOC130612470 [Hydractinia symbiolongicarpus]	XP_031555070.1	27.2	6.89e-20	XP_031555070.1 uncharacterized protein LOC116291976 [Actinia tenebrosa]
LOC130612470	XP_057289772.1	uncharacterized protein LOC130612470 [Hydractinia symbiolongicarpus]	XP_020615360.1	27.8	2.83e-19	XP_020615360.1 uncharacterized protein LOC110053470 [Orbicella faveolata]
LOC130612470	XP_057289772.1	uncharacterized protein LOC130612470 [Hydractinia symbiolongicarpus]	XP_037283959.1	28	3.1e-19	XP_037283959.1 LOW QUALITY PROTEIN: uncharacterized protein LOC119176699 [Rhipicephalus microplus]
LOC130612472	XP_057289773.1	geminin-like [Hydractinia symbiolongicarpus]	XP_012565110.1	49.2	4.05e-29	XP_012565110.1 PREDICTED: geminin-like [Hydra vulgaris]
LOC130612472	XP_057289773.1	geminin-like [Hydractinia symbiolongicarpus]	XP_020915909.1	31.9	5.05e-13	XP_020915909.1 geminin [Exaiptasia diaphana]
LOC130612472	XP_057289773.1	geminin-like [Hydractinia symbiolongicarpus]	XP_027045924.1	32.4	9.97e-12	XP_027045924.1 geminin-like [Pocillopora damicornis]
LOC130612472	XP_057289773.1	geminin-like [Hydractinia symbiolongicarpus]	XP_032236785.1	33.5	2.21e-11	XP_032236785.1 geminin-like [Nematostella vectensis]
LOC130612472	XP_057289773.1	geminin-like [Hydractinia symbiolongicarpus]	XP_022789724.1	31.8	2.58e-11	XP_022789724.1 geminin-like [Stylophora pistillata]
LOC130612472	XP_057289773.1	geminin-like [Hydractinia symbiolongicarpus]	RMX59648.1	31.7	1.4e-10	RMX59648.1 hypothetical protein pdam_00010478 [Pocillopora damicornis]
LOC130612472	XP_057289773.1	geminin-like [Hydractinia symbiolongicarpus]	PFX26180.1	32.5	1.53e-10	PFX26180.1 Geminin [Stylophora pistillata]
LOC130612472	XP_057289773.1	geminin-like [Hydractinia symbiolongicarpus]	XP_025110257.1	42.7	5.43e-10	XP_025110257.1 geminin-like [Pomacea canaliculata]
LOC130612472	XP_057289773.1	geminin-like [Hydractinia symbiolongicarpus]	XP_022089511.1	30	8.7e-10	XP_022089511.1 geminin-like [Acanthaster planci]
LOC130612472	XP_057289773.1	geminin-like [Hydractinia symbiolongicarpus]	XP_029192851.1	35.7	8.87e-10	XP_029192851.1 geminin-like isoform X2 [Acropora millepora]
LOC130612472	XP_057289773.1	geminin-like [Hydractinia symbiolongicarpus]	KXJ21907.1	29.5	1.04e-09	KXJ21907.1 Geminin [Exaiptasia diaphana]
LOC130612472	XP_057289773.1	geminin-like [Hydractinia symbiolongicarpus]	XP_023230276.1	39.4	1.83e-09	XP_023230276.1 geminin-like [Centruroides sculpturatus]
LOC130612472	XP_057289773.1	geminin-like [Hydractinia symbiolongicarpus]	XP_028406327.1	32.6	2.16e-09	XP_028406327.1 uncharacterized protein LOC114528812 [Dendronephthya gigantea]
LOC130612472	XP_057289773.1	geminin-like [Hydractinia symbiolongicarpus]	XP_020629436.1	28.7	5.55e-09	XP_020629436.1 uncharacterized protein LOC110066544 [Orbicella faveolata]
LOC130612472	XP_057289773.1	geminin-like [Hydractinia symbiolongicarpus]	PIK48131.1	27.6	8.99e-09	PIK48131.1 putative geminin [Apostichopus japonicus]
LOC130612472	XP_057289773.1	geminin-like [Hydractinia symbiolongicarpus]	NWR71592.1	38.1	6.3e-08	NWR71592.1 GEMI protein [Centropus unirufus]
LOC130612472	XP_057289773.1	geminin-like [Hydractinia symbiolongicarpus]	XP_015754229.1	44.8	1.41e-07	XP_015754229.1 PREDICTED: geminin-like [Acropora digitifera]
LOC130612472	XP_057289773.1	geminin-like [Hydractinia symbiolongicarpus]	XP_031553756.1	31.3	2.43e-07	XP_031553756.1 geminin-like [Actinia tenebrosa]
LOC130612472	XP_057289773.1	geminin-like [Hydractinia symbiolongicarpus]	XP_038056623.1	40	3.19e-07	XP_038056623.1 geminin-like [Patiria miniata]
LOC130612472	XP_057289773.1	geminin-like [Hydractinia symbiolongicarpus]	XP_029192836.1	28.2	3.27e-07	XP_029192836.1 geminin-like isoform X1 [Acropora millepora]
LOC130612472	XP_057289773.1	geminin-like [Hydractinia symbiolongicarpus]	NP_001161554.1	32.7	3.64e-07	NP_001161554.1 geminin-like protein [Saccoglossus kowalevskii]
LOC130612472	XP_057289773.1	geminin-like [Hydractinia symbiolongicarpus]	XP_026492359.1	35.9	6.38e-07	XP_026492359.1 geminin-like [Vanessa tameamea]
LOC130612472	XP_057289773.1	geminin-like [Hydractinia symbiolongicarpus]	XP_028173550.1	37.8	6.72e-07	XP_028173550.1 geminin-like [Ostrinia furnacalis]
LOC130612472	XP_057289773.1	geminin-like [Hydractinia symbiolongicarpus]	XP_033112444.1	39.4	1.16e-06	XP_033112444.1 geminin-like isoform X2 [Anneissia japonica]
LOC130612472	XP_057289773.1	geminin-like [Hydractinia symbiolongicarpus]	XP_033112443.1	39.4	1.18e-06	XP_033112443.1 geminin-like isoform X1 [Anneissia japonica]
LOC130612473	XP_057289774.1	polyisoprenoid diphosphate/phosphate phosphohydrolase PLPP6-like [Hydractinia symbiolongicarpus]	XP_002160883.1	47.9	3.95e-32	XP_002160883.1 PREDICTED: presqualene diphosphate phosphatase-like [Hydra vulgaris]
LOC130612473	XP_057289774.1	polyisoprenoid diphosphate/phosphate phosphohydrolase PLPP6-like [Hydractinia symbiolongicarpus]	XP_039265146.1	40.2	6.96e-21	XP_039265146.1 phospholipid phosphatase 6-like [Styela clava]
LOC130612473	XP_057289774.1	polyisoprenoid diphosphate/phosphate phosphohydrolase PLPP6-like [Hydractinia symbiolongicarpus]	CAB3265056.1	45.7	3.75e-20	CAB3265056.1 presqualene diphosphate phosphatase-like [Phallusia mammillata]
LOC130612473	XP_057289774.1	polyisoprenoid diphosphate/phosphate phosphohydrolase PLPP6-like [Hydractinia symbiolongicarpus]	XP_020615804.1	52.5	3.4e-19	XP_020615804.1 phospholipid phosphatase 6-like [Orbicella faveolata]
LOC130612473	XP_057289774.1	polyisoprenoid diphosphate/phosphate phosphohydrolase PLPP6-like [Hydractinia symbiolongicarpus]	XP_031557140.1	43.7	3.81e-19	XP_031557140.1 phospholipid phosphatase 6-like [Actinia tenebrosa]
LOC130612473	XP_057289774.1	polyisoprenoid diphosphate/phosphate phosphohydrolase PLPP6-like [Hydractinia symbiolongicarpus]	XP_020914795.1	45	4.85e-19	XP_020914795.1 phospholipid phosphatase 6-like [Exaiptasia diaphana]
LOC130612473	XP_057289774.1	polyisoprenoid diphosphate/phosphate phosphohydrolase PLPP6-like [Hydractinia symbiolongicarpus]	RDD39724.1	37	5.73e-19	RDD39724.1 Phospholipid phosphatase 6 [Trichoplax sp. H2]
LOC130612473	XP_057289774.1	polyisoprenoid diphosphate/phosphate phosphohydrolase PLPP6-like [Hydractinia symbiolongicarpus]	XP_026286568.1	37.6	2.18e-18	XP_026286568.1 phospholipid phosphatase 6 [Frankliniella occidentalis]
LOC130612473	XP_057289774.1	polyisoprenoid diphosphate/phosphate phosphohydrolase PLPP6-like [Hydractinia symbiolongicarpus]	XP_002116034.1	40	2.46e-18	XP_002116034.1 hypothetical protein TRIADDRAFT_7255, partial [Trichoplax adhaerens]
LOC130612473	XP_057289774.1	polyisoprenoid diphosphate/phosphate phosphohydrolase PLPP6-like [Hydractinia symbiolongicarpus]	KAE8751820.1	37.6	2.76e-18	KAE8751820.1 hypothetical protein FOCC_FOCC001669 [Frankliniella occidentalis]
LOC130612473	XP_057289774.1	polyisoprenoid diphosphate/phosphate phosphohydrolase PLPP6-like [Hydractinia symbiolongicarpus]	XP_029179351.1	49	3.15e-18	XP_029179351.1 phospholipid phosphatase 6-like [Acropora millepora]
LOC130612473	XP_057289774.1	polyisoprenoid diphosphate/phosphate phosphohydrolase PLPP6-like [Hydractinia symbiolongicarpus]	XP_027048576.1	51.7	3.66e-18	XP_027048576.1 phospholipid phosphatase 6-like [Pocillopora damicornis]
LOC130612473	XP_057289774.1	polyisoprenoid diphosphate/phosphate phosphohydrolase PLPP6-like [Hydractinia symbiolongicarpus]	EDO36530.1	42.3	4.77e-18	EDO36530.1 predicted protein, partial [Nematostella vectensis]
LOC130612473	XP_057289774.1	polyisoprenoid diphosphate/phosphate phosphohydrolase PLPP6-like [Hydractinia symbiolongicarpus]	XP_002130324.1	37.2	5.16e-18	XP_002130324.1 phospholipid phosphatase 6-like [Ciona intestinalis]
LOC130612473	XP_057289774.1	polyisoprenoid diphosphate/phosphate phosphohydrolase PLPP6-like [Hydractinia symbiolongicarpus]	XP_001628593.2	42.3	1.29e-17	XP_001628593.2 phospholipid phosphatase 6 [Nematostella vectensis]
LOC130612473	XP_057289774.1	polyisoprenoid diphosphate/phosphate phosphohydrolase PLPP6-like [Hydractinia symbiolongicarpus]	RCN50332.1	47.7	1.87e-17	RCN50332.1 PAP2 family protein [Ancylostoma caninum]
LOC130612473	XP_057289774.1	polyisoprenoid diphosphate/phosphate phosphohydrolase PLPP6-like [Hydractinia symbiolongicarpus]	XP_013420364.1	42.9	1.94e-17	XP_013420364.1 phospholipid phosphatase 6 [Lingula anatina]
LOC130612473	XP_057289774.1	polyisoprenoid diphosphate/phosphate phosphohydrolase PLPP6-like [Hydractinia symbiolongicarpus]	XP_022794037.1	49.4	1.96e-17	XP_022794037.1 phospholipid phosphatase 6-like [Stylophora pistillata]
LOC130612473	XP_057289774.1	polyisoprenoid diphosphate/phosphate phosphohydrolase PLPP6-like [Hydractinia symbiolongicarpus]	XP_015755240.1	49	2.5e-17	XP_015755240.1 PREDICTED: phospholipid phosphatase 6-like [Acropora digitifera]
LOC130612473	XP_057289774.1	polyisoprenoid diphosphate/phosphate phosphohydrolase PLPP6-like [Hydractinia symbiolongicarpus]	CAD2150902.1	34.3	9.16e-17	CAD2150902.1 unnamed protein product [Meloidogyne enterolobii]
LOC130612473	XP_057289774.1	polyisoprenoid diphosphate/phosphate phosphohydrolase PLPP6-like [Hydractinia symbiolongicarpus]	XP_009050335.1	42.9	1.38e-16	XP_009050335.1 hypothetical protein LOTGIDRAFT_84823, partial [Lottia gigantea]
LOC130612473	XP_057289774.1	polyisoprenoid diphosphate/phosphate phosphohydrolase PLPP6-like [Hydractinia symbiolongicarpus]	XP_014431863.1	46.9	1.68e-16	XP_014431863.1 phospholipid phosphatase 6-like [Pelodiscus sinensis]
LOC130612473	XP_057289774.1	polyisoprenoid diphosphate/phosphate phosphohydrolase PLPP6-like [Hydractinia symbiolongicarpus]	XP_011404296.1	40.9	1.83e-16	XP_011404296.1 PREDICTED: phospholipid phosphatase 6-like [Amphimedon queenslandica]
LOC130612473	XP_057289774.1	polyisoprenoid diphosphate/phosphate phosphohydrolase PLPP6-like [Hydractinia symbiolongicarpus]	XP_023325512.1	39	4.23e-16	XP_023325512.1 phospholipid phosphatase 6-like [Eurytemora affinis]
LOC130612473	XP_057289774.1	polyisoprenoid diphosphate/phosphate phosphohydrolase PLPP6-like [Hydractinia symbiolongicarpus]	XP_021352682.1	44.1	8.59e-16	XP_021352682.1 phospholipid phosphatase 6-like [Mizuhopecten yessoensis]
LOC130612474	XP_057289775.1	ribonuclease 3-like isoform X1 [Hydractinia symbiolongicarpus]	XP_029213258.1	38.2	2.16e-184	XP_029213258.1 ribonuclease 3-like isoform X2 [Acropora millepora]
LOC130612474	XP_057289775.1	ribonuclease 3-like isoform X1 [Hydractinia symbiolongicarpus]	XP_029213250.1	38.2	3.3e-178	XP_029213250.1 ribonuclease 3-like isoform X1 [Acropora millepora]
LOC130612474	XP_057289775.1	ribonuclease 3-like isoform X1 [Hydractinia symbiolongicarpus]	XP_027059548.1	37.8	1.15e-175	XP_027059548.1 ribonuclease 3-like [Pocillopora damicornis]
LOC130612474	XP_057289775.1	ribonuclease 3-like isoform X1 [Hydractinia symbiolongicarpus]	XP_022789155.1	37.8	1.76e-175	XP_022789155.1 ribonuclease 3-like [Stylophora pistillata]
LOC130612474	XP_057289775.1	ribonuclease 3-like isoform X1 [Hydractinia symbiolongicarpus]	PFX26504.1	37.8	1.78e-173	PFX26504.1 Ribonuclease 3 [Stylophora pistillata]
LOC130612474	XP_057289775.1	ribonuclease 3-like isoform X1 [Hydractinia symbiolongicarpus]	XP_020627688.1	37.7	2.09e-169	XP_020627688.1 ribonuclease 3-like [Orbicella faveolata]
LOC130612474	XP_057289775.1	ribonuclease 3-like isoform X1 [Hydractinia symbiolongicarpus]	XP_028517732.1	37.9	9.5e-168	XP_028517732.1 ribonuclease 3 [Exaiptasia diaphana]
LOC130612474	XP_057289775.1	ribonuclease 3-like isoform X1 [Hydractinia symbiolongicarpus]	EDO32746.1	35.9	1.3e-164	EDO32746.1 predicted protein, partial [Nematostella vectensis]
LOC130612474	XP_057289775.1	ribonuclease 3-like isoform X1 [Hydractinia symbiolongicarpus]	XP_019643612.1	35.2	3.42e-163	XP_019643612.1 PREDICTED: ribonuclease 3-like [Branchiostoma belcheri]
LOC130612474	XP_057289775.1	ribonuclease 3-like isoform X1 [Hydractinia symbiolongicarpus]	XP_035683787.1	35.2	4.68e-163	XP_035683787.1 ribonuclease 3-like [Branchiostoma floridae]
LOC130612474	XP_057289775.1	ribonuclease 3-like isoform X1 [Hydractinia symbiolongicarpus]	XP_031558503.1	36.6	1.91e-162	XP_031558503.1 ribonuclease 3-like [Actinia tenebrosa]
LOC130612474	XP_057289775.1	ribonuclease 3-like isoform X1 [Hydractinia symbiolongicarpus]	XP_006816486.1	36.2	3.89e-162	XP_006816486.1 PREDICTED: LOW QUALITY PROTEIN: ribonuclease 3-like [Saccoglossus kowalevskii]
LOC130612474	XP_057289775.1	ribonuclease 3-like isoform X1 [Hydractinia symbiolongicarpus]	XP_034300499.1	37.5	1.07e-160	XP_034300499.1 ribonuclease 3 isoform X3 [Crassostrea gigas]
LOC130612474	XP_057289775.1	ribonuclease 3-like isoform X1 [Hydractinia symbiolongicarpus]	XP_034300497.1	37.5	1.09e-160	XP_034300497.1 ribonuclease 3 isoform X2 [Crassostrea gigas]
LOC130612474	XP_057289775.1	ribonuclease 3-like isoform X1 [Hydractinia symbiolongicarpus]	EFX86299.1	35.2	1.1e-160	EFX86299.1 hypothetical protein DAPPUDRAFT_442, partial [Daphnia pulex]
LOC130612474	XP_057289775.1	ribonuclease 3-like isoform X1 [Hydractinia symbiolongicarpus]	XP_011426557.1	37.5	1.11e-160	XP_011426557.1 ribonuclease 3 isoform X1 [Crassostrea gigas]
LOC130612474	XP_057289775.1	ribonuclease 3-like isoform X1 [Hydractinia symbiolongicarpus]	XP_032228028.1	36.4	1.6e-160	XP_032228028.1 ribonuclease 3 isoform X3 [Nematostella vectensis]
LOC130612474	XP_057289775.1	ribonuclease 3-like isoform X1 [Hydractinia symbiolongicarpus]	AGW15598.1	35.9	7.17e-160	AGW15598.1 drosha [Nematostella vectensis]
LOC130612474	XP_057289775.1	ribonuclease 3-like isoform X1 [Hydractinia symbiolongicarpus]	RWS31361.1	35.5	1.45e-159	RWS31361.1 ribonuclease 3-like protein [Leptotrombidium deliense]
LOC130612474	XP_057289775.1	ribonuclease 3-like isoform X1 [Hydractinia symbiolongicarpus]	XP_014213264.1	36.3	2.32e-159	XP_014213264.1 ribonuclease 3 isoform X2 [Copidosoma floridanum]
LOC130612474	XP_057289775.1	ribonuclease 3-like isoform X1 [Hydractinia symbiolongicarpus]	KAF6124007.1	35.3	2.41e-159	KAF6124007.1 drosha ribonuclease III [Phyllostomus discolor]
LOC130612474	XP_057289775.1	ribonuclease 3-like isoform X1 [Hydractinia symbiolongicarpus]	XP_014213247.1	36.3	2.58e-159	XP_014213247.1 ribonuclease 3 isoform X1 [Copidosoma floridanum]
LOC130612474	XP_057289775.1	ribonuclease 3-like isoform X1 [Hydractinia symbiolongicarpus]	MBN3319328.1	34.7	2.93e-159	MBN3319328.1 RNC Ribonuclease [Atractosteus spatula]
LOC130612474	XP_057289775.1	ribonuclease 3-like isoform X1 [Hydractinia symbiolongicarpus]	XP_016089065.1	34.3	1.18e-158	XP_016089065.1 PREDICTED: ribonuclease 3 [Sinocyclocheilus grahami]
LOC130612474	XP_057289775.1	ribonuclease 3-like isoform X1 [Hydractinia symbiolongicarpus]	XP_013870713.1	35.1	2.18e-158	XP_013870713.1 PREDICTED: ribonuclease 3 [Austrofundulus limnaeus]
LOC130612474	XP_057289776.1	ribonuclease 3-like isoform X2 [Hydractinia symbiolongicarpus]	XP_029213258.1	38.2	2.68e-183	XP_029213258.1 ribonuclease 3-like isoform X2 [Acropora millepora]
LOC130612474	XP_057289776.1	ribonuclease 3-like isoform X2 [Hydractinia symbiolongicarpus]	XP_029213250.1	38.2	3.78e-177	XP_029213250.1 ribonuclease 3-like isoform X1 [Acropora millepora]
LOC130612474	XP_057289776.1	ribonuclease 3-like isoform X2 [Hydractinia symbiolongicarpus]	XP_027059548.1	37.7	1.37e-174	XP_027059548.1 ribonuclease 3-like [Pocillopora damicornis]
LOC130612474	XP_057289776.1	ribonuclease 3-like isoform X2 [Hydractinia symbiolongicarpus]	XP_022789155.1	37.8	2.09e-174	XP_022789155.1 ribonuclease 3-like [Stylophora pistillata]
LOC130612474	XP_057289776.1	ribonuclease 3-like isoform X2 [Hydractinia symbiolongicarpus]	PFX26504.1	37.8	2.12e-172	PFX26504.1 Ribonuclease 3 [Stylophora pistillata]
LOC130612474	XP_057289776.1	ribonuclease 3-like isoform X2 [Hydractinia symbiolongicarpus]	XP_020627688.1	37.6	2.44e-168	XP_020627688.1 ribonuclease 3-like [Orbicella faveolata]
LOC130612474	XP_057289776.1	ribonuclease 3-like isoform X2 [Hydractinia symbiolongicarpus]	XP_028517732.1	37.8	1.58e-166	XP_028517732.1 ribonuclease 3 [Exaiptasia diaphana]
LOC130612474	XP_057289776.1	ribonuclease 3-like isoform X2 [Hydractinia symbiolongicarpus]	EDO32746.1	35.6	4.5e-163	EDO32746.1 predicted protein, partial [Nematostella vectensis]
LOC130612474	XP_057289776.1	ribonuclease 3-like isoform X2 [Hydractinia symbiolongicarpus]	XP_019643612.1	35.3	1.07e-162	XP_019643612.1 PREDICTED: ribonuclease 3-like [Branchiostoma belcheri]
LOC130612474	XP_057289776.1	ribonuclease 3-like isoform X2 [Hydractinia symbiolongicarpus]	XP_035683787.1	35.3	1.47e-162	XP_035683787.1 ribonuclease 3-like [Branchiostoma floridae]
LOC130612474	XP_057289776.1	ribonuclease 3-like isoform X2 [Hydractinia symbiolongicarpus]	XP_006816486.1	36	4.58e-162	XP_006816486.1 PREDICTED: LOW QUALITY PROTEIN: ribonuclease 3-like [Saccoglossus kowalevskii]
LOC130612474	XP_057289776.1	ribonuclease 3-like isoform X2 [Hydractinia symbiolongicarpus]	XP_031558503.1	36.3	8.14e-161	XP_031558503.1 ribonuclease 3-like [Actinia tenebrosa]
LOC130612474	XP_057289776.1	ribonuclease 3-like isoform X2 [Hydractinia symbiolongicarpus]	XP_034300499.1	37.7	9.01e-161	XP_034300499.1 ribonuclease 3 isoform X3 [Crassostrea gigas]
LOC130612474	XP_057289776.1	ribonuclease 3-like isoform X2 [Hydractinia symbiolongicarpus]	XP_034300497.1	37.7	9.2e-161	XP_034300497.1 ribonuclease 3 isoform X2 [Crassostrea gigas]
LOC130612474	XP_057289776.1	ribonuclease 3-like isoform X2 [Hydractinia symbiolongicarpus]	XP_011426557.1	37.7	9.39e-161	XP_011426557.1 ribonuclease 3 isoform X1 [Crassostrea gigas]
LOC130612474	XP_057289776.1	ribonuclease 3-like isoform X2 [Hydractinia symbiolongicarpus]	EFX86299.1	35.2	7.03e-160	EFX86299.1 hypothetical protein DAPPUDRAFT_442, partial [Daphnia pulex]
LOC130612474	XP_057289776.1	ribonuclease 3-like isoform X2 [Hydractinia symbiolongicarpus]	XP_032228028.1	36.1	5.07e-159	XP_032228028.1 ribonuclease 3 isoform X3 [Nematostella vectensis]
LOC130612474	XP_057289776.1	ribonuclease 3-like isoform X2 [Hydractinia symbiolongicarpus]	RWS31361.1	35.4	1.3e-158	RWS31361.1 ribonuclease 3-like protein [Leptotrombidium deliense]
LOC130612474	XP_057289776.1	ribonuclease 3-like isoform X2 [Hydractinia symbiolongicarpus]	MBN3319328.1	34.8	1.33e-158	MBN3319328.1 RNC Ribonuclease [Atractosteus spatula]
LOC130612474	XP_057289776.1	ribonuclease 3-like isoform X2 [Hydractinia symbiolongicarpus]	XP_014213264.1	36.2	1.4e-158	XP_014213264.1 ribonuclease 3 isoform X2 [Copidosoma floridanum]
LOC130612474	XP_057289776.1	ribonuclease 3-like isoform X2 [Hydractinia symbiolongicarpus]	KAF6124007.1	35.3	1.55e-158	KAF6124007.1 drosha ribonuclease III [Phyllostomus discolor]
LOC130612474	XP_057289776.1	ribonuclease 3-like isoform X2 [Hydractinia symbiolongicarpus]	XP_014213247.1	36.2	1.56e-158	XP_014213247.1 ribonuclease 3 isoform X1 [Copidosoma floridanum]
LOC130612474	XP_057289776.1	ribonuclease 3-like isoform X2 [Hydractinia symbiolongicarpus]	AGW15598.1	35.6	2.32e-158	AGW15598.1 drosha [Nematostella vectensis]
LOC130612474	XP_057289776.1	ribonuclease 3-like isoform X2 [Hydractinia symbiolongicarpus]	XP_022323161.1	37.5	4.32e-158	XP_022323161.1 ribonuclease 3-like isoform X2 [Crassostrea virginica]
LOC130612474	XP_057289776.1	ribonuclease 3-like isoform X2 [Hydractinia symbiolongicarpus]	XP_022323160.1	37.5	4.5e-158	XP_022323160.1 ribonuclease 3-like isoform X1 [Crassostrea virginica]
LOC130612474	XP_057289777.1	ribonuclease 3-like isoform X3 [Hydractinia symbiolongicarpus]	XP_029213258.1	38.2	1.42e-184	XP_029213258.1 ribonuclease 3-like isoform X2 [Acropora millepora]
LOC130612474	XP_057289777.1	ribonuclease 3-like isoform X3 [Hydractinia symbiolongicarpus]	XP_029213250.1	38.2	2.16e-178	XP_029213250.1 ribonuclease 3-like isoform X1 [Acropora millepora]
LOC130612474	XP_057289777.1	ribonuclease 3-like isoform X3 [Hydractinia symbiolongicarpus]	XP_027059548.1	37.8	7.63e-176	XP_027059548.1 ribonuclease 3-like [Pocillopora damicornis]
LOC130612474	XP_057289777.1	ribonuclease 3-like isoform X3 [Hydractinia symbiolongicarpus]	XP_022789155.1	37.8	1.16e-175	XP_022789155.1 ribonuclease 3-like [Stylophora pistillata]
LOC130612474	XP_057289777.1	ribonuclease 3-like isoform X3 [Hydractinia symbiolongicarpus]	PFX26504.1	37.8	1.18e-173	PFX26504.1 Ribonuclease 3 [Stylophora pistillata]
LOC130612474	XP_057289777.1	ribonuclease 3-like isoform X3 [Hydractinia symbiolongicarpus]	XP_020627688.1	37.7	1.39e-169	XP_020627688.1 ribonuclease 3-like [Orbicella faveolata]
LOC130612474	XP_057289777.1	ribonuclease 3-like isoform X3 [Hydractinia symbiolongicarpus]	XP_028517732.1	37.9	6.36e-168	XP_028517732.1 ribonuclease 3 [Exaiptasia diaphana]
LOC130612474	XP_057289777.1	ribonuclease 3-like isoform X3 [Hydractinia symbiolongicarpus]	EDO32746.1	35.9	8.81e-165	EDO32746.1 predicted protein, partial [Nematostella vectensis]
LOC130612474	XP_057289777.1	ribonuclease 3-like isoform X3 [Hydractinia symbiolongicarpus]	XP_019643612.1	35.2	2.3e-163	XP_019643612.1 PREDICTED: ribonuclease 3-like [Branchiostoma belcheri]
LOC130612474	XP_057289777.1	ribonuclease 3-like isoform X3 [Hydractinia symbiolongicarpus]	XP_035683787.1	35.2	3.15e-163	XP_035683787.1 ribonuclease 3-like [Branchiostoma floridae]
LOC130612474	XP_057289777.1	ribonuclease 3-like isoform X3 [Hydractinia symbiolongicarpus]	XP_031558503.1	36.6	1.29e-162	XP_031558503.1 ribonuclease 3-like [Actinia tenebrosa]
LOC130612474	XP_057289777.1	ribonuclease 3-like isoform X3 [Hydractinia symbiolongicarpus]	XP_006816486.1	36.2	2.63e-162	XP_006816486.1 PREDICTED: LOW QUALITY PROTEIN: ribonuclease 3-like [Saccoglossus kowalevskii]
LOC130612474	XP_057289777.1	ribonuclease 3-like isoform X3 [Hydractinia symbiolongicarpus]	XP_034300499.1	37.5	7.23e-161	XP_034300499.1 ribonuclease 3 isoform X3 [Crassostrea gigas]
LOC130612474	XP_057289777.1	ribonuclease 3-like isoform X3 [Hydractinia symbiolongicarpus]	XP_034300497.1	37.5	7.39e-161	XP_034300497.1 ribonuclease 3 isoform X2 [Crassostrea gigas]
LOC130612474	XP_057289777.1	ribonuclease 3-like isoform X3 [Hydractinia symbiolongicarpus]	EFX86299.1	35.2	7.51e-161	EFX86299.1 hypothetical protein DAPPUDRAFT_442, partial [Daphnia pulex]
LOC130612474	XP_057289777.1	ribonuclease 3-like isoform X3 [Hydractinia symbiolongicarpus]	XP_011426557.1	37.5	7.54e-161	XP_011426557.1 ribonuclease 3 isoform X1 [Crassostrea gigas]
LOC130612474	XP_057289777.1	ribonuclease 3-like isoform X3 [Hydractinia symbiolongicarpus]	XP_032228028.1	36.4	1.08e-160	XP_032228028.1 ribonuclease 3 isoform X3 [Nematostella vectensis]
LOC130612474	XP_057289777.1	ribonuclease 3-like isoform X3 [Hydractinia symbiolongicarpus]	AGW15598.1	35.9	4.87e-160	AGW15598.1 drosha [Nematostella vectensis]
LOC130612474	XP_057289777.1	ribonuclease 3-like isoform X3 [Hydractinia symbiolongicarpus]	RWS31361.1	35.5	9.93e-160	RWS31361.1 ribonuclease 3-like protein [Leptotrombidium deliense]
LOC130612474	XP_057289777.1	ribonuclease 3-like isoform X3 [Hydractinia symbiolongicarpus]	XP_014213264.1	36.3	1.57e-159	XP_014213264.1 ribonuclease 3 isoform X2 [Copidosoma floridanum]
LOC130612474	XP_057289777.1	ribonuclease 3-like isoform X3 [Hydractinia symbiolongicarpus]	KAF6124007.1	35.3	1.65e-159	KAF6124007.1 drosha ribonuclease III [Phyllostomus discolor]
LOC130612474	XP_057289777.1	ribonuclease 3-like isoform X3 [Hydractinia symbiolongicarpus]	XP_014213247.1	36.3	1.75e-159	XP_014213247.1 ribonuclease 3 isoform X1 [Copidosoma floridanum]
LOC130612474	XP_057289777.1	ribonuclease 3-like isoform X3 [Hydractinia symbiolongicarpus]	MBN3319328.1	34.7	2e-159	MBN3319328.1 RNC Ribonuclease [Atractosteus spatula]
LOC130612474	XP_057289777.1	ribonuclease 3-like isoform X3 [Hydractinia symbiolongicarpus]	XP_016089065.1	34.3	8.1e-159	XP_016089065.1 PREDICTED: ribonuclease 3 [Sinocyclocheilus grahami]
LOC130612474	XP_057289777.1	ribonuclease 3-like isoform X3 [Hydractinia symbiolongicarpus]	XP_013870713.1	35.1	1.48e-158	XP_013870713.1 PREDICTED: ribonuclease 3 [Austrofundulus limnaeus]
LOC130612474	XP_057289778.1	ribonuclease 3-like isoform X3 [Hydractinia symbiolongicarpus]	XP_029213258.1	38.2	1.42e-184	XP_029213258.1 ribonuclease 3-like isoform X2 [Acropora millepora]
LOC130612474	XP_057289778.1	ribonuclease 3-like isoform X3 [Hydractinia symbiolongicarpus]	XP_029213250.1	38.2	2.16e-178	XP_029213250.1 ribonuclease 3-like isoform X1 [Acropora millepora]
LOC130612474	XP_057289778.1	ribonuclease 3-like isoform X3 [Hydractinia symbiolongicarpus]	XP_027059548.1	37.8	7.63e-176	XP_027059548.1 ribonuclease 3-like [Pocillopora damicornis]
LOC130612474	XP_057289778.1	ribonuclease 3-like isoform X3 [Hydractinia symbiolongicarpus]	XP_022789155.1	37.8	1.16e-175	XP_022789155.1 ribonuclease 3-like [Stylophora pistillata]
LOC130612474	XP_057289778.1	ribonuclease 3-like isoform X3 [Hydractinia symbiolongicarpus]	PFX26504.1	37.8	1.18e-173	PFX26504.1 Ribonuclease 3 [Stylophora pistillata]
LOC130612474	XP_057289778.1	ribonuclease 3-like isoform X3 [Hydractinia symbiolongicarpus]	XP_020627688.1	37.7	1.39e-169	XP_020627688.1 ribonuclease 3-like [Orbicella faveolata]
LOC130612474	XP_057289778.1	ribonuclease 3-like isoform X3 [Hydractinia symbiolongicarpus]	XP_028517732.1	37.9	6.36e-168	XP_028517732.1 ribonuclease 3 [Exaiptasia diaphana]
LOC130612474	XP_057289778.1	ribonuclease 3-like isoform X3 [Hydractinia symbiolongicarpus]	EDO32746.1	35.9	8.81e-165	EDO32746.1 predicted protein, partial [Nematostella vectensis]
LOC130612474	XP_057289778.1	ribonuclease 3-like isoform X3 [Hydractinia symbiolongicarpus]	XP_019643612.1	35.2	2.3e-163	XP_019643612.1 PREDICTED: ribonuclease 3-like [Branchiostoma belcheri]
LOC130612474	XP_057289778.1	ribonuclease 3-like isoform X3 [Hydractinia symbiolongicarpus]	XP_035683787.1	35.2	3.15e-163	XP_035683787.1 ribonuclease 3-like [Branchiostoma floridae]
LOC130612474	XP_057289778.1	ribonuclease 3-like isoform X3 [Hydractinia symbiolongicarpus]	XP_031558503.1	36.6	1.29e-162	XP_031558503.1 ribonuclease 3-like [Actinia tenebrosa]
LOC130612474	XP_057289778.1	ribonuclease 3-like isoform X3 [Hydractinia symbiolongicarpus]	XP_006816486.1	36.2	2.63e-162	XP_006816486.1 PREDICTED: LOW QUALITY PROTEIN: ribonuclease 3-like [Saccoglossus kowalevskii]
LOC130612474	XP_057289778.1	ribonuclease 3-like isoform X3 [Hydractinia symbiolongicarpus]	XP_034300499.1	37.5	7.23e-161	XP_034300499.1 ribonuclease 3 isoform X3 [Crassostrea gigas]
LOC130612474	XP_057289778.1	ribonuclease 3-like isoform X3 [Hydractinia symbiolongicarpus]	XP_034300497.1	37.5	7.39e-161	XP_034300497.1 ribonuclease 3 isoform X2 [Crassostrea gigas]
LOC130612474	XP_057289778.1	ribonuclease 3-like isoform X3 [Hydractinia symbiolongicarpus]	EFX86299.1	35.2	7.51e-161	EFX86299.1 hypothetical protein DAPPUDRAFT_442, partial [Daphnia pulex]
LOC130612474	XP_057289778.1	ribonuclease 3-like isoform X3 [Hydractinia symbiolongicarpus]	XP_011426557.1	37.5	7.54e-161	XP_011426557.1 ribonuclease 3 isoform X1 [Crassostrea gigas]
LOC130612474	XP_057289778.1	ribonuclease 3-like isoform X3 [Hydractinia symbiolongicarpus]	XP_032228028.1	36.4	1.08e-160	XP_032228028.1 ribonuclease 3 isoform X3 [Nematostella vectensis]
LOC130612474	XP_057289778.1	ribonuclease 3-like isoform X3 [Hydractinia symbiolongicarpus]	AGW15598.1	35.9	4.87e-160	AGW15598.1 drosha [Nematostella vectensis]
LOC130612474	XP_057289778.1	ribonuclease 3-like isoform X3 [Hydractinia symbiolongicarpus]	RWS31361.1	35.5	9.93e-160	RWS31361.1 ribonuclease 3-like protein [Leptotrombidium deliense]
LOC130612474	XP_057289778.1	ribonuclease 3-like isoform X3 [Hydractinia symbiolongicarpus]	XP_014213264.1	36.3	1.57e-159	XP_014213264.1 ribonuclease 3 isoform X2 [Copidosoma floridanum]
LOC130612474	XP_057289778.1	ribonuclease 3-like isoform X3 [Hydractinia symbiolongicarpus]	KAF6124007.1	35.3	1.65e-159	KAF6124007.1 drosha ribonuclease III [Phyllostomus discolor]
LOC130612474	XP_057289778.1	ribonuclease 3-like isoform X3 [Hydractinia symbiolongicarpus]	XP_014213247.1	36.3	1.75e-159	XP_014213247.1 ribonuclease 3 isoform X1 [Copidosoma floridanum]
LOC130612474	XP_057289778.1	ribonuclease 3-like isoform X3 [Hydractinia symbiolongicarpus]	MBN3319328.1	34.7	2e-159	MBN3319328.1 RNC Ribonuclease [Atractosteus spatula]
LOC130612474	XP_057289778.1	ribonuclease 3-like isoform X3 [Hydractinia symbiolongicarpus]	XP_016089065.1	34.3	8.1e-159	XP_016089065.1 PREDICTED: ribonuclease 3 [Sinocyclocheilus grahami]
LOC130612474	XP_057289778.1	ribonuclease 3-like isoform X3 [Hydractinia symbiolongicarpus]	XP_013870713.1	35.1	1.48e-158	XP_013870713.1 PREDICTED: ribonuclease 3 [Austrofundulus limnaeus]
LOC130612475	XP_057289779.1	bromodomain-containing protein 3-like [Hydractinia symbiolongicarpus]	XP_012557366.1	56.9	2.85e-285	XP_012557366.1 PREDICTED: bromodomain-containing protein 3-like isoform X2 [Hydra vulgaris]
LOC130612475	XP_057289779.1	bromodomain-containing protein 3-like [Hydractinia symbiolongicarpus]	XP_012557365.1	56.7	5.89e-285	XP_012557365.1 PREDICTED: bromodomain-containing protein 3-like isoform X1 [Hydra vulgaris]
LOC130612475	XP_057289779.1	bromodomain-containing protein 3-like [Hydractinia symbiolongicarpus]	XP_032226990.1	47.1	8.1e-161	XP_032226990.1 bromodomain-containing protein 3 isoform X1 [Nematostella vectensis]
LOC130612475	XP_057289779.1	bromodomain-containing protein 3-like [Hydractinia symbiolongicarpus]	XP_027043706.1	50.7	1.9e-157	XP_027043706.1 bromodomain-containing protein 3-like isoform X2 [Pocillopora damicornis]
LOC130612475	XP_057289779.1	bromodomain-containing protein 3-like [Hydractinia symbiolongicarpus]	XP_020629233.1	45.7	1.23e-156	XP_020629233.1 bromodomain-containing protein 3-like isoform X1 [Orbicella faveolata]
LOC130612475	XP_057289779.1	bromodomain-containing protein 3-like [Hydractinia symbiolongicarpus]	XP_027043707.1	50.7	1.72e-156	XP_027043707.1 bromodomain-containing protein 3-like isoform X3 [Pocillopora damicornis]
LOC130612475	XP_057289779.1	bromodomain-containing protein 3-like [Hydractinia symbiolongicarpus]	XP_020629236.1	45.9	4.66e-156	XP_020629236.1 bromodomain-containing protein 3-like isoform X4 [Orbicella faveolata]
LOC130612475	XP_057289779.1	bromodomain-containing protein 3-like [Hydractinia symbiolongicarpus]	XP_022804982.1	50.4	4.83e-156	XP_022804982.1 bromodomain-containing protein 3-like isoform X2 [Stylophora pistillata]
LOC130612475	XP_057289779.1	bromodomain-containing protein 3-like [Hydractinia symbiolongicarpus]	XP_027043705.1	50.7	1.07e-155	XP_027043705.1 bromodomain-containing protein 3-like isoform X1 [Pocillopora damicornis]
LOC130612475	XP_057289779.1	bromodomain-containing protein 3-like [Hydractinia symbiolongicarpus]	XP_020629235.1	48.1	1.42e-155	XP_020629235.1 bromodomain-containing protein 3-like isoform X3 [Orbicella faveolata]
LOC130612475	XP_057289779.1	bromodomain-containing protein 3-like [Hydractinia symbiolongicarpus]	XP_020629234.1	46.3	2.96e-155	XP_020629234.1 bromodomain-containing protein 3-like isoform X2 [Orbicella faveolata]
LOC130612475	XP_057289779.1	bromodomain-containing protein 3-like [Hydractinia symbiolongicarpus]	XP_022804981.1	50.4	3e-155	XP_022804981.1 bromodomain-containing protein 3-like isoform X1 [Stylophora pistillata]
LOC130612475	XP_057289779.1	bromodomain-containing protein 3-like [Hydractinia symbiolongicarpus]	XP_032226991.1	48.6	8.99e-155	XP_032226991.1 bromodomain-containing protein 3 isoform X2 [Nematostella vectensis]
LOC130612475	XP_057289779.1	bromodomain-containing protein 3-like [Hydractinia symbiolongicarpus]	XP_020910420.1	48	4.06e-154	XP_020910420.1 bromodomain-containing protein 3 [Exaiptasia diaphana]
LOC130612475	XP_057289779.1	bromodomain-containing protein 3-like [Hydractinia symbiolongicarpus]	XP_031558533.1	48.1	2.72e-150	XP_031558533.1 bromodomain-containing protein 3-like isoform X2 [Actinia tenebrosa]
LOC130612475	XP_057289779.1	bromodomain-containing protein 3-like [Hydractinia symbiolongicarpus]	XP_031558534.1	48.5	4.15e-150	XP_031558534.1 bromodomain-containing protein 3-like isoform X3 [Actinia tenebrosa]
LOC130612475	XP_057289779.1	bromodomain-containing protein 3-like [Hydractinia symbiolongicarpus]	XP_031558532.1	47.6	3.36e-149	XP_031558532.1 bromodomain-containing protein 3-like isoform X1 [Actinia tenebrosa]
LOC130612475	XP_057289779.1	bromodomain-containing protein 3-like [Hydractinia symbiolongicarpus]	XP_015758629.1	45.7	1.5e-148	XP_015758629.1 PREDICTED: bromodomain-containing protein 3-like isoform X3 [Acropora digitifera]
LOC130612475	XP_057289779.1	bromodomain-containing protein 3-like [Hydractinia symbiolongicarpus]	XP_015758627.1	43.2	1.65e-148	XP_015758627.1 PREDICTED: bromodomain-containing protein 3-like isoform X1 [Acropora digitifera]
LOC130612475	XP_057289779.1	bromodomain-containing protein 3-like [Hydractinia symbiolongicarpus]	XP_015758628.1	45.7	6.01e-148	XP_015758628.1 PREDICTED: bromodomain-containing protein 3-like isoform X2 [Acropora digitifera]
LOC130612475	XP_057289779.1	bromodomain-containing protein 3-like [Hydractinia symbiolongicarpus]	XP_029185048.1	46.3	1.15e-146	XP_029185048.1 bromodomain-containing protein 3-like isoform X4 [Acropora millepora]
LOC130612475	XP_057289779.1	bromodomain-containing protein 3-like [Hydractinia symbiolongicarpus]	XP_029185045.1	43.8	1.24e-146	XP_029185045.1 bromodomain-containing protein 3-like isoform X1 [Acropora millepora]
LOC130612475	XP_057289779.1	bromodomain-containing protein 3-like [Hydractinia symbiolongicarpus]	XP_029185046.1	46.3	4.53e-146	XP_029185046.1 bromodomain-containing protein 3-like isoform X2 [Acropora millepora]
LOC130612475	XP_057289779.1	bromodomain-containing protein 3-like [Hydractinia symbiolongicarpus]	KYB25063.1	44.5	4.36e-141	KYB25063.1 hypothetical protein TcasGA2_TC030708 [Tribolium castaneum]
LOC130612475	XP_057289779.1	bromodomain-containing protein 3-like [Hydractinia symbiolongicarpus]	XP_016408796.1	47.9	9.21e-140	XP_016408796.1 PREDICTED: bromodomain-containing protein 3-like isoform X4 [Sinocyclocheilus rhinocerous]
LOC130612476	XP_057289780.1	palmitoyltransferase ZDHHC16-like [Hydractinia symbiolongicarpus]	XP_002161229.1	55.8	3.27e-160	XP_002161229.1 PREDICTED: probable palmitoyltransferase ZDHHC16 [Hydra vulgaris]
LOC130612476	XP_057289780.1	palmitoyltransferase ZDHHC16-like [Hydractinia symbiolongicarpus]	XP_038070725.1	42.3	8.59e-95	XP_038070725.1 palmitoyltransferase ZDHHC16-like isoform X1 [Patiria miniata]
LOC130612476	XP_057289780.1	palmitoyltransferase ZDHHC16-like [Hydractinia symbiolongicarpus]	XP_038070729.1	43.4	4.71e-94	XP_038070729.1 palmitoyltransferase ZDHHC16-like isoform X2 [Patiria miniata]
LOC130612476	XP_057289780.1	palmitoyltransferase ZDHHC16-like [Hydractinia symbiolongicarpus]	XP_035673607.1	42.9	2e-91	XP_035673607.1 palmitoyltransferase ZDHHC16-like [Branchiostoma floridae]
LOC130612476	XP_057289780.1	palmitoyltransferase ZDHHC16-like [Hydractinia symbiolongicarpus]	XP_022086544.1	42	4.96e-91	XP_022086544.1 probable palmitoyltransferase ZDHHC16 [Acanthaster planci]
LOC130612476	XP_057289780.1	palmitoyltransferase ZDHHC16-like [Hydractinia symbiolongicarpus]	XP_019626370.1	42.3	9.02e-90	XP_019626370.1 PREDICTED: probable palmitoyltransferase ZDHHC16 [Branchiostoma belcheri]
LOC130612476	XP_057289780.1	palmitoyltransferase ZDHHC16-like [Hydractinia symbiolongicarpus]	XP_033757625.1	42.2	8.16e-87	XP_033757625.1 palmitoyltransferase ZDHHC16B-like [Pecten maximus]
LOC130612476	XP_057289780.1	palmitoyltransferase ZDHHC16-like [Hydractinia symbiolongicarpus]	XP_021350697.1	42.8	4.46e-86	XP_021350697.1 probable palmitoyltransferase ZDHHC16 [Mizuhopecten yessoensis]
LOC130612476	XP_057289780.1	palmitoyltransferase ZDHHC16-like [Hydractinia symbiolongicarpus]	XP_040291893.1	44.4	3.56e-85	XP_040291893.1 palmitoyltransferase ZDHHC16 isoform X1 [Bufo bufo]
LOC130612476	XP_057289780.1	palmitoyltransferase ZDHHC16-like [Hydractinia symbiolongicarpus]	XP_029933073.1	42.5	3.85e-85	XP_029933073.1 palmitoyltransferase ZDHHC16B-like isoform X3 [Myripristis murdjan]
LOC130612476	XP_057289780.1	palmitoyltransferase ZDHHC16-like [Hydractinia symbiolongicarpus]	AAH10835.1	43.5	5.73e-85	AAH10835.1 Zinc finger, DHHC domain containing 16 [Mus musculus]
LOC130612476	XP_057289780.1	palmitoyltransferase ZDHHC16-like [Hydractinia symbiolongicarpus]	XP_005994916.1	43.6	5.86e-85	XP_005994916.1 PREDICTED: probable palmitoyltransferase ZDHHC16 isoform X2 [Latimeria chalumnae]
LOC130612476	XP_057289780.1	palmitoyltransferase ZDHHC16-like [Hydractinia symbiolongicarpus]	XP_040291894.1	43.2	1.73e-84	XP_040291894.1 palmitoyltransferase ZDHHC16 isoform X2 [Bufo bufo]
LOC130612476	XP_057289780.1	palmitoyltransferase ZDHHC16-like [Hydractinia symbiolongicarpus]	XP_025096586.1	42.7	2.02e-84	XP_025096586.1 palmitoyltransferase ZDHHC16-like [Pomacea canaliculata]
LOC130612476	XP_057289780.1	palmitoyltransferase ZDHHC16-like [Hydractinia symbiolongicarpus]	KAF7710474.1	42	2.05e-84	KAF7710474.1 hypothetical protein HF521_009346 [Silurus meridionalis]
LOC130612476	XP_057289780.1	palmitoyltransferase ZDHHC16-like [Hydractinia symbiolongicarpus]	NP_001120250.1	43.4	4.01e-84	NP_001120250.1 palmitoyltransferase ZDHHC16 [Xenopus tropicalis]
LOC130612476	XP_057289780.1	palmitoyltransferase ZDHHC16-like [Hydractinia symbiolongicarpus]	XP_031760679.1	43.4	8.77e-84	XP_031760679.1 palmitoyltransferase ZDHHC16 isoform X1 [Xenopus tropicalis]
LOC130612476	XP_057289780.1	palmitoyltransferase ZDHHC16-like [Hydractinia symbiolongicarpus]	XP_029933071.1	42.5	9e-84	XP_029933071.1 palmitoyltransferase ZDHHC16B-like isoform X1 [Myripristis murdjan]
LOC130612476	XP_057289780.1	palmitoyltransferase ZDHHC16-like [Hydractinia symbiolongicarpus]	KFP83047.1	42.7	1.31e-83	KFP83047.1 putative palmitoyltransferase ZDHHC16, partial [Apaloderma vittatum]
LOC130612476	XP_057289780.1	palmitoyltransferase ZDHHC16-like [Hydractinia symbiolongicarpus]	XP_033632752.1	42.9	1.78e-83	XP_033632752.1 palmitoyltransferase ZDHHC16-like [Asterias rubens]
LOC130612476	XP_057289780.1	palmitoyltransferase ZDHHC16-like [Hydractinia symbiolongicarpus]	OXB67343.1	42.4	2.97e-83	OXB67343.1 hypothetical protein ASZ78_010901 [Callipepla squamata]
LOC130612476	XP_057289780.1	palmitoyltransferase ZDHHC16-like [Hydractinia symbiolongicarpus]	OXB75494.1	42.4	3e-83	OXB75494.1 hypothetical protein H355_016555 [Colinus virginianus]
LOC130612476	XP_057289780.1	palmitoyltransferase ZDHHC16-like [Hydractinia symbiolongicarpus]	XP_030298318.1	44.3	3.45e-83	XP_030298318.1 palmitoyltransferase ZDHHC16A-like isoform X1 [Sparus aurata]
LOC130612476	XP_057289780.1	palmitoyltransferase ZDHHC16-like [Hydractinia symbiolongicarpus]	XP_031559507.1	40.6	4.73e-83	XP_031559507.1 palmitoyltransferase ZDHHC16-like isoform X2 [Actinia tenebrosa]
LOC130612476	XP_057289780.1	palmitoyltransferase ZDHHC16-like [Hydractinia symbiolongicarpus]	XP_028391059.1	40.9	1.23e-82	XP_028391059.1 palmitoyltransferase ZDHHC16B-like [Dendronephthya gigantea]
LOC130612478	XP_057289781.1	uncharacterized protein LOC130612478 [Hydractinia symbiolongicarpus]	XP_028412543.1	76.1	5.2e-38	XP_028412543.1 uncharacterized protein LOC114535434 [Dendronephthya gigantea]
LOC130612478	XP_057289781.1	uncharacterized protein LOC130612478 [Hydractinia symbiolongicarpus]	XP_028418419.1	28.7	2.11e-17	XP_028418419.1 uncharacterized protein LOC114543770 [Dendronephthya gigantea]
LOC130612478	XP_057289781.1	uncharacterized protein LOC130612478 [Hydractinia symbiolongicarpus]	XP_028418615.1	27.8	1.61e-16	XP_028418615.1 uncharacterized protein LOC114544067 [Dendronephthya gigantea]
LOC130612478	XP_057289781.1	uncharacterized protein LOC130612478 [Hydractinia symbiolongicarpus]	XP_028418946.1	29.7	2.63e-15	XP_028418946.1 uncharacterized protein LOC114544533 [Dendronephthya gigantea]
LOC130612478	XP_057289781.1	uncharacterized protein LOC130612478 [Hydractinia symbiolongicarpus]	XP_028414266.1	42.9	1.77e-14	XP_028414266.1 uncharacterized protein LOC114537410 [Dendronephthya gigantea]
LOC130612478	XP_057289781.1	uncharacterized protein LOC130612478 [Hydractinia symbiolongicarpus]	XP_028396705.1	42.9	5.51e-14	XP_028396705.1 uncharacterized protein LOC114520599 [Dendronephthya gigantea]
LOC130612478	XP_057289781.1	uncharacterized protein LOC130612478 [Hydractinia symbiolongicarpus]	XP_028396781.1	42.9	5.51e-14	XP_028396781.1 uncharacterized protein LOC114520659 [Dendronephthya gigantea]
LOC130612478	XP_057289781.1	uncharacterized protein LOC130612478 [Hydractinia symbiolongicarpus]	XP_033351430.1	28.2	1.63e-13	XP_033351430.1 uncharacterized protein LOC117234388 [Bombus vosnesenskii]
LOC130612478	XP_057289781.1	uncharacterized protein LOC130612478 [Hydractinia symbiolongicarpus]	XP_033199938.1	27.7	6.03e-13	XP_033199938.1 uncharacterized protein LOC117162170 [Bombus vancouverensis nearcticus]
LOC130612478	XP_057289781.1	uncharacterized protein LOC130612478 [Hydractinia symbiolongicarpus]	XP_012249546.1	27.2	6.03e-13	XP_012249546.1 uncharacterized protein LOC105682087 [Bombus impatiens]
LOC130612478	XP_057289781.1	uncharacterized protein LOC130612478 [Hydractinia symbiolongicarpus]	XP_003396199.1	27.7	6.03e-13	XP_003396199.1 uncharacterized protein LOC100649135 [Bombus terrestris]
LOC130612478	XP_057289781.1	uncharacterized protein LOC130612478 [Hydractinia symbiolongicarpus]	XP_033315398.1	27.7	2.23e-12	XP_033315398.1 uncharacterized protein LOC117213814 [Bombus bifarius]
LOC130612478	XP_057289781.1	uncharacterized protein LOC130612478 [Hydractinia symbiolongicarpus]	XP_022910135.1	27.9	3.34e-08	XP_022910135.1 uncharacterized protein LOC111421228, partial [Onthophagus taurus]
LOC130612478	XP_057289781.1	uncharacterized protein LOC130612478 [Hydractinia symbiolongicarpus]	XP_029208184.1	34.4	7.91e-07	XP_029208184.1 uncharacterized protein LOC114971793 isoform X1 [Acropora millepora]
LOC130612478	XP_057289781.1	uncharacterized protein LOC130612478 [Hydractinia symbiolongicarpus]	XP_004925438.1	24.2	1.2e-05	XP_004925438.1 uncharacterized protein LOC101746471 [Bombyx mori]
LOC130612478	XP_057289781.1	uncharacterized protein LOC130612478 [Hydractinia symbiolongicarpus]	XP_022904816.1	32.5	1.24e-05	XP_022904816.1 uncharacterized protein LOC111416925 [Onthophagus taurus]
LOC130612478	XP_057289781.1	uncharacterized protein LOC130612478 [Hydractinia symbiolongicarpus]	XP_028026666.1	24.5	2.2e-05	XP_028026666.1 uncharacterized protein LOC114240348 [Bombyx mandarina]
LOC130612478	XP_057289781.1	uncharacterized protein LOC130612478 [Hydractinia symbiolongicarpus]	XP_028026631.1	25.6	3.09e-05	XP_028026631.1 uncharacterized protein LOC114240325 isoform X1 [Bombyx mandarina]
LOC130612478	XP_057289781.1	uncharacterized protein LOC130612478 [Hydractinia symbiolongicarpus]	XP_023291566.1	34.7	3.11e-05	XP_023291566.1 uncharacterized protein LOC111675080 [Lucilia cuprina]
LOC130612478	XP_057289781.1	uncharacterized protein LOC130612478 [Hydractinia symbiolongicarpus]	VEN63005.1	33.1	4.13e-05	VEN63005.1 unnamed protein product [Callosobruchus maculatus]
LOC130612478	XP_057289781.1	uncharacterized protein LOC130612478 [Hydractinia symbiolongicarpus]	XP_018393040.1	32.5	4.54e-05	XP_018393040.1 PREDICTED: uncharacterized protein LOC108772083, partial [Cyphomyrmex costatus]
LOC130612478	XP_057289781.1	uncharacterized protein LOC130612478 [Hydractinia symbiolongicarpus]	XP_028416398.1	29.6	0.000174	XP_028416398.1 transcription factor Adf-1-like [Dendronephthya gigantea]
LOC130612478	XP_057289781.1	uncharacterized protein LOC130612478 [Hydractinia symbiolongicarpus]	XP_028408663.1	29.6	0.000174	XP_028408663.1 transcription factor Adf-1-like [Dendronephthya gigantea]
LOC130612478	XP_057289781.1	uncharacterized protein LOC130612478 [Hydractinia symbiolongicarpus]	XP_022161467.1	27.7	0.000347	XP_022161467.1 uncharacterized protein LOC111027400 [Myzus persicae]
LOC130612478	XP_057289781.1	uncharacterized protein LOC130612478 [Hydractinia symbiolongicarpus]	XP_011881626.1	35.9	0.000368	XP_011881626.1 PREDICTED: uncharacterized protein LOC105569614 isoform X2 [Vollenhovia emeryi]
LOC130612479	XP_057289782.1	COMM domain-containing protein 9-like [Hydractinia symbiolongicarpus]	XP_002160906.1	64.8	1.19e-33	XP_002160906.1 PREDICTED: COMM domain-containing protein 9-like [Hydra vulgaris]
LOC130612479	XP_057289782.1	COMM domain-containing protein 9-like [Hydractinia symbiolongicarpus]	XP_017340613.1	61.4	4.18e-26	XP_017340613.1 PREDICTED: COMM domain-containing protein 9 [Ictalurus punctatus]
LOC130612479	XP_057289782.1	COMM domain-containing protein 9-like [Hydractinia symbiolongicarpus]	XP_013408180.1	63.9	6.37e-26	XP_013408180.1 COMM domain-containing protein 9-like [Lingula anatina]
LOC130612479	XP_057289782.1	COMM domain-containing protein 9-like [Hydractinia symbiolongicarpus]	KAF4080997.1	61.4	1.18e-25	KAF4080997.1 hypothetical protein AMELA_G00155820 [Ameiurus melas]
LOC130612479	XP_057289782.1	COMM domain-containing protein 9-like [Hydractinia symbiolongicarpus]	KAB5565945.1	57.8	1.24e-24	KAB5565945.1 hypothetical protein PHYPO_G00247370 [Pangasianodon hypophthalmus]
LOC130612479	XP_057289782.1	COMM domain-containing protein 9-like [Hydractinia symbiolongicarpus]	KAF7701867.1	59	1.34e-24	KAF7701867.1 hypothetical protein HF521_001150 [Silurus meridionalis]
LOC130612479	XP_057289782.1	COMM domain-containing protein 9-like [Hydractinia symbiolongicarpus]	XP_026775317.1	57.8	1.37e-24	XP_026775317.1 COMM domain-containing protein 9 [Pangasianodon hypophthalmus]
LOC130612479	XP_057289782.1	COMM domain-containing protein 9-like [Hydractinia symbiolongicarpus]	CAC5388335.1	60.2	1.89e-24	CAC5388335.1 COMMD9 [Mytilus coruscus]
LOC130612479	XP_057289782.1	COMM domain-containing protein 9-like [Hydractinia symbiolongicarpus]	XP_022315394.1	62.7	2.6e-24	XP_022315394.1 COMM domain-containing protein 9-like isoform X2 [Crassostrea virginica]
LOC130612479	XP_057289782.1	COMM domain-containing protein 9-like [Hydractinia symbiolongicarpus]	XP_022315316.1	62.7	2.6e-24	XP_022315316.1 COMM domain-containing protein 9-like isoform X1 [Crassostrea virginica]
LOC130612479	XP_057289782.1	COMM domain-containing protein 9-like [Hydractinia symbiolongicarpus]	VDI13552.1	59	2.67e-24	VDI13552.1 Hypothetical predicted protein [Mytilus galloprovincialis]
LOC130612479	XP_057289782.1	COMM domain-containing protein 9-like [Hydractinia symbiolongicarpus]	XP_013063020.1	57.8	4.14e-24	XP_013063020.1 PREDICTED: COMM domain-containing protein 9-like, partial [Biomphalaria glabrata]
LOC130612479	XP_057289782.1	COMM domain-containing protein 9-like [Hydractinia symbiolongicarpus]	XP_028649339.1	58.1	5.36e-24	XP_028649339.1 COMM domain-containing protein 9 isoform X2 [Erpetoichthys calabaricus]
LOC130612479	XP_057289782.1	COMM domain-containing protein 9-like [Hydractinia symbiolongicarpus]	XP_029438826.1	55.6	5.36e-24	XP_029438826.1 COMM domain-containing protein 9-like isoform X1 [Rhinatrema bivittatum]
LOC130612479	XP_057289782.1	COMM domain-containing protein 9-like [Hydractinia symbiolongicarpus]	TSK13522.1	56.6	5.45e-24	TSK13522.1 COMM domain-containing protein 9 [Bagarius yarrelli]
LOC130612479	XP_057289782.1	COMM domain-containing protein 9-like [Hydractinia symbiolongicarpus]	XP_021358470.1	60.2	5.46e-24	XP_021358470.1 COMM domain-containing protein 9-like isoform X2 [Mizuhopecten yessoensis]
LOC130612479	XP_057289782.1	COMM domain-containing protein 9-like [Hydractinia symbiolongicarpus]	XP_029438827.1	55.6	5.5e-24	XP_029438827.1 COMM domain-containing protein 9-like isoform X2 [Rhinatrema bivittatum]
LOC130612479	XP_057289782.1	COMM domain-containing protein 9-like [Hydractinia symbiolongicarpus]	XP_008591227.1	53.8	8.47e-24	XP_008591227.1 PREDICTED: COMM domain-containing protein 9 [Galeopterus variegatus]
LOC130612479	XP_057289782.1	COMM domain-containing protein 9-like [Hydractinia symbiolongicarpus]	XP_020559875.1	61.2	1.01e-23	XP_020559875.1 COMM domain-containing protein 9 isoform X1 [Oryzias latipes]
LOC130612479	XP_057289782.1	COMM domain-containing protein 9-like [Hydractinia symbiolongicarpus]	XP_014770279.1	59	1.06e-23	XP_014770279.1 PREDICTED: COMM domain-containing protein 9-like isoform X2 [Octopus bimaculoides]
LOC130612479	XP_057289782.1	COMM domain-containing protein 9-like [Hydractinia symbiolongicarpus]	XP_007106938.1	57.6	1.09e-23	XP_007106938.1 COMM domain-containing protein 9 isoform X2 [Physeter catodon]
LOC130612479	XP_057289782.1	COMM domain-containing protein 9-like [Hydractinia symbiolongicarpus]	XP_022082846.1	60.2	1.09e-23	XP_022082846.1 COMM domain-containing protein 9-like [Acanthaster planci]
LOC130612479	XP_057289782.1	COMM domain-containing protein 9-like [Hydractinia symbiolongicarpus]	XP_020893652.1	60	1.12e-23	XP_020893652.1 COMM domain-containing protein 9 [Exaiptasia diaphana]
LOC130612479	XP_057289782.1	COMM domain-containing protein 9-like [Hydractinia symbiolongicarpus]	KAG2462821.1	58.1	1.47e-23	KAG2462821.1 COMD9 protein, partial [Polypterus senegalus]
LOC130612479	XP_057289782.1	COMM domain-containing protein 9-like [Hydractinia symbiolongicarpus]	XP_028649337.1	58.1	1.54e-23	XP_028649337.1 COMM domain-containing protein 9 isoform X1 [Erpetoichthys calabaricus]
LOC130612480	XP_057289783.1	leucine-rich repeat-containing protein 56-like isoform X1 [Hydractinia symbiolongicarpus]	XP_020894725.1	34.1	7.62e-71	XP_020894725.1 leucine-rich repeat-containing protein 56 [Exaiptasia diaphana]
LOC130612480	XP_057289783.1	leucine-rich repeat-containing protein 56-like isoform X1 [Hydractinia symbiolongicarpus]	KXJ17587.1	34.1	8.18e-69	KXJ17587.1 Leucine-rich repeat-containing protein 56 [Exaiptasia diaphana]
LOC130612480	XP_057289783.1	leucine-rich repeat-containing protein 56-like isoform X1 [Hydractinia symbiolongicarpus]	XP_033106142.1	35.4	5.02e-65	XP_033106142.1 leucine-rich repeat-containing protein 56-like [Anneissia japonica]
LOC130612480	XP_057289783.1	leucine-rich repeat-containing protein 56-like isoform X1 [Hydractinia symbiolongicarpus]	XP_028409473.1	33.3	1.03e-61	XP_028409473.1 leucine-rich repeat-containing protein 56-like [Dendronephthya gigantea]
LOC130612480	XP_057289783.1	leucine-rich repeat-containing protein 56-like isoform X1 [Hydractinia symbiolongicarpus]	XP_022340791.1	35.3	5.52e-61	XP_022340791.1 leucine-rich repeat-containing protein 56-like [Crassostrea virginica]
LOC130612480	XP_057289783.1	leucine-rich repeat-containing protein 56-like isoform X1 [Hydractinia symbiolongicarpus]	VDH91157.1	34.4	1.43e-60	VDH91157.1 Hypothetical predicted protein [Mytilus galloprovincialis]
LOC130612480	XP_057289783.1	leucine-rich repeat-containing protein 56-like isoform X1 [Hydractinia symbiolongicarpus]	XP_040018068.1	35.4	7.85e-60	XP_040018068.1 leucine-rich repeat-containing protein 56 [Gasterosteus aculeatus aculeatus]
LOC130612480	XP_057289783.1	leucine-rich repeat-containing protein 56-like isoform X1 [Hydractinia symbiolongicarpus]	XP_020605071.1	33.6	2.55e-59	XP_020605071.1 leucine-rich repeat-containing protein 56-like isoform X3 [Orbicella faveolata]
LOC130612480	XP_057289783.1	leucine-rich repeat-containing protein 56-like isoform X1 [Hydractinia symbiolongicarpus]	XP_020605070.1	33.6	3.14e-59	XP_020605070.1 leucine-rich repeat-containing protein 56-like isoform X2 [Orbicella faveolata]
LOC130612480	XP_057289783.1	leucine-rich repeat-containing protein 56-like isoform X1 [Hydractinia symbiolongicarpus]	XP_020605069.1	33.6	4.22e-59	XP_020605069.1 leucine-rich repeat-containing protein 56-like isoform X1 [Orbicella faveolata]
LOC130612480	XP_057289783.1	leucine-rich repeat-containing protein 56-like isoform X1 [Hydractinia symbiolongicarpus]	XP_011452809.2	34.9	7.71e-59	XP_011452809.2 leucine-rich repeat-containing protein 56 [Crassostrea gigas]
LOC130612480	XP_057289783.1	leucine-rich repeat-containing protein 56-like isoform X1 [Hydractinia symbiolongicarpus]	XP_032222636.1	32.4	1.11e-58	XP_032222636.1 leucine-rich repeat-containing protein 56 isoform X2 [Nematostella vectensis]
LOC130612480	XP_057289783.1	leucine-rich repeat-containing protein 56-like isoform X1 [Hydractinia symbiolongicarpus]	XP_006789720.1	36	1.43e-58	XP_006789720.1 leucine-rich repeat-containing protein 56 [Neolamprologus brichardi]
LOC130612480	XP_057289783.1	leucine-rich repeat-containing protein 56-like isoform X1 [Hydractinia symbiolongicarpus]	AWP08711.1	36.3	1.76e-58	AWP08711.1 putative leucine-rich repeat-containing protein 56 [Scophthalmus maximus]
LOC130612480	XP_057289783.1	leucine-rich repeat-containing protein 56-like isoform X1 [Hydractinia symbiolongicarpus]	XP_032222635.1	32.4	2.44e-58	XP_032222635.1 leucine-rich repeat-containing protein 56 isoform X1 [Nematostella vectensis]
LOC130612480	XP_057289783.1	leucine-rich repeat-containing protein 56-like isoform X1 [Hydractinia symbiolongicarpus]	XP_027039276.1	33.8	2.53e-58	XP_027039276.1 leucine-rich repeat-containing protein 56-like isoform X2 [Pocillopora damicornis]
LOC130612480	XP_057289783.1	leucine-rich repeat-containing protein 56-like isoform X1 [Hydractinia symbiolongicarpus]	XP_020498270.1	36.3	4.74e-57	XP_020498270.1 leucine-rich repeat-containing protein 56 isoform X2 [Labrus bergylta]
LOC130612480	XP_057289783.1	leucine-rich repeat-containing protein 56-like isoform X1 [Hydractinia symbiolongicarpus]	XP_026032214.1	36	5.07e-57	XP_026032214.1 leucine-rich repeat-containing protein 56 isoform X1 [Astatotilapia calliptera]
LOC130612480	XP_057289783.1	leucine-rich repeat-containing protein 56-like isoform X1 [Hydractinia symbiolongicarpus]	XP_005942944.1	36	5.07e-57	XP_005942944.1 PREDICTED: leucine-rich repeat-containing protein 56 [Haplochromis burtoni]
LOC130612480	XP_057289783.1	leucine-rich repeat-containing protein 56-like isoform X1 [Hydractinia symbiolongicarpus]	XP_004563450.1	36	5.07e-57	XP_004563450.1 leucine-rich repeat-containing protein 56 isoform X1 [Maylandia zebra]
LOC130612480	XP_057289783.1	leucine-rich repeat-containing protein 56-like isoform X1 [Hydractinia symbiolongicarpus]	XP_035499560.1	36.6	8.53e-57	XP_035499560.1 LOW QUALITY PROTEIN: leucine-rich repeat-containing protein 56 [Scophthalmus maximus]
LOC130612480	XP_057289783.1	leucine-rich repeat-containing protein 56-like isoform X1 [Hydractinia symbiolongicarpus]	XP_029199861.1	30.8	9.12e-57	XP_029199861.1 leucine-rich repeat-containing protein 56-like [Acropora millepora]
LOC130612480	XP_057289783.1	leucine-rich repeat-containing protein 56-like isoform X1 [Hydractinia symbiolongicarpus]	XP_039881185.1	36	9.76e-57	XP_039881185.1 leucine-rich repeat-containing protein 56 isoform X1 [Simochromis diagramma]
LOC130612480	XP_057289783.1	leucine-rich repeat-containing protein 56-like isoform X1 [Hydractinia symbiolongicarpus]	XP_005737737.1	35.8	1.35e-56	XP_005737737.1 PREDICTED: leucine-rich repeat-containing protein 56 isoform X1 [Pundamilia nyererei]
LOC130612480	XP_057289783.1	leucine-rich repeat-containing protein 56-like isoform X1 [Hydractinia symbiolongicarpus]	XP_028306259.1	37.8	2.06e-56	XP_028306259.1 leucine-rich repeat-containing protein 56 isoform X2 [Gouania willdenowi]
LOC130612480	XP_057289784.1	leucine-rich repeat-containing protein 56-like isoform X2 [Hydractinia symbiolongicarpus]	XP_020894725.1	34.4	4.57e-73	XP_020894725.1 leucine-rich repeat-containing protein 56 [Exaiptasia diaphana]
LOC130612480	XP_057289784.1	leucine-rich repeat-containing protein 56-like isoform X2 [Hydractinia symbiolongicarpus]	KXJ17587.1	34.4	5.86e-71	KXJ17587.1 Leucine-rich repeat-containing protein 56 [Exaiptasia diaphana]
LOC130612480	XP_057289784.1	leucine-rich repeat-containing protein 56-like isoform X2 [Hydractinia symbiolongicarpus]	XP_033106142.1	35.7	3.07e-67	XP_033106142.1 leucine-rich repeat-containing protein 56-like [Anneissia japonica]
LOC130612480	XP_057289784.1	leucine-rich repeat-containing protein 56-like isoform X2 [Hydractinia symbiolongicarpus]	XP_028409473.1	33.5	6.4e-64	XP_028409473.1 leucine-rich repeat-containing protein 56-like [Dendronephthya gigantea]
LOC130612480	XP_057289784.1	leucine-rich repeat-containing protein 56-like isoform X2 [Hydractinia symbiolongicarpus]	XP_022340791.1	35.7	3.66e-63	XP_022340791.1 leucine-rich repeat-containing protein 56-like [Crassostrea virginica]
LOC130612480	XP_057289784.1	leucine-rich repeat-containing protein 56-like isoform X2 [Hydractinia symbiolongicarpus]	VDH91157.1	34.7	9.22e-63	VDH91157.1 Hypothetical predicted protein [Mytilus galloprovincialis]
LOC130612480	XP_057289784.1	leucine-rich repeat-containing protein 56-like isoform X2 [Hydractinia symbiolongicarpus]	XP_040018068.1	35.7	5.05e-62	XP_040018068.1 leucine-rich repeat-containing protein 56 [Gasterosteus aculeatus aculeatus]
LOC130612480	XP_057289784.1	leucine-rich repeat-containing protein 56-like isoform X2 [Hydractinia symbiolongicarpus]	XP_020605071.1	33.9	1.62e-61	XP_020605071.1 leucine-rich repeat-containing protein 56-like isoform X3 [Orbicella faveolata]
LOC130612480	XP_057289784.1	leucine-rich repeat-containing protein 56-like isoform X2 [Hydractinia symbiolongicarpus]	XP_020605070.1	33.9	2.01e-61	XP_020605070.1 leucine-rich repeat-containing protein 56-like isoform X2 [Orbicella faveolata]
LOC130612480	XP_057289784.1	leucine-rich repeat-containing protein 56-like isoform X2 [Hydractinia symbiolongicarpus]	XP_020605069.1	33.9	2.74e-61	XP_020605069.1 leucine-rich repeat-containing protein 56-like isoform X1 [Orbicella faveolata]
LOC130612480	XP_057289784.1	leucine-rich repeat-containing protein 56-like isoform X2 [Hydractinia symbiolongicarpus]	XP_011452809.2	35.3	5.16e-61	XP_011452809.2 leucine-rich repeat-containing protein 56 [Crassostrea gigas]
LOC130612480	XP_057289784.1	leucine-rich repeat-containing protein 56-like isoform X2 [Hydractinia symbiolongicarpus]	XP_032222636.1	32.7	7.14e-61	XP_032222636.1 leucine-rich repeat-containing protein 56 isoform X2 [Nematostella vectensis]
LOC130612480	XP_057289784.1	leucine-rich repeat-containing protein 56-like isoform X2 [Hydractinia symbiolongicarpus]	AWP08711.1	36.7	1.16e-60	AWP08711.1 putative leucine-rich repeat-containing protein 56 [Scophthalmus maximus]
LOC130612480	XP_057289784.1	leucine-rich repeat-containing protein 56-like isoform X2 [Hydractinia symbiolongicarpus]	XP_032222635.1	32.7	1.61e-60	XP_032222635.1 leucine-rich repeat-containing protein 56 isoform X1 [Nematostella vectensis]
LOC130612480	XP_057289784.1	leucine-rich repeat-containing protein 56-like isoform X2 [Hydractinia symbiolongicarpus]	XP_027039276.1	34.1	1.64e-60	XP_027039276.1 leucine-rich repeat-containing protein 56-like isoform X2 [Pocillopora damicornis]
LOC130612480	XP_057289784.1	leucine-rich repeat-containing protein 56-like isoform X2 [Hydractinia symbiolongicarpus]	XP_006789720.1	36.3	4.59e-60	XP_006789720.1 leucine-rich repeat-containing protein 56 [Neolamprologus brichardi]
LOC130612480	XP_057289784.1	leucine-rich repeat-containing protein 56-like isoform X2 [Hydractinia symbiolongicarpus]	XP_035499560.1	37	5.95e-59	XP_035499560.1 LOW QUALITY PROTEIN: leucine-rich repeat-containing protein 56 [Scophthalmus maximus]
LOC130612480	XP_057289784.1	leucine-rich repeat-containing protein 56-like isoform X2 [Hydractinia symbiolongicarpus]	XP_029199861.1	31.1	6.06e-59	XP_029199861.1 leucine-rich repeat-containing protein 56-like [Acropora millepora]
LOC130612480	XP_057289784.1	leucine-rich repeat-containing protein 56-like isoform X2 [Hydractinia symbiolongicarpus]	XP_040024042.1	38.4	1.49e-58	XP_040024042.1 LOW QUALITY PROTEIN: leucine-rich repeat-containing protein 56-like [Gasterosteus aculeatus aculeatus]
LOC130612480	XP_057289784.1	leucine-rich repeat-containing protein 56-like isoform X2 [Hydractinia symbiolongicarpus]	XP_020498270.1	36.6	1.62e-58	XP_020498270.1 leucine-rich repeat-containing protein 56 isoform X2 [Labrus bergylta]
LOC130612480	XP_057289784.1	leucine-rich repeat-containing protein 56-like isoform X2 [Hydractinia symbiolongicarpus]	XP_026032214.1	36.4	1.74e-58	XP_026032214.1 leucine-rich repeat-containing protein 56 isoform X1 [Astatotilapia calliptera]
LOC130612480	XP_057289784.1	leucine-rich repeat-containing protein 56-like isoform X2 [Hydractinia symbiolongicarpus]	XP_005942944.1	36.4	1.74e-58	XP_005942944.1 PREDICTED: leucine-rich repeat-containing protein 56 [Haplochromis burtoni]
LOC130612480	XP_057289784.1	leucine-rich repeat-containing protein 56-like isoform X2 [Hydractinia symbiolongicarpus]	XP_004563450.1	36.4	1.74e-58	XP_004563450.1 leucine-rich repeat-containing protein 56 isoform X1 [Maylandia zebra]
LOC130612480	XP_057289784.1	leucine-rich repeat-containing protein 56-like isoform X2 [Hydractinia symbiolongicarpus]	XP_034444960.1	35.7	3.06e-58	XP_034444960.1 leucine-rich repeat-containing protein 56 isoform X1 [Hippoglossus hippoglossus]
LOC130612480	XP_057289784.1	leucine-rich repeat-containing protein 56-like isoform X2 [Hydractinia symbiolongicarpus]	XP_039881185.1	36.4	3.36e-58	XP_039881185.1 leucine-rich repeat-containing protein 56 isoform X1 [Simochromis diagramma]
LOC130612482	XP_057289785.1	NEDD8-conjugating enzyme Ubc12-like isoform X1 [Hydractinia symbiolongicarpus]	XP_012554489.1	92.2	9.74e-123	XP_012554489.1 PREDICTED: NEDD8-conjugating enzyme Ubc12-like [Hydra vulgaris]
LOC130612482	XP_057289785.1	NEDD8-conjugating enzyme Ubc12-like isoform X1 [Hydractinia symbiolongicarpus]	XP_003730859.1	83.9	5.83e-110	XP_003730859.1 NEDD8-conjugating enzyme Ubc12 [Strongylocentrotus purpuratus]
LOC130612482	XP_057289785.1	NEDD8-conjugating enzyme Ubc12-like isoform X1 [Hydractinia symbiolongicarpus]	XP_019639861.1	82.9	5.7e-109	XP_019639861.1 PREDICTED: NEDD8-conjugating enzyme Ubc12 [Branchiostoma belcheri]
LOC130612482	XP_057289785.1	NEDD8-conjugating enzyme Ubc12-like isoform X1 [Hydractinia symbiolongicarpus]	XP_029211070.1	81.7	8.51e-108	XP_029211070.1 NEDD8-conjugating enzyme Ubc12-like [Acropora millepora]
LOC130612482	XP_057289785.1	NEDD8-conjugating enzyme Ubc12-like isoform X1 [Hydractinia symbiolongicarpus]	XP_031572956.1	82.1	8.81e-108	XP_031572956.1 NEDD8-conjugating enzyme Ubc12-like [Actinia tenebrosa]
LOC130612482	XP_057289785.1	NEDD8-conjugating enzyme Ubc12-like isoform X1 [Hydractinia symbiolongicarpus]	XP_019966732.1	77.8	2.04e-107	XP_019966732.1 PREDICTED: NEDD8-conjugating enzyme Ubc12 [Paralichthys olivaceus]
LOC130612482	XP_057289785.1	NEDD8-conjugating enzyme Ubc12-like isoform X1 [Hydractinia symbiolongicarpus]	XP_023680889.1	78.4	2.04e-107	XP_023680889.1 NEDD8-conjugating enzyme Ubc12 [Paramormyrops kingsleyae]
LOC130612482	XP_057289785.1	NEDD8-conjugating enzyme Ubc12-like isoform X1 [Hydractinia symbiolongicarpus]	XP_017310788.1	77.8	2.04e-107	XP_017310788.1 PREDICTED: NEDD8-conjugating enzyme Ubc12 [Ictalurus punctatus]
LOC130612482	XP_057289785.1	NEDD8-conjugating enzyme Ubc12-like isoform X1 [Hydractinia symbiolongicarpus]	XP_007230832.1	77.8	2.9e-107	XP_007230832.1 NEDD8-conjugating enzyme Ubc12 [Astyanax mexicanus]
LOC130612482	XP_057289785.1	NEDD8-conjugating enzyme Ubc12-like isoform X1 [Hydractinia symbiolongicarpus]	NP_001167389.1	77.3	4.12e-107	NP_001167389.1 NEDD8-conjugating enzyme Ubc12 [Salmo salar]
LOC130612482	XP_057289785.1	NEDD8-conjugating enzyme Ubc12-like isoform X1 [Hydractinia symbiolongicarpus]	XP_035255246.1	77.3	4.12e-107	XP_035255246.1 NEDD8-conjugating enzyme Ubc12 [Anguilla anguilla]
LOC130612482	XP_057289785.1	NEDD8-conjugating enzyme Ubc12-like isoform X1 [Hydractinia symbiolongicarpus]	XP_019721961.1	77.7	5.65e-107	XP_019721961.1 PREDICTED: NEDD8-conjugating enzyme Ubc12 [Hippocampus comes]
LOC130612482	XP_057289785.1	NEDD8-conjugating enzyme Ubc12-like isoform X1 [Hydractinia symbiolongicarpus]	XP_034394794.1	77.8	5.85e-107	XP_034394794.1 NEDD8-conjugating enzyme Ubc12 [Cyclopterus lumpus]
LOC130612482	XP_057289785.1	NEDD8-conjugating enzyme Ubc12-like isoform X1 [Hydractinia symbiolongicarpus]	XP_028841018.1	77.3	8.32e-107	XP_028841018.1 NEDD8-conjugating enzyme Ubc12 [Denticeps clupeoides]
LOC130612482	XP_057289785.1	NEDD8-conjugating enzyme Ubc12-like isoform X1 [Hydractinia symbiolongicarpus]	XP_029913381.1	77.3	8.32e-107	XP_029913381.1 NEDD8-conjugating enzyme Ubc12 [Myripristis murdjan]
LOC130612482	XP_057289785.1	NEDD8-conjugating enzyme Ubc12-like isoform X1 [Hydractinia symbiolongicarpus]	XP_028669397.1	78.9	1.18e-106	XP_028669397.1 NEDD8-conjugating enzyme Ubc12 [Erpetoichthys calabaricus]
LOC130612482	XP_057289785.1	NEDD8-conjugating enzyme Ubc12-like isoform X1 [Hydractinia symbiolongicarpus]	XP_021480404.1	76.8	1.18e-106	XP_021480404.1 NEDD8-conjugating enzyme Ubc12 [Oncorhynchus mykiss]
LOC130612482	XP_057289785.1	NEDD8-conjugating enzyme Ubc12-like isoform X1 [Hydractinia symbiolongicarpus]	KAF7647440.1	76.8	1.18e-106	KAF7647440.1 hypothetical protein LDENG_00172410 [Lucifuga dentata]
LOC130612482	XP_057289785.1	NEDD8-conjugating enzyme Ubc12-like isoform X1 [Hydractinia symbiolongicarpus]	XP_033826398.1	76.8	1.68e-106	XP_033826398.1 NEDD8-conjugating enzyme Ubc12 [Periophthalmus magnuspinnatus]
LOC130612482	XP_057289785.1	NEDD8-conjugating enzyme Ubc12-like isoform X1 [Hydractinia symbiolongicarpus]	XP_029996971.1	77.3	1.68e-106	XP_029996971.1 NEDD8-conjugating enzyme Ubc12 [Sphaeramia orbicularis]
LOC130612482	XP_057289785.1	NEDD8-conjugating enzyme Ubc12-like isoform X1 [Hydractinia symbiolongicarpus]	XP_020899958.1	79.9	2.07e-106	XP_020899958.1 NEDD8-conjugating enzyme Ubc12 [Exaiptasia diaphana]
LOC130612482	XP_057289785.1	NEDD8-conjugating enzyme Ubc12-like isoform X1 [Hydractinia symbiolongicarpus]	XP_039505778.1	77.3	2.38e-106	XP_039505778.1 NEDD8-conjugating enzyme Ubc12 [Pimephales promelas]
LOC130612482	XP_057289785.1	NEDD8-conjugating enzyme Ubc12-like isoform X1 [Hydractinia symbiolongicarpus]	XP_016349631.1	77.3	2.38e-106	XP_016349631.1 PREDICTED: NEDD8-conjugating enzyme Ubc12 [Sinocyclocheilus anshuiensis]
LOC130612482	XP_057289785.1	NEDD8-conjugating enzyme Ubc12-like isoform X1 [Hydractinia symbiolongicarpus]	XP_016112738.1	77.3	2.38e-106	XP_016112738.1 PREDICTED: NEDD8-conjugating enzyme Ubc12 [Sinocyclocheilus grahami]
LOC130612482	XP_057289785.1	NEDD8-conjugating enzyme Ubc12-like isoform X1 [Hydractinia symbiolongicarpus]	XP_018958359.1	77.3	2.38e-106	XP_018958359.1 PREDICTED: NEDD8-conjugating enzyme Ubc12 [Cyprinus carpio]
LOC130612482	XP_057289786.1	NEDD8-conjugating enzyme Ubc12-like isoform X2 [Hydractinia symbiolongicarpus]	XP_012554489.1	85.9	7.5e-86	XP_012554489.1 PREDICTED: NEDD8-conjugating enzyme Ubc12-like [Hydra vulgaris]
LOC130612482	XP_057289786.1	NEDD8-conjugating enzyme Ubc12-like isoform X2 [Hydractinia symbiolongicarpus]	XP_003730859.1	76.5	1.31e-74	XP_003730859.1 NEDD8-conjugating enzyme Ubc12 [Strongylocentrotus purpuratus]
LOC130612482	XP_057289786.1	NEDD8-conjugating enzyme Ubc12-like isoform X2 [Hydractinia symbiolongicarpus]	XP_019639861.1	75.5	3.11e-74	XP_019639861.1 PREDICTED: NEDD8-conjugating enzyme Ubc12 [Branchiostoma belcheri]
LOC130612482	XP_057289786.1	NEDD8-conjugating enzyme Ubc12-like isoform X2 [Hydractinia symbiolongicarpus]	XP_031572956.1	75.2	5.86e-74	XP_031572956.1 NEDD8-conjugating enzyme Ubc12-like [Actinia tenebrosa]
LOC130612482	XP_057289786.1	NEDD8-conjugating enzyme Ubc12-like isoform X2 [Hydractinia symbiolongicarpus]	XP_031784168.1	82.4	1.18e-73	XP_031784168.1 NEDD8-conjugating enzyme Ubc12 [Nasonia vitripennis]
LOC130612482	XP_057289786.1	NEDD8-conjugating enzyme Ubc12-like isoform X2 [Hydractinia symbiolongicarpus]	XP_023951703.1	79.6	1.26e-73	XP_023951703.1 NEDD8-conjugating enzyme Ubc12 [Bicyclus anynana]
LOC130612482	XP_057289786.1	NEDD8-conjugating enzyme Ubc12-like isoform X2 [Hydractinia symbiolongicarpus]	XP_014216684.1	82.4	1.68e-73	XP_014216684.1 NEDD8-conjugating enzyme Ubc12 [Copidosoma floridanum]
LOC130612482	XP_057289786.1	NEDD8-conjugating enzyme Ubc12-like isoform X2 [Hydractinia symbiolongicarpus]	XP_028841018.1	76.3	1.91e-73	XP_028841018.1 NEDD8-conjugating enzyme Ubc12 [Denticeps clupeoides]
LOC130612482	XP_057289786.1	NEDD8-conjugating enzyme Ubc12-like isoform X2 [Hydractinia symbiolongicarpus]	XP_017310788.1	76.3	1.91e-73	XP_017310788.1 PREDICTED: NEDD8-conjugating enzyme Ubc12 [Ictalurus punctatus]
LOC130612482	XP_057289786.1	NEDD8-conjugating enzyme Ubc12-like isoform X2 [Hydractinia symbiolongicarpus]	XP_007230832.1	76.3	1.91e-73	XP_007230832.1 NEDD8-conjugating enzyme Ubc12 [Astyanax mexicanus]
LOC130612482	XP_057289786.1	NEDD8-conjugating enzyme Ubc12-like isoform X2 [Hydractinia symbiolongicarpus]	XP_034840831.1	79.6	2.54e-73	XP_034840831.1 NEDD8-conjugating enzyme Ubc12 [Maniola hyperantus]
LOC130612482	XP_057289786.1	NEDD8-conjugating enzyme Ubc12-like isoform X2 [Hydractinia symbiolongicarpus]	NP_001167389.1	75.5	2.72e-73	NP_001167389.1 NEDD8-conjugating enzyme Ubc12 [Salmo salar]
LOC130612482	XP_057289786.1	NEDD8-conjugating enzyme Ubc12-like isoform X2 [Hydractinia symbiolongicarpus]	XP_034394794.1	76.3	2.72e-73	XP_034394794.1 NEDD8-conjugating enzyme Ubc12 [Cyclopterus lumpus]
LOC130612482	XP_057289786.1	NEDD8-conjugating enzyme Ubc12-like isoform X2 [Hydractinia symbiolongicarpus]	XP_035255246.1	75.5	2.72e-73	XP_035255246.1 NEDD8-conjugating enzyme Ubc12 [Anguilla anguilla]
LOC130612482	XP_057289786.1	NEDD8-conjugating enzyme Ubc12-like isoform X2 [Hydractinia symbiolongicarpus]	XP_027132035.1	75.5	2.82e-73	XP_027132035.1 NEDD8-conjugating enzyme Ubc12 [Larimichthys crocea]
LOC130612482	XP_057289786.1	NEDD8-conjugating enzyme Ubc12-like isoform X2 [Hydractinia symbiolongicarpus]	XP_020899958.1	73.8	3.38e-73	XP_020899958.1 NEDD8-conjugating enzyme Ubc12 [Exaiptasia diaphana]
LOC130612482	XP_057289786.1	NEDD8-conjugating enzyme Ubc12-like isoform X2 [Hydractinia symbiolongicarpus]	XP_031696835.1	75.5	3.86e-73	XP_031696835.1 NEDD8-conjugating enzyme Ubc12 [Anarrhichthys ocellatus]
LOC130612482	XP_057289786.1	NEDD8-conjugating enzyme Ubc12-like isoform X2 [Hydractinia symbiolongicarpus]	XP_033826398.1	75.5	3.86e-73	XP_033826398.1 NEDD8-conjugating enzyme Ubc12 [Periophthalmus magnuspinnatus]
LOC130612482	XP_057289786.1	NEDD8-conjugating enzyme Ubc12-like isoform X2 [Hydractinia symbiolongicarpus]	XP_026484571.1	78.8	5.13e-73	XP_026484571.1 NEDD8-conjugating enzyme Ubc12 [Vanessa tameamea]
LOC130612482	XP_057289786.1	NEDD8-conjugating enzyme Ubc12-like isoform X2 [Hydractinia symbiolongicarpus]	XP_026764276.1	79.6	5.13e-73	XP_026764276.1 NEDD8-conjugating enzyme Ubc12 [Galleria mellonella]
LOC130612482	XP_057289786.1	NEDD8-conjugating enzyme Ubc12-like isoform X2 [Hydractinia symbiolongicarpus]	XP_021197994.1	79.6	5.13e-73	XP_021197994.1 NEDD8-conjugating enzyme Ubc12 [Helicoverpa armigera]
LOC130612482	XP_057289786.1	NEDD8-conjugating enzyme Ubc12-like isoform X2 [Hydractinia symbiolongicarpus]	KAF9416692.1	79.6	5.13e-73	KAF9416692.1 hypothetical protein HW555_006005 [Spodoptera exigua]
LOC130612482	XP_057289786.1	NEDD8-conjugating enzyme Ubc12-like isoform X2 [Hydractinia symbiolongicarpus]	KAE8282667.1	75.5	5.13e-73	KAE8282667.1 NEDD8-conjugating enzyme Ubc12 [Larimichthys crocea]
LOC130612482	XP_057289786.1	NEDD8-conjugating enzyme Ubc12-like isoform X2 [Hydractinia symbiolongicarpus]	XP_019721961.1	76.1	5.3e-73	XP_019721961.1 PREDICTED: NEDD8-conjugating enzyme Ubc12 [Hippocampus comes]
LOC130612482	XP_057289786.1	NEDD8-conjugating enzyme Ubc12-like isoform X2 [Hydractinia symbiolongicarpus]	XP_003442596.1	75.5	5.48e-73	XP_003442596.1 NEDD8-conjugating enzyme Ubc12 [Oreochromis niloticus]
LOC130612484	XP_057289787.1	ankyrin repeat domain-containing protein 39 homolog [Hydractinia symbiolongicarpus]	CAC5410694.1	33.3	2.74e-05	CAC5410694.1 unnamed protein product [Mytilus coruscus]
LOC130612484	XP_057289787.1	ankyrin repeat domain-containing protein 39 homolog [Hydractinia symbiolongicarpus]	CAC5410695.1	33.3	2.74e-05	CAC5410695.1 unnamed protein product [Mytilus coruscus]
LOC130612484	XP_057289787.1	ankyrin repeat domain-containing protein 39 homolog [Hydractinia symbiolongicarpus]	WP_102028692.1	42.4	3.32e-05	WP_102028692.1 ankyrin repeat domain-containing protein [Salirhabdus sp. Marseille-P4669]
LOC130612484	XP_057289787.1	ankyrin repeat domain-containing protein 39 homolog [Hydractinia symbiolongicarpus]	MBN1939204.1	39.7	0.00014	MBN1939204.1 ankyrin repeat domain-containing protein [Candidatus Aminicenantes bacterium]
LOC130612484	XP_057289787.1	ankyrin repeat domain-containing protein 39 homolog [Hydractinia symbiolongicarpus]	WP_097919082.1	32.4	0.000239	WP_097919082.1 MULTISPECIES: ankyrin repeat domain-containing protein [Bacillus cereus group]
LOC130612484	XP_057289787.1	ankyrin repeat domain-containing protein 39 homolog [Hydractinia symbiolongicarpus]	XP_009621480.1	31.2	0.000314	XP_009621480.1 putative E3 ubiquitin-protein ligase XBAT31 [Nicotiana tomentosiformis]
LOC130612484	XP_057289787.1	ankyrin repeat domain-containing protein 39 homolog [Hydractinia symbiolongicarpus]	WP_188153330.1	43.8	0.000353	WP_188153330.1 ankyrin repeat domain-containing protein [Wolbachia endosymbiont of Pentalonia nigronervosa]
LOC130612484	XP_057289787.1	ankyrin repeat domain-containing protein 39 homolog [Hydractinia symbiolongicarpus]	WP_002199921.1	40.9	0.000422	WP_002199921.1 ankyrin repeat domain-containing protein [Bacillus cereus]
LOC130612484	XP_057289787.1	ankyrin repeat domain-containing protein 39 homolog [Hydractinia symbiolongicarpus]	WP_000391619.1	39.4	0.000422	WP_000391619.1 MULTISPECIES: ankyrin repeat domain-containing protein [Bacillus cereus group]
LOC130612484	XP_057289787.1	ankyrin repeat domain-containing protein 39 homolog [Hydractinia symbiolongicarpus]	WP_098882343.1	39.4	0.000422	WP_098882343.1 MULTISPECIES: ankyrin repeat domain-containing protein [Bacillus cereus group]
LOC130612484	XP_057289787.1	ankyrin repeat domain-containing protein 39 homolog [Hydractinia symbiolongicarpus]	WP_149178730.1	39.4	0.000422	WP_149178730.1 ankyrin repeat domain-containing protein [Bacillus sp. SH5-2]
LOC130612484	XP_057289787.1	ankyrin repeat domain-containing protein 39 homolog [Hydractinia symbiolongicarpus]	WP_098144746.1	39.4	0.000422	WP_098144746.1 ankyrin repeat domain-containing protein [Bacillus toyonensis]
LOC130612484	XP_057289787.1	ankyrin repeat domain-containing protein 39 homolog [Hydractinia symbiolongicarpus]	WP_088099269.1	40.9	0.000422	WP_088099269.1 ankyrin repeat domain-containing protein [Bacillus mycoides]
LOC130612484	XP_057289787.1	ankyrin repeat domain-containing protein 39 homolog [Hydractinia symbiolongicarpus]	WP_063218249.1	39.4	0.000422	WP_063218249.1 MULTISPECIES: ankyrin repeat domain-containing protein [Bacillus]
LOC130612484	XP_057289787.1	ankyrin repeat domain-containing protein 39 homolog [Hydractinia symbiolongicarpus]	WP_098945806.1	39.4	0.000422	WP_098945806.1 ankyrin repeat domain-containing protein [Bacillus sp. AFS029637]
LOC130612484	XP_057289787.1	ankyrin repeat domain-containing protein 39 homolog [Hydractinia symbiolongicarpus]	WP_002110776.1	40.9	0.000422	WP_002110776.1 MULTISPECIES: ankyrin repeat domain-containing protein [Bacillus cereus group]
LOC130612484	XP_057289787.1	ankyrin repeat domain-containing protein 39 homolog [Hydractinia symbiolongicarpus]	WP_070146722.1	40.9	0.000422	WP_070146722.1 MULTISPECIES: ankyrin repeat domain-containing protein [Bacillus]
LOC130612484	XP_057289787.1	ankyrin repeat domain-containing protein 39 homolog [Hydractinia symbiolongicarpus]	XP_019250521.1	31.2	0.000426	XP_019250521.1 PREDICTED: putative E3 ubiquitin-protein ligase XBAT31 [Nicotiana attenuata]
LOC130612484	XP_057289787.1	ankyrin repeat domain-containing protein 39 homolog [Hydractinia symbiolongicarpus]	WP_097042082.1	49.2	0.000428	WP_097042082.1 ankyrin repeat domain-containing protein [Terribacillus aidingensis]
LOC130612484	XP_057289787.1	ankyrin repeat domain-containing protein 39 homolog [Hydractinia symbiolongicarpus]	XP_017253379.1	31.2	0.00057	XP_017253379.1 PREDICTED: putative E3 ubiquitin-protein ligase XBAT31 [Daucus carota subsp. sativus]
LOC130612484	XP_057289787.1	ankyrin repeat domain-containing protein 39 homolog [Hydractinia symbiolongicarpus]	WP_098168129.1	39.4	0.00058	WP_098168129.1 ankyrin repeat domain-containing protein [Bacillus mycoides]
LOC130612484	XP_057289787.1	ankyrin repeat domain-containing protein 39 homolog [Hydractinia symbiolongicarpus]	RYF46714.1	32.9	0.000606	RYF46714.1 ankyrin repeat domain-containing protein [Cytophagaceae bacterium]
LOC130612484	XP_057289787.1	ankyrin repeat domain-containing protein 39 homolog [Hydractinia symbiolongicarpus]	WP_186439596.1	39.7	0.000692	WP_186439596.1 ankyrin repeat domain-containing protein, partial [Kurthia sp. Dielmo]
LOC130612484	XP_057289787.1	ankyrin repeat domain-containing protein 39 homolog [Hydractinia symbiolongicarpus]	DAD38678.1	28.4	0.000766	DAD38678.1 TPA_asm: hypothetical protein HUJ06_013000 [Nelumbo nucifera]
LOC130612484	XP_057289787.1	ankyrin repeat domain-containing protein 39 homolog [Hydractinia symbiolongicarpus]	XP_010252133.1	28.4	0.000769	XP_010252133.1 PREDICTED: putative E3 ubiquitin-protein ligase XBAT31 [Nelumbo nucifera]
LOC130612485	XP_057289788.1	GRIP and coiled-coil domain-containing protein 1-like [Hydractinia symbiolongicarpus]	XP_012555873.1	41.4	1.2e-129	XP_012555873.1 PREDICTED: GRIP and coiled-coil domain-containing protein 1-like isoform X2 [Hydra vulgaris]
LOC130612485	XP_057289788.1	GRIP and coiled-coil domain-containing protein 1-like [Hydractinia symbiolongicarpus]	XP_012555872.1	41.4	2.6e-129	XP_012555872.1 PREDICTED: GRIP and coiled-coil domain-containing protein 1-like isoform X1 [Hydra vulgaris]
LOC130612485	XP_057289788.1	GRIP and coiled-coil domain-containing protein 1-like [Hydractinia symbiolongicarpus]	XP_012555874.1	40.1	1.27e-98	XP_012555874.1 PREDICTED: GRIP and coiled-coil domain-containing protein 1-like isoform X3 [Hydra vulgaris]
LOC130612485	XP_057289788.1	GRIP and coiled-coil domain-containing protein 1-like [Hydractinia symbiolongicarpus]	XP_027047837.1	34.1	1.62e-89	XP_027047837.1 GRIP and coiled-coil domain-containing protein 1-like [Pocillopora damicornis]
LOC130612485	XP_057289788.1	GRIP and coiled-coil domain-containing protein 1-like [Hydractinia symbiolongicarpus]	XP_020625177.1	33.6	3.02e-89	XP_020625177.1 GRIP and coiled-coil domain-containing protein 1-like [Orbicella faveolata]
LOC130612485	XP_057289788.1	GRIP and coiled-coil domain-containing protein 1-like [Hydractinia symbiolongicarpus]	XP_029210896.1	34.3	8.65e-89	XP_029210896.1 GRIP and coiled-coil domain-containing protein 1-like [Acropora millepora]
LOC130612485	XP_057289788.1	GRIP and coiled-coil domain-containing protein 1-like [Hydractinia symbiolongicarpus]	XP_022781773.1	33.2	1.75e-87	XP_022781773.1 GRIP and coiled-coil domain-containing protein 1-like isoform X1 [Stylophora pistillata]
LOC130612485	XP_057289788.1	GRIP and coiled-coil domain-containing protein 1-like [Hydractinia symbiolongicarpus]	XP_022781774.1	33	5.04e-82	XP_022781774.1 GRIP and coiled-coil domain-containing protein 1-like isoform X2 [Stylophora pistillata]
LOC130612485	XP_057289788.1	GRIP and coiled-coil domain-containing protein 1-like [Hydractinia symbiolongicarpus]	PFX31015.1	33	1.1e-81	PFX31015.1 GRIP and coiled-coil domain-containing protein 1 [Stylophora pistillata]
LOC130612485	XP_057289788.1	GRIP and coiled-coil domain-containing protein 1-like [Hydractinia symbiolongicarpus]	XP_020904302.1	34.9	5.94e-80	XP_020904302.1 GRIP and coiled-coil domain-containing protein 1 [Exaiptasia diaphana]
LOC130612485	XP_057289788.1	GRIP and coiled-coil domain-containing protein 1-like [Hydractinia symbiolongicarpus]	XP_035673774.1	31.1	1.46e-76	XP_035673774.1 GRIP and coiled-coil domain-containing protein 1-like isoform X4 [Branchiostoma floridae]
LOC130612485	XP_057289788.1	GRIP and coiled-coil domain-containing protein 1-like [Hydractinia symbiolongicarpus]	XP_022083862.1	31.2	1.91e-76	XP_022083862.1 GRIP and coiled-coil domain-containing protein 1-like [Acanthaster planci]
LOC130612485	XP_057289788.1	GRIP and coiled-coil domain-containing protein 1-like [Hydractinia symbiolongicarpus]	XP_033645566.1	30.9	2.66e-76	XP_033645566.1 GRIP and coiled-coil domain-containing protein 1-like [Asterias rubens]
LOC130612485	XP_057289788.1	GRIP and coiled-coil domain-containing protein 1-like [Hydractinia symbiolongicarpus]	XP_035673770.1	30.7	1.69e-75	XP_035673770.1 GRIP and coiled-coil domain-containing protein 1-like isoform X1 [Branchiostoma floridae]
LOC130612485	XP_057289788.1	GRIP and coiled-coil domain-containing protein 1-like [Hydractinia symbiolongicarpus]	XP_031559815.1	32.2	1.83e-74	XP_031559815.1 GRIP and coiled-coil domain-containing protein 1-like [Actinia tenebrosa]
LOC130612485	XP_057289788.1	GRIP and coiled-coil domain-containing protein 1-like [Hydractinia symbiolongicarpus]	XP_033115669.1	30.1	1.86e-74	XP_033115669.1 LOW QUALITY PROTEIN: GRIP and coiled-coil domain-containing protein 1-like [Anneissia japonica]
LOC130612485	XP_057289788.1	GRIP and coiled-coil domain-containing protein 1-like [Hydractinia symbiolongicarpus]	XP_035673773.1	30.6	3.93e-74	XP_035673773.1 GRIP and coiled-coil domain-containing protein 1-like isoform X3 [Branchiostoma floridae]
LOC130612485	XP_057289788.1	GRIP and coiled-coil domain-containing protein 1-like [Hydractinia symbiolongicarpus]	XP_030844936.1	33.9	2.39e-71	XP_030844936.1 GRIP and coiled-coil domain-containing protein 1 isoform X2 [Strongylocentrotus purpuratus]
LOC130612485	XP_057289788.1	GRIP and coiled-coil domain-containing protein 1-like [Hydractinia symbiolongicarpus]	XP_030844935.1	33.6	7.43e-71	XP_030844935.1 GRIP and coiled-coil domain-containing protein 1 isoform X1 [Strongylocentrotus purpuratus]
LOC130612485	XP_057289788.1	GRIP and coiled-coil domain-containing protein 1-like [Hydractinia symbiolongicarpus]	XP_015752953.1	31.8	1.99e-70	XP_015752953.1 PREDICTED: GRIP and coiled-coil domain-containing protein 1-like [Acropora digitifera]
LOC130612485	XP_057289788.1	GRIP and coiled-coil domain-containing protein 1-like [Hydractinia symbiolongicarpus]	XP_038074748.1	31	1.86e-68	XP_038074748.1 GRIP and coiled-coil domain-containing protein 1-like [Patiria miniata]
LOC130612485	XP_057289788.1	GRIP and coiled-coil domain-containing protein 1-like [Hydractinia symbiolongicarpus]	XP_038051620.1	30.8	1.86e-68	XP_038051620.1 GRIP and coiled-coil domain-containing protein 1-like [Patiria miniata]
LOC130612485	XP_057289788.1	GRIP and coiled-coil domain-containing protein 1-like [Hydractinia symbiolongicarpus]	XP_032240557.1	30.8	8.45e-68	XP_032240557.1 GRIP and coiled-coil domain-containing protein 1 [Nematostella vectensis]
LOC130612485	XP_057289788.1	GRIP and coiled-coil domain-containing protein 1-like [Hydractinia symbiolongicarpus]	EDO43114.1	31.6	6.25e-67	EDO43114.1 predicted protein, partial [Nematostella vectensis]
LOC130612485	XP_057289788.1	GRIP and coiled-coil domain-containing protein 1-like [Hydractinia symbiolongicarpus]	XP_028392535.1	33.3	1.48e-66	XP_028392535.1 GRIP and coiled-coil domain-containing protein 1-like [Dendronephthya gigantea]
LOC130612485	XP_057289789.1	GRIP and coiled-coil domain-containing protein 1-like [Hydractinia symbiolongicarpus]	XP_012555873.1	41.4	1.2e-129	XP_012555873.1 PREDICTED: GRIP and coiled-coil domain-containing protein 1-like isoform X2 [Hydra vulgaris]
LOC130612485	XP_057289789.1	GRIP and coiled-coil domain-containing protein 1-like [Hydractinia symbiolongicarpus]	XP_012555872.1	41.4	2.6e-129	XP_012555872.1 PREDICTED: GRIP and coiled-coil domain-containing protein 1-like isoform X1 [Hydra vulgaris]
LOC130612485	XP_057289789.1	GRIP and coiled-coil domain-containing protein 1-like [Hydractinia symbiolongicarpus]	XP_012555874.1	40.1	1.27e-98	XP_012555874.1 PREDICTED: GRIP and coiled-coil domain-containing protein 1-like isoform X3 [Hydra vulgaris]
LOC130612485	XP_057289789.1	GRIP and coiled-coil domain-containing protein 1-like [Hydractinia symbiolongicarpus]	XP_027047837.1	34.1	1.62e-89	XP_027047837.1 GRIP and coiled-coil domain-containing protein 1-like [Pocillopora damicornis]
LOC130612485	XP_057289789.1	GRIP and coiled-coil domain-containing protein 1-like [Hydractinia symbiolongicarpus]	XP_020625177.1	33.6	3.02e-89	XP_020625177.1 GRIP and coiled-coil domain-containing protein 1-like [Orbicella faveolata]
LOC130612485	XP_057289789.1	GRIP and coiled-coil domain-containing protein 1-like [Hydractinia symbiolongicarpus]	XP_029210896.1	34.3	8.65e-89	XP_029210896.1 GRIP and coiled-coil domain-containing protein 1-like [Acropora millepora]
LOC130612485	XP_057289789.1	GRIP and coiled-coil domain-containing protein 1-like [Hydractinia symbiolongicarpus]	XP_022781773.1	33.2	1.75e-87	XP_022781773.1 GRIP and coiled-coil domain-containing protein 1-like isoform X1 [Stylophora pistillata]
LOC130612485	XP_057289789.1	GRIP and coiled-coil domain-containing protein 1-like [Hydractinia symbiolongicarpus]	XP_022781774.1	33	5.04e-82	XP_022781774.1 GRIP and coiled-coil domain-containing protein 1-like isoform X2 [Stylophora pistillata]
LOC130612485	XP_057289789.1	GRIP and coiled-coil domain-containing protein 1-like [Hydractinia symbiolongicarpus]	PFX31015.1	33	1.1e-81	PFX31015.1 GRIP and coiled-coil domain-containing protein 1 [Stylophora pistillata]
LOC130612485	XP_057289789.1	GRIP and coiled-coil domain-containing protein 1-like [Hydractinia symbiolongicarpus]	XP_020904302.1	34.9	5.94e-80	XP_020904302.1 GRIP and coiled-coil domain-containing protein 1 [Exaiptasia diaphana]
LOC130612485	XP_057289789.1	GRIP and coiled-coil domain-containing protein 1-like [Hydractinia symbiolongicarpus]	XP_035673774.1	31.1	1.46e-76	XP_035673774.1 GRIP and coiled-coil domain-containing protein 1-like isoform X4 [Branchiostoma floridae]
LOC130612485	XP_057289789.1	GRIP and coiled-coil domain-containing protein 1-like [Hydractinia symbiolongicarpus]	XP_022083862.1	31.2	1.91e-76	XP_022083862.1 GRIP and coiled-coil domain-containing protein 1-like [Acanthaster planci]
LOC130612485	XP_057289789.1	GRIP and coiled-coil domain-containing protein 1-like [Hydractinia symbiolongicarpus]	XP_033645566.1	30.9	2.66e-76	XP_033645566.1 GRIP and coiled-coil domain-containing protein 1-like [Asterias rubens]
LOC130612485	XP_057289789.1	GRIP and coiled-coil domain-containing protein 1-like [Hydractinia symbiolongicarpus]	XP_035673770.1	30.7	1.69e-75	XP_035673770.1 GRIP and coiled-coil domain-containing protein 1-like isoform X1 [Branchiostoma floridae]
LOC130612485	XP_057289789.1	GRIP and coiled-coil domain-containing protein 1-like [Hydractinia symbiolongicarpus]	XP_031559815.1	32.2	1.83e-74	XP_031559815.1 GRIP and coiled-coil domain-containing protein 1-like [Actinia tenebrosa]
LOC130612485	XP_057289789.1	GRIP and coiled-coil domain-containing protein 1-like [Hydractinia symbiolongicarpus]	XP_033115669.1	30.1	1.86e-74	XP_033115669.1 LOW QUALITY PROTEIN: GRIP and coiled-coil domain-containing protein 1-like [Anneissia japonica]
LOC130612485	XP_057289789.1	GRIP and coiled-coil domain-containing protein 1-like [Hydractinia symbiolongicarpus]	XP_035673773.1	30.6	3.93e-74	XP_035673773.1 GRIP and coiled-coil domain-containing protein 1-like isoform X3 [Branchiostoma floridae]
LOC130612485	XP_057289789.1	GRIP and coiled-coil domain-containing protein 1-like [Hydractinia symbiolongicarpus]	XP_030844936.1	33.9	2.39e-71	XP_030844936.1 GRIP and coiled-coil domain-containing protein 1 isoform X2 [Strongylocentrotus purpuratus]
LOC130612485	XP_057289789.1	GRIP and coiled-coil domain-containing protein 1-like [Hydractinia symbiolongicarpus]	XP_030844935.1	33.6	7.43e-71	XP_030844935.1 GRIP and coiled-coil domain-containing protein 1 isoform X1 [Strongylocentrotus purpuratus]
LOC130612485	XP_057289789.1	GRIP and coiled-coil domain-containing protein 1-like [Hydractinia symbiolongicarpus]	XP_015752953.1	31.8	1.99e-70	XP_015752953.1 PREDICTED: GRIP and coiled-coil domain-containing protein 1-like [Acropora digitifera]
LOC130612485	XP_057289789.1	GRIP and coiled-coil domain-containing protein 1-like [Hydractinia symbiolongicarpus]	XP_038074748.1	31	1.86e-68	XP_038074748.1 GRIP and coiled-coil domain-containing protein 1-like [Patiria miniata]
LOC130612485	XP_057289789.1	GRIP and coiled-coil domain-containing protein 1-like [Hydractinia symbiolongicarpus]	XP_038051620.1	30.8	1.86e-68	XP_038051620.1 GRIP and coiled-coil domain-containing protein 1-like [Patiria miniata]
LOC130612485	XP_057289789.1	GRIP and coiled-coil domain-containing protein 1-like [Hydractinia symbiolongicarpus]	XP_032240557.1	30.8	8.45e-68	XP_032240557.1 GRIP and coiled-coil domain-containing protein 1 [Nematostella vectensis]
LOC130612485	XP_057289789.1	GRIP and coiled-coil domain-containing protein 1-like [Hydractinia symbiolongicarpus]	EDO43114.1	31.6	6.25e-67	EDO43114.1 predicted protein, partial [Nematostella vectensis]
LOC130612485	XP_057289789.1	GRIP and coiled-coil domain-containing protein 1-like [Hydractinia symbiolongicarpus]	XP_028392535.1	33.3	1.48e-66	XP_028392535.1 GRIP and coiled-coil domain-containing protein 1-like [Dendronephthya gigantea]
LOC130612486	XP_057289790.1	uncharacterized protein DDB_G0284459-like isoform X1 [Hydractinia symbiolongicarpus]	XP_012563043.1	42.5	1.95e-41	XP_012563043.1 PREDICTED: uncharacterized protein LOC100201194 [Hydra vulgaris]
LOC130612486	XP_057289790.1	uncharacterized protein DDB_G0284459-like isoform X1 [Hydractinia symbiolongicarpus]	XP_004211095.2	35.1	2.05e-20	XP_004211095.2 PREDICTED: DNA ligase 1-like [Hydra vulgaris]
LOC130612486	XP_057289792.1	uncharacterized protein DDB_G0284459-like isoform X2 [Hydractinia symbiolongicarpus]	XP_012563043.1	42.5	1.91e-41	XP_012563043.1 PREDICTED: uncharacterized protein LOC100201194 [Hydra vulgaris]
LOC130612486	XP_057289792.1	uncharacterized protein DDB_G0284459-like isoform X2 [Hydractinia symbiolongicarpus]	XP_004211095.2	35.1	2.66e-20	XP_004211095.2 PREDICTED: DNA ligase 1-like [Hydra vulgaris]
LOC130612487	XP_057289793.1	melatonin receptor type 1C-like [Hydractinia symbiolongicarpus]	QBL02596.1	30.2	7.52e-28	QBL02596.1 biogenic amine-like GPCR [Tripedalia cystophora]
LOC130612487	XP_057289793.1	melatonin receptor type 1C-like [Hydractinia symbiolongicarpus]	QBL02580.1	29.9	8e-26	QBL02580.1 biogenic amine-like GPCR [Tripedalia cystophora]
LOC130612487	XP_057289794.1	melatonin receptor type 1C-like [Hydractinia symbiolongicarpus]	QBL02596.1	30.2	7.52e-28	QBL02596.1 biogenic amine-like GPCR [Tripedalia cystophora]
LOC130612487	XP_057289794.1	melatonin receptor type 1C-like [Hydractinia symbiolongicarpus]	QBL02580.1	29.9	8e-26	QBL02580.1 biogenic amine-like GPCR [Tripedalia cystophora]
LOC130612488	XP_057289795.1	methylated-DNA--protein-cysteine methyltransferase-like [Hydractinia symbiolongicarpus]	GFG36312.1	49.1	2.12e-55	GFG36312.1 hypothetical protein Cfor_00840 [Coptotermes formosanus]
LOC130612488	XP_057289795.1	methylated-DNA--protein-cysteine methyltransferase-like [Hydractinia symbiolongicarpus]	XP_013788846.2	53.1	1.08e-52	XP_013788846.2 methylated-DNA--protein-cysteine methyltransferase-like [Limulus polyphemus]
LOC130612488	XP_057289795.1	methylated-DNA--protein-cysteine methyltransferase-like [Hydractinia symbiolongicarpus]	XP_021926750.1	48.3	2.97e-51	XP_021926750.1 methylated-DNA--protein-cysteine methyltransferase [Zootermopsis nevadensis]
LOC130612488	XP_057289795.1	methylated-DNA--protein-cysteine methyltransferase-like [Hydractinia symbiolongicarpus]	XP_023706947.1	45.7	2.76e-49	XP_023706947.1 methylated-DNA--protein-cysteine methyltransferase [Cryptotermes secundus]
LOC130612488	XP_057289795.1	methylated-DNA--protein-cysteine methyltransferase-like [Hydractinia symbiolongicarpus]	XP_002161717.1	49.1	2.89e-46	XP_002161717.1 PREDICTED: methylated-DNA--protein-cysteine methyltransferase-like [Hydra vulgaris]
LOC130612488	XP_057289795.1	methylated-DNA--protein-cysteine methyltransferase-like [Hydractinia symbiolongicarpus]	XP_013414906.1	46.6	1.22e-44	XP_013414906.1 methylated-DNA--protein-cysteine methyltransferase [Lingula anatina]
LOC130612488	XP_057289795.1	methylated-DNA--protein-cysteine methyltransferase-like [Hydractinia symbiolongicarpus]	XP_040072062.1	44.6	2.88e-44	XP_040072062.1 methylated-DNA--protein-cysteine methyltransferase [Ixodes scapularis]
LOC130612488	XP_057289795.1	methylated-DNA--protein-cysteine methyltransferase-like [Hydractinia symbiolongicarpus]	KAG0442630.1	44.6	3.87e-44	KAG0442630.1 hypothetical protein HPB47_015652, partial [Ixodes persulcatus]
LOC130612488	XP_057289795.1	methylated-DNA--protein-cysteine methyltransferase-like [Hydractinia symbiolongicarpus]	CAF1175439.1	46	7.85e-42	CAF1175439.1 unnamed protein product [Rotaria magnacalcarata]
LOC130612488	XP_057289795.1	methylated-DNA--protein-cysteine methyltransferase-like [Hydractinia symbiolongicarpus]	CAF1122153.1	44.9	1.11e-41	CAF1122153.1 unnamed protein product [Rotaria sp. Silwood1]
LOC130612488	XP_057289795.1	methylated-DNA--protein-cysteine methyltransferase-like [Hydractinia symbiolongicarpus]	XP_037796549.1	47.4	1.26e-41	XP_037796549.1 methylated-DNA--protein-cysteine methyltransferase-like [Penaeus monodon]
LOC130612488	XP_057289795.1	methylated-DNA--protein-cysteine methyltransferase-like [Hydractinia symbiolongicarpus]	KDR15816.1	46.6	1.31e-41	KDR15816.1 Methylated-DNA--protein-cysteine methyltransferase [Zootermopsis nevadensis]
LOC130612488	XP_057289795.1	methylated-DNA--protein-cysteine methyltransferase-like [Hydractinia symbiolongicarpus]	XP_037287006.1	44.9	2.39e-41	XP_037287006.1 methylated-DNA--protein-cysteine methyltransferase-like [Rhipicephalus microplus]
LOC130612488	XP_057289795.1	methylated-DNA--protein-cysteine methyltransferase-like [Hydractinia symbiolongicarpus]	XP_037571326.1	43.4	4.33e-41	XP_037571326.1 LOW QUALITY PROTEIN: methylated-DNA--protein-cysteine methyltransferase-like [Dermacentor silvarum]
LOC130612488	XP_057289795.1	methylated-DNA--protein-cysteine methyltransferase-like [Hydractinia symbiolongicarpus]	CAF3317262.1	44.3	4.47e-41	CAF3317262.1 unnamed protein product [Rotaria socialis]
LOC130612488	XP_057289795.1	methylated-DNA--protein-cysteine methyltransferase-like [Hydractinia symbiolongicarpus]	CAF3090506.1	43.8	6.34e-41	CAF3090506.1 unnamed protein product [Rotaria sp. Silwood2]
LOC130612488	XP_057289795.1	methylated-DNA--protein-cysteine methyltransferase-like [Hydractinia symbiolongicarpus]	CAF3164573.1	44.3	6.34e-41	CAF3164573.1 unnamed protein product [Rotaria socialis]
LOC130612488	XP_057289795.1	methylated-DNA--protein-cysteine methyltransferase-like [Hydractinia symbiolongicarpus]	CAF2647483.1	43.2	2.55e-40	CAF2647483.1 unnamed protein product [Rotaria sp. Silwood2]
LOC130612488	XP_057289795.1	methylated-DNA--protein-cysteine methyltransferase-like [Hydractinia symbiolongicarpus]	XP_027231656.1	45.1	8.19e-40	XP_027231656.1 methylated-DNA--protein-cysteine methyltransferase-like [Penaeus vannamei]
LOC130612488	XP_057289795.1	methylated-DNA--protein-cysteine methyltransferase-like [Hydractinia symbiolongicarpus]	CAC5375829.1	45.5	2.93e-39	CAC5375829.1 ogt [Mytilus coruscus]
LOC130612488	XP_057289795.1	methylated-DNA--protein-cysteine methyltransferase-like [Hydractinia symbiolongicarpus]	XP_037522598.1	42.9	6.04e-39	XP_037522598.1 LOW QUALITY PROTEIN: methylated-DNA--protein-cysteine methyltransferase-like [Rhipicephalus sanguineus]
LOC130612488	XP_057289795.1	methylated-DNA--protein-cysteine methyltransferase-like [Hydractinia symbiolongicarpus]	XP_018493921.1	46.2	1.57e-38	XP_018493921.1 methylated-DNA--protein-cysteine methyltransferase [Galendromus occidentalis]
LOC130612488	XP_057289795.1	methylated-DNA--protein-cysteine methyltransferase-like [Hydractinia symbiolongicarpus]	CAF0770154.1	41.5	2.35e-38	CAF0770154.1 unnamed protein product [Rotaria sordida]
LOC130612488	XP_057289795.1	methylated-DNA--protein-cysteine methyltransferase-like [Hydractinia symbiolongicarpus]	CAF3542573.1	41.5	3.32e-38	CAF3542573.1 unnamed protein product [Rotaria sordida]
LOC130612488	XP_057289795.1	methylated-DNA--protein-cysteine methyltransferase-like [Hydractinia symbiolongicarpus]	XP_033098423.1	41.7	3.52e-38	XP_033098423.1 methylated-DNA--protein-cysteine methyltransferase-like [Anneissia japonica]
LOC130612490	XP_057289796.1	pregnancy-specific beta-1-glycoprotein 6-like isoform X1 [Hydractinia symbiolongicarpus]	XP_032243323.1	29.4	1.35e-10	XP_032243323.1 hemicentin-1 isoform X11 [Nematostella vectensis]
LOC130612490	XP_057289796.1	pregnancy-specific beta-1-glycoprotein 6-like isoform X1 [Hydractinia symbiolongicarpus]	XP_032243324.1	27	1.77e-10	XP_032243324.1 hemicentin-2 isoform X13 [Nematostella vectensis]
LOC130612490	XP_057289796.1	pregnancy-specific beta-1-glycoprotein 6-like isoform X1 [Hydractinia symbiolongicarpus]	XP_001637445.2	27	1.77e-10	XP_001637445.2 hemicentin-2 isoform X12 [Nematostella vectensis]
LOC130612490	XP_057289796.1	pregnancy-specific beta-1-glycoprotein 6-like isoform X1 [Hydractinia symbiolongicarpus]	XP_032243322.1	27	1.78e-10	XP_032243322.1 hemicentin-2 isoform X10 [Nematostella vectensis]
LOC130612490	XP_057289796.1	pregnancy-specific beta-1-glycoprotein 6-like isoform X1 [Hydractinia symbiolongicarpus]	XP_032243318.1	27	1.79e-10	XP_032243318.1 hemicentin-2 isoform X7 [Nematostella vectensis]
LOC130612490	XP_057289796.1	pregnancy-specific beta-1-glycoprotein 6-like isoform X1 [Hydractinia symbiolongicarpus]	XP_032243317.1	27	1.8e-10	XP_032243317.1 hemicentin-1 isoform X6 [Nematostella vectensis]
LOC130612490	XP_057289796.1	pregnancy-specific beta-1-glycoprotein 6-like isoform X1 [Hydractinia symbiolongicarpus]	XP_032243316.1	27	1.8e-10	XP_032243316.1 hemicentin-1 isoform X5 [Nematostella vectensis]
LOC130612490	XP_057289796.1	pregnancy-specific beta-1-glycoprotein 6-like isoform X1 [Hydractinia symbiolongicarpus]	XP_032243315.1	27	1.8e-10	XP_032243315.1 hemicentin-1 isoform X4 [Nematostella vectensis]
LOC130612490	XP_057289796.1	pregnancy-specific beta-1-glycoprotein 6-like isoform X1 [Hydractinia symbiolongicarpus]	XP_032243313.1	27	1.8e-10	XP_032243313.1 hemicentin-1 isoform X2 [Nematostella vectensis]
LOC130612490	XP_057289796.1	pregnancy-specific beta-1-glycoprotein 6-like isoform X1 [Hydractinia symbiolongicarpus]	XP_032243312.1	27	1.8e-10	XP_032243312.1 hemicentin-2 isoform X1 [Nematostella vectensis]
LOC130612490	XP_057289796.1	pregnancy-specific beta-1-glycoprotein 6-like isoform X1 [Hydractinia symbiolongicarpus]	XP_032243321.1	28.4	2.13e-09	XP_032243321.1 hemicentin-1 isoform X9 [Nematostella vectensis]
LOC130612490	XP_057289796.1	pregnancy-specific beta-1-glycoprotein 6-like isoform X1 [Hydractinia symbiolongicarpus]	XP_032243314.1	28.4	2.14e-09	XP_032243314.1 hemicentin-1 isoform X3 [Nematostella vectensis]
LOC130612490	XP_057289796.1	pregnancy-specific beta-1-glycoprotein 6-like isoform X1 [Hydractinia symbiolongicarpus]	XP_032243319.1	28.4	3.71e-09	XP_032243319.1 hemicentin-2 isoform X8 [Nematostella vectensis]
LOC130612490	XP_057289796.1	pregnancy-specific beta-1-glycoprotein 6-like isoform X1 [Hydractinia symbiolongicarpus]	XP_019409073.1	27.4	2.78e-08	XP_019409073.1 PREDICTED: titin [Crocodylus porosus]
LOC130612490	XP_057289796.1	pregnancy-specific beta-1-glycoprotein 6-like isoform X1 [Hydractinia symbiolongicarpus]	XP_019378405.1	27.4	2.78e-08	XP_019378405.1 PREDICTED: titin [Gavialis gangeticus]
LOC130612490	XP_057289796.1	pregnancy-specific beta-1-glycoprotein 6-like isoform X1 [Hydractinia symbiolongicarpus]	KYO17767.1	27	8.03e-08	KYO17767.1 hemicentin-1 isoform A [Alligator mississippiensis]
LOC130612490	XP_057289796.1	pregnancy-specific beta-1-glycoprotein 6-like isoform X1 [Hydractinia symbiolongicarpus]	KYO17768.1	27	8.13e-08	KYO17768.1 hemicentin-1 isoform B [Alligator mississippiensis]
LOC130612490	XP_057289796.1	pregnancy-specific beta-1-glycoprotein 6-like isoform X1 [Hydractinia symbiolongicarpus]	KYO17769.1	27	8.13e-08	KYO17769.1 hemicentin-1 isoform C [Alligator mississippiensis]
LOC130612490	XP_057289796.1	pregnancy-specific beta-1-glycoprotein 6-like isoform X1 [Hydractinia symbiolongicarpus]	KYO17770.1	27	8.15e-08	KYO17770.1 hemicentin-1 isoform D [Alligator mississippiensis]
LOC130612490	XP_057289796.1	pregnancy-specific beta-1-glycoprotein 6-like isoform X1 [Hydractinia symbiolongicarpus]	KYO17771.1	27	8.15e-08	KYO17771.1 hemicentin-1 isoform E [Alligator mississippiensis]
LOC130612490	XP_057289796.1	pregnancy-specific beta-1-glycoprotein 6-like isoform X1 [Hydractinia symbiolongicarpus]	KYO17772.1	27	8.15e-08	KYO17772.1 hemicentin-1 isoform F [Alligator mississippiensis]
LOC130612490	XP_057289796.1	pregnancy-specific beta-1-glycoprotein 6-like isoform X1 [Hydractinia symbiolongicarpus]	KYO17773.1	27	8.16e-08	KYO17773.1 hemicentin-1 isoform G [Alligator mississippiensis]
LOC130612490	XP_057289796.1	pregnancy-specific beta-1-glycoprotein 6-like isoform X1 [Hydractinia symbiolongicarpus]	XP_014346811.1	23.8	8.31e-08	XP_014346811.1 PREDICTED: titin isoform X5 [Latimeria chalumnae]
LOC130612490	XP_057289796.1	pregnancy-specific beta-1-glycoprotein 6-like isoform X1 [Hydractinia symbiolongicarpus]	XP_014346810.1	23.8	8.31e-08	XP_014346810.1 PREDICTED: titin isoform X4 [Latimeria chalumnae]
LOC130612490	XP_057289796.1	pregnancy-specific beta-1-glycoprotein 6-like isoform X1 [Hydractinia symbiolongicarpus]	XP_014346809.1	23.8	8.31e-08	XP_014346809.1 PREDICTED: titin isoform X3 [Latimeria chalumnae]
LOC130612490	XP_057289797.1	inactive tyrosine-protein kinase 7-like isoform X2 [Hydractinia symbiolongicarpus]	XP_032243323.1	29.4	7.25e-11	XP_032243323.1 hemicentin-1 isoform X11 [Nematostella vectensis]
LOC130612490	XP_057289797.1	inactive tyrosine-protein kinase 7-like isoform X2 [Hydractinia symbiolongicarpus]	XP_032243324.1	27	9.55e-11	XP_032243324.1 hemicentin-2 isoform X13 [Nematostella vectensis]
LOC130612490	XP_057289797.1	inactive tyrosine-protein kinase 7-like isoform X2 [Hydractinia symbiolongicarpus]	XP_001637445.2	27	9.55e-11	XP_001637445.2 hemicentin-2 isoform X12 [Nematostella vectensis]
LOC130612490	XP_057289797.1	inactive tyrosine-protein kinase 7-like isoform X2 [Hydractinia symbiolongicarpus]	XP_032243322.1	27	9.63e-11	XP_032243322.1 hemicentin-2 isoform X10 [Nematostella vectensis]
LOC130612490	XP_057289797.1	inactive tyrosine-protein kinase 7-like isoform X2 [Hydractinia symbiolongicarpus]	XP_032243318.1	27	9.67e-11	XP_032243318.1 hemicentin-2 isoform X7 [Nematostella vectensis]
LOC130612490	XP_057289797.1	inactive tyrosine-protein kinase 7-like isoform X2 [Hydractinia symbiolongicarpus]	XP_032243317.1	27	9.7e-11	XP_032243317.1 hemicentin-1 isoform X6 [Nematostella vectensis]
LOC130612490	XP_057289797.1	inactive tyrosine-protein kinase 7-like isoform X2 [Hydractinia symbiolongicarpus]	XP_032243316.1	27	9.7e-11	XP_032243316.1 hemicentin-1 isoform X5 [Nematostella vectensis]
LOC130612490	XP_057289797.1	inactive tyrosine-protein kinase 7-like isoform X2 [Hydractinia symbiolongicarpus]	XP_032243315.1	27	9.7e-11	XP_032243315.1 hemicentin-1 isoform X4 [Nematostella vectensis]
LOC130612490	XP_057289797.1	inactive tyrosine-protein kinase 7-like isoform X2 [Hydractinia symbiolongicarpus]	XP_032243313.1	27	9.71e-11	XP_032243313.1 hemicentin-1 isoform X2 [Nematostella vectensis]
LOC130612490	XP_057289797.1	inactive tyrosine-protein kinase 7-like isoform X2 [Hydractinia symbiolongicarpus]	XP_032243312.1	27	9.73e-11	XP_032243312.1 hemicentin-2 isoform X1 [Nematostella vectensis]
LOC130612490	XP_057289797.1	inactive tyrosine-protein kinase 7-like isoform X2 [Hydractinia symbiolongicarpus]	XP_032243321.1	28.4	1.21e-09	XP_032243321.1 hemicentin-1 isoform X9 [Nematostella vectensis]
LOC130612490	XP_057289797.1	inactive tyrosine-protein kinase 7-like isoform X2 [Hydractinia symbiolongicarpus]	XP_032243314.1	28.4	1.21e-09	XP_032243314.1 hemicentin-1 isoform X3 [Nematostella vectensis]
LOC130612490	XP_057289797.1	inactive tyrosine-protein kinase 7-like isoform X2 [Hydractinia symbiolongicarpus]	XP_032243319.1	28.4	2.12e-09	XP_032243319.1 hemicentin-2 isoform X8 [Nematostella vectensis]
LOC130612490	XP_057289797.1	inactive tyrosine-protein kinase 7-like isoform X2 [Hydractinia symbiolongicarpus]	XP_019409073.1	27.4	1.63e-08	XP_019409073.1 PREDICTED: titin [Crocodylus porosus]
LOC130612490	XP_057289797.1	inactive tyrosine-protein kinase 7-like isoform X2 [Hydractinia symbiolongicarpus]	XP_019378405.1	27.4	1.64e-08	XP_019378405.1 PREDICTED: titin [Gavialis gangeticus]
LOC130612490	XP_057289797.1	inactive tyrosine-protein kinase 7-like isoform X2 [Hydractinia symbiolongicarpus]	KYO17767.1	27	4.82e-08	KYO17767.1 hemicentin-1 isoform A [Alligator mississippiensis]
LOC130612490	XP_057289797.1	inactive tyrosine-protein kinase 7-like isoform X2 [Hydractinia symbiolongicarpus]	KYO17768.1	27	4.88e-08	KYO17768.1 hemicentin-1 isoform B [Alligator mississippiensis]
LOC130612490	XP_057289797.1	inactive tyrosine-protein kinase 7-like isoform X2 [Hydractinia symbiolongicarpus]	KYO17769.1	27	4.88e-08	KYO17769.1 hemicentin-1 isoform C [Alligator mississippiensis]
LOC130612490	XP_057289797.1	inactive tyrosine-protein kinase 7-like isoform X2 [Hydractinia symbiolongicarpus]	KYO17770.1	27	4.89e-08	KYO17770.1 hemicentin-1 isoform D [Alligator mississippiensis]
LOC130612490	XP_057289797.1	inactive tyrosine-protein kinase 7-like isoform X2 [Hydractinia symbiolongicarpus]	KYO17771.1	27	4.89e-08	KYO17771.1 hemicentin-1 isoform E [Alligator mississippiensis]
LOC130612490	XP_057289797.1	inactive tyrosine-protein kinase 7-like isoform X2 [Hydractinia symbiolongicarpus]	KYO17772.1	27	4.89e-08	KYO17772.1 hemicentin-1 isoform F [Alligator mississippiensis]
LOC130612490	XP_057289797.1	inactive tyrosine-protein kinase 7-like isoform X2 [Hydractinia symbiolongicarpus]	KYO17773.1	27	4.89e-08	KYO17773.1 hemicentin-1 isoform G [Alligator mississippiensis]
LOC130612490	XP_057289797.1	inactive tyrosine-protein kinase 7-like isoform X2 [Hydractinia symbiolongicarpus]	XP_014346811.1	23.8	4.98e-08	XP_014346811.1 PREDICTED: titin isoform X5 [Latimeria chalumnae]
LOC130612490	XP_057289797.1	inactive tyrosine-protein kinase 7-like isoform X2 [Hydractinia symbiolongicarpus]	XP_014346810.1	23.8	4.98e-08	XP_014346810.1 PREDICTED: titin isoform X4 [Latimeria chalumnae]
LOC130612490	XP_057289797.1	inactive tyrosine-protein kinase 7-like isoform X2 [Hydractinia symbiolongicarpus]	XP_014346809.1	23.8	4.98e-08	XP_014346809.1 PREDICTED: titin isoform X3 [Latimeria chalumnae]
LOC130612491	XP_057289798.1	potassium voltage-gated channel subfamily A member 1-like [Hydractinia symbiolongicarpus]	XP_012559151.1	36.6	5.37e-76	XP_012559151.1 PREDICTED: potassium voltage-gated channel subfamily A member 1-like [Hydra vulgaris]
LOC130612491	XP_057289798.1	potassium voltage-gated channel subfamily A member 1-like [Hydractinia symbiolongicarpus]	XP_012561916.1	38.3	2.49e-75	XP_012561916.1 PREDICTED: potassium voltage-gated channel subfamily A member 1-like [Hydra vulgaris]
LOC130612491	XP_057289798.1	potassium voltage-gated channel subfamily A member 1-like [Hydractinia symbiolongicarpus]	XP_029182758.1	33.2	2.07e-50	XP_029182758.1 potassium voltage-gated channel protein Shaker-like [Acropora millepora]
LOC130612491	XP_057289798.1	potassium voltage-gated channel subfamily A member 1-like [Hydractinia symbiolongicarpus]	XP_031565631.1	30.8	5.97e-47	XP_031565631.1 potassium voltage-gated channel subfamily A member 2-like [Actinia tenebrosa]
LOC130612491	XP_057289798.1	potassium voltage-gated channel subfamily A member 1-like [Hydractinia symbiolongicarpus]	XP_020621043.1	30.7	1.1e-46	XP_020621043.1 potassium voltage-gated channel protein Shaker-like [Orbicella faveolata]
LOC130612491	XP_057289798.1	potassium voltage-gated channel subfamily A member 1-like [Hydractinia symbiolongicarpus]	XP_031565663.1	31.9	2.54e-46	XP_031565663.1 shaker-related potassium channel tsha2-like [Actinia tenebrosa]
LOC130612491	XP_057289798.1	potassium voltage-gated channel subfamily A member 1-like [Hydractinia symbiolongicarpus]	XP_027042487.1	29.7	1.17e-44	XP_027042487.1 shaker-related potassium channel tsha2-like [Pocillopora damicornis]
LOC130612491	XP_057289798.1	potassium voltage-gated channel subfamily A member 1-like [Hydractinia symbiolongicarpus]	XP_022791229.1	32.3	1.24e-44	XP_022791229.1 potassium voltage-gated channel subfamily A member 5-like [Stylophora pistillata]
LOC130612491	XP_057289798.1	potassium voltage-gated channel subfamily A member 1-like [Hydractinia symbiolongicarpus]	XP_031568426.1	30.6	1.53e-44	XP_031568426.1 potassium voltage-gated channel subfamily A member 2-like [Actinia tenebrosa]
LOC130612491	XP_057289798.1	potassium voltage-gated channel subfamily A member 1-like [Hydractinia symbiolongicarpus]	PFX25262.1	32.3	4.33e-44	PFX25262.1 Potassium voltage-gated channel subfamily A member 2 [Stylophora pistillata]
LOC130612491	XP_057289798.1	potassium voltage-gated channel subfamily A member 1-like [Hydractinia symbiolongicarpus]	XP_032231430.1	29.3	5.99e-44	XP_032231430.1 potassium voltage-gated channel subfamily A member 2 [Nematostella vectensis]
LOC130612491	XP_057289798.1	potassium voltage-gated channel subfamily A member 1-like [Hydractinia symbiolongicarpus]	XP_022789977.1	31.3	1.37e-43	XP_022789977.1 potassium voltage-gated channel subfamily A member 2-like [Stylophora pistillata]
LOC130612491	XP_057289798.1	potassium voltage-gated channel subfamily A member 1-like [Hydractinia symbiolongicarpus]	EDO48560.1	31.4	1.42e-43	EDO48560.1 predicted protein, partial [Nematostella vectensis]
LOC130612491	XP_057289798.1	potassium voltage-gated channel subfamily A member 1-like [Hydractinia symbiolongicarpus]	EDO35638.1	30.7	1.69e-43	EDO35638.1 predicted protein, partial [Nematostella vectensis]
LOC130612491	XP_057289798.1	potassium voltage-gated channel subfamily A member 1-like [Hydractinia symbiolongicarpus]	EDO41337.1	29.6	2.79e-43	EDO41337.1 predicted protein [Nematostella vectensis]
LOC130612491	XP_057289798.1	potassium voltage-gated channel subfamily A member 1-like [Hydractinia symbiolongicarpus]	XP_001640623.2	31.4	2.83e-43	XP_001640623.2 potassium voltage-gated channel subfamily A member 1 [Nematostella vectensis]
LOC130612491	XP_057289798.1	potassium voltage-gated channel subfamily A member 1-like [Hydractinia symbiolongicarpus]	XP_022801196.1	28.8	4.21e-43	XP_022801196.1 potassium voltage-gated channel subfamily A member 4-like [Stylophora pistillata]
LOC130612491	XP_057289798.1	potassium voltage-gated channel subfamily A member 1-like [Hydractinia symbiolongicarpus]	VDK22798.1	31.7	4.32e-43	VDK22798.1 unnamed protein product [Taenia asiatica]
LOC130612491	XP_057289798.1	potassium voltage-gated channel subfamily A member 1-like [Hydractinia symbiolongicarpus]	XP_032238469.1	29.6	5.38e-43	XP_032238469.1 potassium voltage-gated channel subfamily A member 1 [Nematostella vectensis]
LOC130612491	XP_057289798.1	potassium voltage-gated channel subfamily A member 1-like [Hydractinia symbiolongicarpus]	XP_027046311.1	31.3	7.04e-43	XP_027046311.1 potassium voltage-gated channel subfamily A member 1-like isoform X1 [Pocillopora damicornis]
LOC130612491	XP_057289798.1	potassium voltage-gated channel subfamily A member 1-like [Hydractinia symbiolongicarpus]	XP_012561720.1	30.2	7.72e-43	XP_012561720.1 PREDICTED: potassium voltage-gated channel subfamily A member 2-like [Hydra vulgaris]
LOC130612491	XP_057289798.1	potassium voltage-gated channel subfamily A member 1-like [Hydractinia symbiolongicarpus]	VDO11347.1	30.6	8.91e-43	VDO11347.1 unnamed protein product [Rodentolepis nana]
LOC130612491	XP_057289798.1	potassium voltage-gated channel subfamily A member 1-like [Hydractinia symbiolongicarpus]	XP_027058347.1	31.4	1.24e-42	XP_027058347.1 potassium voltage-gated channel subfamily A member 2-like [Pocillopora damicornis]
LOC130612491	XP_057289798.1	potassium voltage-gated channel subfamily A member 1-like [Hydractinia symbiolongicarpus]	XP_028401790.1	31.3	1.59e-42	XP_028401790.1 potassium voltage-gated channel subfamily A member 6-like [Dendronephthya gigantea]
LOC130612491	XP_057289798.1	potassium voltage-gated channel subfamily A member 1-like [Hydractinia symbiolongicarpus]	VDD79570.1	32.4	1.59e-42	VDD79570.1 unnamed protein product [Mesocestoides corti]
LOC130612492	XP_057289799.1	homeobox protein B-H2-like [Hydractinia symbiolongicarpus]	CAB88387.1	84.5	3.48e-22	CAB88387.1 homeoprotein [Hydra vulgaris]
LOC130612492	XP_057289799.1	homeobox protein B-H2-like [Hydractinia symbiolongicarpus]	XP_012564157.1	84.5	3.77e-22	XP_012564157.1 PREDICTED: LOW QUALITY PROTEIN: homeobox protein SMOX-4-like [Hydra vulgaris]
LOC130612492	XP_057289799.1	homeobox protein B-H2-like [Hydractinia symbiolongicarpus]	RMX56521.1	60.3	1.29e-18	RMX56521.1 hypothetical protein pdam_00007199 [Pocillopora damicornis]
LOC130612492	XP_057289799.1	homeobox protein B-H2-like [Hydractinia symbiolongicarpus]	XP_020614313.1	75.9	1.77e-18	XP_020614313.1 homeobox protein MOX-2-like [Orbicella faveolata]
LOC130612492	XP_057289799.1	homeobox protein B-H2-like [Hydractinia symbiolongicarpus]	XP_022799105.1	67.2	2.67e-18	XP_022799105.1 protein zerknuellt-like [Stylophora pistillata]
LOC130612492	XP_057289799.1	homeobox protein B-H2-like [Hydractinia symbiolongicarpus]	XP_020614306.1	59.7	2.94e-18	XP_020614306.1 NK1 transcription factor-related protein 2-like [Orbicella faveolata]
LOC130612492	XP_057289799.1	homeobox protein B-H2-like [Hydractinia symbiolongicarpus]	XP_027215025.1	73.7	4.55e-18	XP_027215025.1 homeobox protein not2-like [Penaeus vannamei]
LOC130612492	XP_057289799.1	homeobox protein B-H2-like [Hydractinia symbiolongicarpus]	XP_027215020.1	73.7	5.29e-18	XP_027215020.1 homeobox protein notochord-like [Penaeus vannamei]
LOC130612492	XP_057289799.1	homeobox protein B-H2-like [Hydractinia symbiolongicarpus]	XP_027058781.1	60.3	5.43e-18	XP_027058781.1 homeobox protein EMX1-like [Pocillopora damicornis]
LOC130612492	XP_057289799.1	homeobox protein B-H2-like [Hydractinia symbiolongicarpus]	XP_027215017.1	73.7	5.45e-18	XP_027215017.1 homeobox protein notochord-like [Penaeus vannamei]
LOC130612492	XP_057289799.1	homeobox protein B-H2-like [Hydractinia symbiolongicarpus]	XP_027215021.1	73.7	7.37e-18	XP_027215021.1 homeobox protein notochord-like [Penaeus vannamei]
LOC130612492	XP_057289799.1	homeobox protein B-H2-like [Hydractinia symbiolongicarpus]	XP_027215024.1	73.7	7.37e-18	XP_027215024.1 homeobox protein notochord-like [Penaeus vannamei]
LOC130612492	XP_057289799.1	homeobox protein B-H2-like [Hydractinia symbiolongicarpus]	XP_027215023.1	73.7	9.63e-18	XP_027215023.1 ventral anterior homeobox 2a-like [Penaeus vannamei]
LOC130612492	XP_057289799.1	homeobox protein B-H2-like [Hydractinia symbiolongicarpus]	EDO38506.1	75.4	1.45e-17	EDO38506.1 predicted protein, partial [Nematostella vectensis]
LOC130612492	XP_057289799.1	homeobox protein B-H2-like [Hydractinia symbiolongicarpus]	ABB86493.1	75.4	1.78e-17	ABB86493.1 NVHD077-ANTP class homeobox protein, partial [Nematostella vectensis]
LOC130612492	XP_057289799.1	homeobox protein B-H2-like [Hydractinia symbiolongicarpus]	XP_015768469.1	77.2	1.83e-17	XP_015768469.1 PREDICTED: ventral anterior homeobox 1b-like [Acropora digitifera]
LOC130612492	XP_057289799.1	homeobox protein B-H2-like [Hydractinia symbiolongicarpus]	ROT74750.1	73.7	1.83e-17	ROT74750.1 putative homeobox protein Nkx-6.1 [Penaeus vannamei]
LOC130612492	XP_057289799.1	homeobox protein B-H2-like [Hydractinia symbiolongicarpus]	XP_029195493.1	77.2	1.83e-17	XP_029195493.1 ventral anterior homeobox 1b-like [Acropora millepora]
LOC130612492	XP_057289799.1	homeobox protein B-H2-like [Hydractinia symbiolongicarpus]	XP_024946004.1	72.1	2.27e-17	XP_024946004.1 homeobox protein Hox-A4-like [Cephus cinctus]
LOC130612492	XP_057289799.1	homeobox protein B-H2-like [Hydractinia symbiolongicarpus]	XP_009052286.1	73.7	2.36e-17	XP_009052286.1 hypothetical protein LOTGIDRAFT_80575, partial [Lottia gigantea]
LOC130612492	XP_057289799.1	homeobox protein B-H2-like [Hydractinia symbiolongicarpus]	EDO36876.1	75.4	2.78e-17	EDO36876.1 predicted protein, partial [Nematostella vectensis]
LOC130612492	XP_057289799.1	homeobox protein B-H2-like [Hydractinia symbiolongicarpus]	ABB86442.1	73.7	3.47e-17	ABB86442.1 EMXLX-ANTP class homeobox protein, partial [Nematostella vectensis]
LOC130612492	XP_057289799.1	homeobox protein B-H2-like [Hydractinia symbiolongicarpus]	CAB4070438.1	72.4	3.52e-17	CAB4070438.1 unnamed protein product [Lepeophtheirus salmonis]
LOC130612492	XP_057289799.1	homeobox protein B-H2-like [Hydractinia symbiolongicarpus]	XP_037797080.1	62.5	3.97e-17	XP_037797080.1 ventral anterior homeobox 2a-like [Penaeus monodon]
LOC130612492	XP_057289799.1	homeobox protein B-H2-like [Hydractinia symbiolongicarpus]	EDO49301.1	73.7	4.27e-17	EDO49301.1 predicted protein, partial [Nematostella vectensis]
LOC130612492	XP_057289799.1	homeobox protein B-H2-like [Hydractinia symbiolongicarpus]	CAB88387.1	84.5	3.48e-22	CAB88387.1 homeoprotein [Hydra vulgaris]
LOC130612492	XP_057289799.1	homeobox protein B-H2-like [Hydractinia symbiolongicarpus]	XP_012564157.1	84.5	3.77e-22	XP_012564157.1 PREDICTED: LOW QUALITY PROTEIN: homeobox protein SMOX-4-like [Hydra vulgaris]
LOC130612492	XP_057289799.1	homeobox protein B-H2-like [Hydractinia symbiolongicarpus]	RMX56521.1	60.3	1.29e-18	RMX56521.1 hypothetical protein pdam_00007199 [Pocillopora damicornis]
LOC130612492	XP_057289799.1	homeobox protein B-H2-like [Hydractinia symbiolongicarpus]	XP_020614313.1	75.9	1.77e-18	XP_020614313.1 homeobox protein MOX-2-like [Orbicella faveolata]
LOC130612492	XP_057289799.1	homeobox protein B-H2-like [Hydractinia symbiolongicarpus]	XP_022799105.1	67.2	2.67e-18	XP_022799105.1 protein zerknuellt-like [Stylophora pistillata]
LOC130612492	XP_057289799.1	homeobox protein B-H2-like [Hydractinia symbiolongicarpus]	XP_020614306.1	59.7	2.94e-18	XP_020614306.1 NK1 transcription factor-related protein 2-like [Orbicella faveolata]
LOC130612492	XP_057289799.1	homeobox protein B-H2-like [Hydractinia symbiolongicarpus]	XP_027215025.1	73.7	4.55e-18	XP_027215025.1 homeobox protein not2-like [Penaeus vannamei]
LOC130612492	XP_057289799.1	homeobox protein B-H2-like [Hydractinia symbiolongicarpus]	XP_027215020.1	73.7	5.29e-18	XP_027215020.1 homeobox protein notochord-like [Penaeus vannamei]
LOC130612492	XP_057289799.1	homeobox protein B-H2-like [Hydractinia symbiolongicarpus]	XP_027058781.1	60.3	5.43e-18	XP_027058781.1 homeobox protein EMX1-like [Pocillopora damicornis]
LOC130612492	XP_057289799.1	homeobox protein B-H2-like [Hydractinia symbiolongicarpus]	XP_027215017.1	73.7	5.45e-18	XP_027215017.1 homeobox protein notochord-like [Penaeus vannamei]
LOC130612492	XP_057289799.1	homeobox protein B-H2-like [Hydractinia symbiolongicarpus]	XP_027215021.1	73.7	7.37e-18	XP_027215021.1 homeobox protein notochord-like [Penaeus vannamei]
LOC130612492	XP_057289799.1	homeobox protein B-H2-like [Hydractinia symbiolongicarpus]	XP_027215024.1	73.7	7.37e-18	XP_027215024.1 homeobox protein notochord-like [Penaeus vannamei]
LOC130612492	XP_057289799.1	homeobox protein B-H2-like [Hydractinia symbiolongicarpus]	XP_027215023.1	73.7	9.63e-18	XP_027215023.1 ventral anterior homeobox 2a-like [Penaeus vannamei]
LOC130612492	XP_057289799.1	homeobox protein B-H2-like [Hydractinia symbiolongicarpus]	EDO38506.1	75.4	1.45e-17	EDO38506.1 predicted protein, partial [Nematostella vectensis]
LOC130612492	XP_057289799.1	homeobox protein B-H2-like [Hydractinia symbiolongicarpus]	ABB86493.1	75.4	1.78e-17	ABB86493.1 NVHD077-ANTP class homeobox protein, partial [Nematostella vectensis]
LOC130612492	XP_057289799.1	homeobox protein B-H2-like [Hydractinia symbiolongicarpus]	XP_015768469.1	77.2	1.83e-17	XP_015768469.1 PREDICTED: ventral anterior homeobox 1b-like [Acropora digitifera]
LOC130612492	XP_057289799.1	homeobox protein B-H2-like [Hydractinia symbiolongicarpus]	ROT74750.1	73.7	1.83e-17	ROT74750.1 putative homeobox protein Nkx-6.1 [Penaeus vannamei]
LOC130612492	XP_057289799.1	homeobox protein B-H2-like [Hydractinia symbiolongicarpus]	XP_029195493.1	77.2	1.83e-17	XP_029195493.1 ventral anterior homeobox 1b-like [Acropora millepora]
LOC130612492	XP_057289799.1	homeobox protein B-H2-like [Hydractinia symbiolongicarpus]	XP_024946004.1	72.1	2.27e-17	XP_024946004.1 homeobox protein Hox-A4-like [Cephus cinctus]
LOC130612492	XP_057289799.1	homeobox protein B-H2-like [Hydractinia symbiolongicarpus]	XP_009052286.1	73.7	2.36e-17	XP_009052286.1 hypothetical protein LOTGIDRAFT_80575, partial [Lottia gigantea]
LOC130612492	XP_057289799.1	homeobox protein B-H2-like [Hydractinia symbiolongicarpus]	EDO36876.1	75.4	2.78e-17	EDO36876.1 predicted protein, partial [Nematostella vectensis]
LOC130612492	XP_057289799.1	homeobox protein B-H2-like [Hydractinia symbiolongicarpus]	ABB86442.1	73.7	3.47e-17	ABB86442.1 EMXLX-ANTP class homeobox protein, partial [Nematostella vectensis]
LOC130612492	XP_057289799.1	homeobox protein B-H2-like [Hydractinia symbiolongicarpus]	CAB4070438.1	72.4	3.52e-17	CAB4070438.1 unnamed protein product [Lepeophtheirus salmonis]
LOC130612492	XP_057289799.1	homeobox protein B-H2-like [Hydractinia symbiolongicarpus]	XP_037797080.1	62.5	3.97e-17	XP_037797080.1 ventral anterior homeobox 2a-like [Penaeus monodon]
LOC130612492	XP_057289799.1	homeobox protein B-H2-like [Hydractinia symbiolongicarpus]	EDO49301.1	73.7	4.27e-17	EDO49301.1 predicted protein, partial [Nematostella vectensis]
LOC130612493	XP_057289800.1	ADP-dependent glucokinase-like [Hydractinia symbiolongicarpus]	XP_002158617.2	61.8	4.61e-218	XP_002158617.2 PREDICTED: ADP-dependent glucokinase-like [Hydra vulgaris]
LOC130612493	XP_057289800.1	ADP-dependent glucokinase-like [Hydractinia symbiolongicarpus]	XP_019640391.1	46.4	9.61e-125	XP_019640391.1 PREDICTED: ADP-dependent glucokinase-like [Branchiostoma belcheri]
LOC130612493	XP_057289800.1	ADP-dependent glucokinase-like [Hydractinia symbiolongicarpus]	XP_015727868.1	47.1	2.56e-123	XP_015727868.1 ADP-dependent glucokinase isoform X2 [Coturnix japonica]
LOC130612493	XP_057289800.1	ADP-dependent glucokinase-like [Hydractinia symbiolongicarpus]	POI29231.1	46.7	2.56e-123	POI29231.1 hypothetical protein CIB84_007014 [Bambusicola thoracicus]
LOC130612493	XP_057289800.1	ADP-dependent glucokinase-like [Hydractinia symbiolongicarpus]	XP_031296737.1	47	4.51e-123	XP_031296737.1 ADP-dependent glucokinase isoform X2 [Camelus dromedarius]
LOC130612493	XP_057289800.1	ADP-dependent glucokinase-like [Hydractinia symbiolongicarpus]	XP_010953599.1	47	4.51e-123	XP_010953599.1 PREDICTED: ADP-dependent glucokinase [Camelus bactrianus]
LOC130612493	XP_057289800.1	ADP-dependent glucokinase-like [Hydractinia symbiolongicarpus]	XP_017511935.1	47	6.38e-123	XP_017511935.1 ADP-dependent glucokinase isoform X2 [Manis javanica]
LOC130612493	XP_057289800.1	ADP-dependent glucokinase-like [Hydractinia symbiolongicarpus]	XP_029378127.1	46.2	6.59e-123	XP_029378127.1 ADP-dependent glucokinase isoform X2 [Echeneis naucrates]
LOC130612493	XP_057289800.1	ADP-dependent glucokinase-like [Hydractinia symbiolongicarpus]	5CCF_A	47.4	6.59e-123	5CCF_A Structure of Mouse ADP-Dependent Glucokinase [Mus musculus]
LOC130612493	XP_057289800.1	ADP-dependent glucokinase-like [Hydractinia symbiolongicarpus]	XP_021262714.1	47.1	7.24e-123	XP_021262714.1 ADP-dependent glucokinase isoform X2 [Numida meleagris]
LOC130612493	XP_057289800.1	ADP-dependent glucokinase-like [Hydractinia symbiolongicarpus]	AAH21526.1	47.4	8.75e-123	AAH21526.1 ADP-dependent glucokinase [Mus musculus]
LOC130612493	XP_057289800.1	ADP-dependent glucokinase-like [Hydractinia symbiolongicarpus]	NP_001280139.1	46.7	1.02e-122	NP_001280139.1 ADP-dependent glucokinase precursor [Gallus gallus]
LOC130612493	XP_057289800.1	ADP-dependent glucokinase-like [Hydractinia symbiolongicarpus]	OXB81967.1	46.6	1.06e-122	OXB81967.1 hypothetical protein H355_004050 [Colinus virginianus]
LOC130612493	XP_057289800.1	ADP-dependent glucokinase-like [Hydractinia symbiolongicarpus]	XP_033776992.1	47	1.45e-122	XP_033776992.1 ADP-dependent glucokinase isoform X2 [Geotrypetes seraphini]
LOC130612493	XP_057289800.1	ADP-dependent glucokinase-like [Hydractinia symbiolongicarpus]	NXU58141.1	46.3	2.11e-122	NXU58141.1 ADPGK glucokinase [Turnix velox]
LOC130612493	XP_057289800.1	ADP-dependent glucokinase-like [Hydractinia symbiolongicarpus]	XP_019515148.1	47.1	2.32e-122	XP_019515148.1 PREDICTED: ADP-dependent glucokinase isoform X2 [Hipposideros armiger]
LOC130612493	XP_057289800.1	ADP-dependent glucokinase-like [Hydractinia symbiolongicarpus]	NP_001346211.1	47.1	2.47e-122	NP_001346211.1 ADP-dependent glucokinase isoform 2 precursor [Mus musculus]
LOC130612493	XP_057289800.1	ADP-dependent glucokinase-like [Hydractinia symbiolongicarpus]	NWT32978.1	47.6	2.73e-122	NWT32978.1 ADPGK glucokinase [Cardinalis cardinalis]
LOC130612493	XP_057289800.1	ADP-dependent glucokinase-like [Hydractinia symbiolongicarpus]	XP_015494481.1	46.9	2.9e-122	XP_015494481.1 ADP-dependent glucokinase isoform X2 [Parus major]
LOC130612493	XP_057289800.1	ADP-dependent glucokinase-like [Hydractinia symbiolongicarpus]	XP_015727866.1	47.2	2.99e-122	XP_015727866.1 ADP-dependent glucokinase isoform X1 [Coturnix japonica]
LOC130612493	XP_057289800.1	ADP-dependent glucokinase-like [Hydractinia symbiolongicarpus]	NXY76995.1	46.3	2.99e-122	NXY76995.1 ADPGK glucokinase [Glareola pratincola]
LOC130612493	XP_057289800.1	ADP-dependent glucokinase-like [Hydractinia symbiolongicarpus]	XP_003784533.1	46.6	3.29e-122	XP_003784533.1 ADP-dependent glucokinase isoform X2 [Otolemur garnettii]
LOC130612493	XP_057289800.1	ADP-dependent glucokinase-like [Hydractinia symbiolongicarpus]	XP_032962962.1	47.7	3.39e-122	XP_032962962.1 ADP-dependent glucokinase isoform X2 [Rhinolophus ferrumequinum]
LOC130612493	XP_057289800.1	ADP-dependent glucokinase-like [Hydractinia symbiolongicarpus]	XP_006971551.1	47.6	3.5e-122	XP_006971551.1 PREDICTED: ADP-dependent glucokinase isoform X2 [Peromyscus maniculatus bairdii]
LOC130612493	XP_057289800.1	ADP-dependent glucokinase-like [Hydractinia symbiolongicarpus]	XP_021027579.1	47.1	3.5e-122	XP_021027579.1 ADP-dependent glucokinase isoform X2 [Mus caroli]
LOC130612494	XP_057289801.1	NPC intracellular cholesterol transporter 1-like [Hydractinia symbiolongicarpus]	XP_012563848.1	51.1	0	XP_012563848.1 PREDICTED: Niemann-Pick C1 protein-like [Hydra vulgaris]
LOC130612494	XP_057289801.1	NPC intracellular cholesterol transporter 1-like [Hydractinia symbiolongicarpus]	XP_032240254.1	43.2	0	XP_032240254.1 NPC intracellular cholesterol transporter 1 [Nematostella vectensis]
LOC130612494	XP_057289801.1	NPC intracellular cholesterol transporter 1-like [Hydractinia symbiolongicarpus]	CDJ55914.1	42.6	0	CDJ55914.1 Niemann-Pick C 1 Like [Anemonia viridis]
LOC130612494	XP_057289801.1	NPC intracellular cholesterol transporter 1-like [Hydractinia symbiolongicarpus]	EDO42868.1	42.9	0	EDO42868.1 predicted protein, partial [Nematostella vectensis]
LOC130612494	XP_057289801.1	NPC intracellular cholesterol transporter 1-like [Hydractinia symbiolongicarpus]	XP_031570816.1	42.3	0	XP_031570816.1 NPC intracellular cholesterol transporter 1-like isoform X2 [Actinia tenebrosa]
LOC130612494	XP_057289801.1	NPC intracellular cholesterol transporter 1-like [Hydractinia symbiolongicarpus]	XP_031570815.1	42.4	0	XP_031570815.1 NPC intracellular cholesterol transporter 1-like isoform X1 [Actinia tenebrosa]
LOC130612494	XP_057289801.1	NPC intracellular cholesterol transporter 1-like [Hydractinia symbiolongicarpus]	XP_020896134.1	42	0	XP_020896134.1 NPC intracellular cholesterol transporter 1 isoform X3 [Exaiptasia diaphana]
LOC130612494	XP_057289801.1	NPC intracellular cholesterol transporter 1-like [Hydractinia symbiolongicarpus]	XP_020896133.1	41.9	0	XP_020896133.1 NPC intracellular cholesterol transporter 1 isoform X1 [Exaiptasia diaphana]
LOC130612494	XP_057289801.1	NPC intracellular cholesterol transporter 1-like [Hydractinia symbiolongicarpus]	XP_025090654.1	42.2	3.79e-314	XP_025090654.1 NPC intracellular cholesterol transporter 1-like [Pomacea canaliculata]
LOC130612494	XP_057289801.1	NPC intracellular cholesterol transporter 1-like [Hydractinia symbiolongicarpus]	XP_028513672.1	41.8	3.79e-314	XP_028513672.1 NPC intracellular cholesterol transporter 1 isoform X2 [Exaiptasia diaphana]
LOC130612494	XP_057289801.1	NPC intracellular cholesterol transporter 1-like [Hydractinia symbiolongicarpus]	XP_022312581.1	41.3	5.22e-314	XP_022312581.1 LOW QUALITY PROTEIN: Niemann-Pick C1 protein-like [Crassostrea virginica]
LOC130612494	XP_057289801.1	NPC intracellular cholesterol transporter 1-like [Hydractinia symbiolongicarpus]	XP_029205924.1	42.5	8.15e-314	XP_029205924.1 NPC intracellular cholesterol transporter 1-like isoform X1 [Acropora millepora]
LOC130612494	XP_057289801.1	NPC intracellular cholesterol transporter 1-like [Hydractinia symbiolongicarpus]	XP_029205925.1	42.3	1.85e-313	XP_029205925.1 NPC intracellular cholesterol transporter 1-like isoform X2 [Acropora millepora]
LOC130612494	XP_057289801.1	NPC intracellular cholesterol transporter 1-like [Hydractinia symbiolongicarpus]	XP_027056346.1	42.1	2.82e-312	XP_027056346.1 LOW QUALITY PROTEIN: NPC intracellular cholesterol transporter 1-like, partial [Pocillopora damicornis]
LOC130612494	XP_057289801.1	NPC intracellular cholesterol transporter 1-like [Hydractinia symbiolongicarpus]	XP_034777001.1	41.5	3.46e-308	XP_034777001.1 NPC intracellular cholesterol transporter 1-like [Acipenser ruthenus]
LOC130612494	XP_057289801.1	NPC intracellular cholesterol transporter 1-like [Hydractinia symbiolongicarpus]	XP_028404202.1	39.7	2.96e-306	XP_028404202.1 NPC intracellular cholesterol transporter 1-like [Dendronephthya gigantea]
LOC130612494	XP_057289801.1	NPC intracellular cholesterol transporter 1-like [Hydractinia symbiolongicarpus]	XP_033855505.2	41.5	3.17e-306	XP_033855505.2 NPC intracellular cholesterol transporter 1-like [Acipenser ruthenus]
LOC130612494	XP_057289801.1	NPC intracellular cholesterol transporter 1-like [Hydractinia symbiolongicarpus]	XP_030628972.1	41.5	3.71e-306	XP_030628972.1 NPC intracellular cholesterol transporter 1 [Chanos chanos]
LOC130612494	XP_057289801.1	NPC intracellular cholesterol transporter 1-like [Hydractinia symbiolongicarpus]	XP_011412260.2	41.1	5.03e-306	XP_011412260.2 NPC intracellular cholesterol transporter 1 [Crassostrea gigas]
LOC130612494	XP_057289801.1	NPC intracellular cholesterol transporter 1-like [Hydractinia symbiolongicarpus]	XP_012683380.2	41.6	6.12e-306	XP_012683380.2 NPC intracellular cholesterol transporter 1 [Clupea harengus]
LOC130612494	XP_057289801.1	NPC intracellular cholesterol transporter 1-like [Hydractinia symbiolongicarpus]	XP_032386888.1	40.7	1.04e-305	XP_032386888.1 NPC intracellular cholesterol transporter 1 [Etheostoma spectabile]
LOC130612494	XP_057289801.1	NPC intracellular cholesterol transporter 1-like [Hydractinia symbiolongicarpus]	XP_013920998.1	41.1	2.02e-305	XP_013920998.1 PREDICTED: Niemann-Pick C1 protein isoform X2 [Thamnophis sirtalis]
LOC130612494	XP_057289801.1	NPC intracellular cholesterol transporter 1-like [Hydractinia symbiolongicarpus]	XP_013920997.1	41.1	2.67e-305	XP_013920997.1 PREDICTED: Niemann-Pick C1 protein isoform X1 [Thamnophis sirtalis]
LOC130612494	XP_057289801.1	NPC intracellular cholesterol transporter 1-like [Hydractinia symbiolongicarpus]	XP_018531819.1	41.3	2.94e-305	XP_018531819.1 PREDICTED: Niemann-Pick C1 protein [Lates calcarifer]
LOC130612494	XP_057289801.1	NPC intracellular cholesterol transporter 1-like [Hydractinia symbiolongicarpus]	XP_020791717.1	40.9	4.15e-305	XP_020791717.1 Niemann-Pick C1 protein [Boleophthalmus pectinirostris]
LOC130612495	XP_057289802.1	hydroxyacyl-coenzyme A dehydrogenase, mitochondrial-like [Hydractinia symbiolongicarpus]	XP_002157390.1	72.4	2.02e-155	XP_002157390.1 PREDICTED: hydroxyacyl-coenzyme A dehydrogenase, mitochondrial-like [Hydra vulgaris]
LOC130612495	XP_057289802.1	hydroxyacyl-coenzyme A dehydrogenase, mitochondrial-like [Hydractinia symbiolongicarpus]	XP_029198806.1	64.5	1.19e-130	XP_029198806.1 hydroxyacyl-coenzyme A dehydrogenase, mitochondrial-like [Acropora millepora]
LOC130612495	XP_057289802.1	hydroxyacyl-coenzyme A dehydrogenase, mitochondrial-like [Hydractinia symbiolongicarpus]	XP_018409977.1	61.9	3.54e-130	XP_018409977.1 PREDICTED: hydroxyacyl-coenzyme A dehydrogenase, mitochondrial [Nanorana parkeri]
LOC130612495	XP_057289802.1	hydroxyacyl-coenzyme A dehydrogenase, mitochondrial-like [Hydractinia symbiolongicarpus]	XP_027050619.1	61	1.37e-129	XP_027050619.1 hydroxyacyl-coenzyme A dehydrogenase, mitochondrial-like [Pocillopora damicornis]
LOC130612495	XP_057289802.1	hydroxyacyl-coenzyme A dehydrogenase, mitochondrial-like [Hydractinia symbiolongicarpus]	XP_008315704.1	66.2	6.01e-129	XP_008315704.1 hydroxyacyl-coenzyme A dehydrogenase, mitochondrial-like [Cynoglossus semilaevis]
LOC130612495	XP_057289802.1	hydroxyacyl-coenzyme A dehydrogenase, mitochondrial-like [Hydractinia symbiolongicarpus]	XP_040274319.1	61.3	3.33e-128	XP_040274319.1 hydroxyacyl-coenzyme A dehydrogenase, mitochondrial [Bufo bufo]
LOC130612495	XP_057289802.1	hydroxyacyl-coenzyme A dehydrogenase, mitochondrial-like [Hydractinia symbiolongicarpus]	NP_001080900.1	61.1	3.57e-128	NP_001080900.1 hydroxyacyl-CoA dehydrogenase L homeolog [Xenopus laevis]
LOC130612495	XP_057289802.1	hydroxyacyl-coenzyme A dehydrogenase, mitochondrial-like [Hydractinia symbiolongicarpus]	XP_016139963.1	65.5	5.45e-128	XP_016139963.1 PREDICTED: hydroxyacyl-coenzyme A dehydrogenase, mitochondrial-like [Sinocyclocheilus grahami]
LOC130612495	XP_057289802.1	hydroxyacyl-coenzyme A dehydrogenase, mitochondrial-like [Hydractinia symbiolongicarpus]	XP_016325728.1	65.5	6.26e-128	XP_016325728.1 PREDICTED: hydroxyacyl-coenzyme A dehydrogenase, mitochondrial [Sinocyclocheilus anshuiensis]
LOC130612495	XP_057289802.1	hydroxyacyl-coenzyme A dehydrogenase, mitochondrial-like [Hydractinia symbiolongicarpus]	XP_022809565.1	60.4	9.12e-128	XP_022809565.1 hydroxyacyl-coenzyme A dehydrogenase, mitochondrial-like [Stylophora pistillata]
LOC130612495	XP_057289802.1	hydroxyacyl-coenzyme A dehydrogenase, mitochondrial-like [Hydractinia symbiolongicarpus]	XP_033480717.1	65.2	1.26e-127	XP_033480717.1 hydroxyacyl-coenzyme A dehydrogenase, mitochondrial [Epinephelus lanceolatus]
LOC130612495	XP_057289802.1	hydroxyacyl-coenzyme A dehydrogenase, mitochondrial-like [Hydractinia symbiolongicarpus]	XP_022621183.1	65.9	1.79e-127	XP_022621183.1 hydroxyacyl-coenzyme A dehydrogenase, mitochondrial [Seriola dumerili]
LOC130612495	XP_057289802.1	hydroxyacyl-coenzyme A dehydrogenase, mitochondrial-like [Hydractinia symbiolongicarpus]	XP_026059396.1	64.8	1.79e-127	XP_026059396.1 hydroxyacyl-coenzyme A dehydrogenase, mitochondrial-like [Carassius auratus]
LOC130612495	XP_057289802.1	hydroxyacyl-coenzyme A dehydrogenase, mitochondrial-like [Hydractinia symbiolongicarpus]	XP_040185550.1	61.9	2.63e-127	XP_040185550.1 hydroxyacyl-coenzyme A dehydrogenase, mitochondrial [Rana temporaria]
LOC130612495	XP_057289802.1	hydroxyacyl-coenzyme A dehydrogenase, mitochondrial-like [Hydractinia symbiolongicarpus]	XP_034044418.1	65.9	2.63e-127	XP_034044418.1 hydroxyacyl-coenzyme A dehydrogenase, mitochondrial [Thalassophryne amazonica]
LOC130612495	XP_057289802.1	hydroxyacyl-coenzyme A dehydrogenase, mitochondrial-like [Hydractinia symbiolongicarpus]	XP_026160260.1	65.5	3.6e-127	XP_026160260.1 hydroxyacyl-coenzyme A dehydrogenase, mitochondrial [Mastacembelus armatus]
LOC130612495	XP_057289802.1	hydroxyacyl-coenzyme A dehydrogenase, mitochondrial-like [Hydractinia symbiolongicarpus]	XP_032878004.1	63.5	4.76e-127	XP_032878004.1 hydroxyacyl-coenzyme A dehydrogenase, mitochondrial [Amblyraja radiata]
LOC130612495	XP_057289802.1	hydroxyacyl-coenzyme A dehydrogenase, mitochondrial-like [Hydractinia symbiolongicarpus]	XP_016429810.1	64.1	5.1e-127	XP_016429810.1 PREDICTED: hydroxyacyl-coenzyme A dehydrogenase, mitochondrial [Sinocyclocheilus rhinocerous]
LOC130612495	XP_057289802.1	hydroxyacyl-coenzyme A dehydrogenase, mitochondrial-like [Hydractinia symbiolongicarpus]	XP_026059433.1	64.8	5.1e-127	XP_026059433.1 hydroxyacyl-coenzyme A dehydrogenase, mitochondrial-like [Carassius auratus]
LOC130612495	XP_057289802.1	hydroxyacyl-coenzyme A dehydrogenase, mitochondrial-like [Hydractinia symbiolongicarpus]	KAF3687757.1	65.2	7.24e-127	KAF3687757.1 Hydroxyacyl-coenzyme A dehydrogenase, mitochondrial [Channa argus]
LOC130612495	XP_057289802.1	hydroxyacyl-coenzyme A dehydrogenase, mitochondrial-like [Hydractinia symbiolongicarpus]	XP_019956691.1	65.5	7.49e-127	XP_019956691.1 PREDICTED: hydroxyacyl-coenzyme A dehydrogenase, mitochondrial [Paralichthys olivaceus]
LOC130612495	XP_057289802.1	hydroxyacyl-coenzyme A dehydrogenase, mitochondrial-like [Hydractinia symbiolongicarpus]	XP_035037112.1	65.5	7.49e-127	XP_035037112.1 hydroxyacyl-coenzyme A dehydrogenase, mitochondrial [Hippoglossus stenolepis]
LOC130612495	XP_057289802.1	hydroxyacyl-coenzyme A dehydrogenase, mitochondrial-like [Hydractinia symbiolongicarpus]	XP_039544760.1	64.1	9.92e-127	XP_039544760.1 hydroxyacyl-coenzyme A dehydrogenase, mitochondrial [Pimephales promelas]
LOC130612495	XP_057289802.1	hydroxyacyl-coenzyme A dehydrogenase, mitochondrial-like [Hydractinia symbiolongicarpus]	XP_035221432.1	63.8	1.06e-126	XP_035221432.1 hydroxyacyl-coenzyme A dehydrogenase, mitochondrial-like [Stegodyphus dumicola]
LOC130612495	XP_057289802.1	hydroxyacyl-coenzyme A dehydrogenase, mitochondrial-like [Hydractinia symbiolongicarpus]	KTF93435.1	65.2	1.82e-126	KTF93435.1 hypothetical protein cypCar_00029327, partial [Cyprinus carpio]
LOC130612497	XP_057289803.1	uncharacterized protein LOC130612497 [Hydractinia symbiolongicarpus]	-	-	-	-
LOC130612498	XP_057289804.1	transient receptor potential channel pyrexia-like [Hydractinia symbiolongicarpus]	XP_002157093.2	37.1	8.39e-155	XP_002157093.2 PREDICTED: uncharacterized protein LOC100200850 [Hydra vulgaris]
LOC130612498	XP_057289804.1	transient receptor potential channel pyrexia-like [Hydractinia symbiolongicarpus]	XP_012556242.1	34.4	9.35e-91	XP_012556242.1 PREDICTED: uncharacterized protein LOC100208925 [Hydra vulgaris]
LOC130612498	XP_057289804.1	transient receptor potential channel pyrexia-like [Hydractinia symbiolongicarpus]	XP_004207922.1	30.2	4.63e-75	XP_004207922.1 PREDICTED: transient receptor potential cation channel subfamily A member 1-like [Hydra vulgaris]
LOC130612498	XP_057289804.1	transient receptor potential channel pyrexia-like [Hydractinia symbiolongicarpus]	XP_012558139.1	28.2	7.17e-75	XP_012558139.1 PREDICTED: uncharacterized protein LOC100201978 [Hydra vulgaris]
LOC130612498	XP_057289804.1	transient receptor potential channel pyrexia-like [Hydractinia symbiolongicarpus]	XP_004212119.2	28.7	1.52e-70	XP_004212119.2 PREDICTED: uncharacterized protein LOC100212051 [Hydra vulgaris]
LOC130612498	XP_057289804.1	transient receptor potential channel pyrexia-like [Hydractinia symbiolongicarpus]	XP_028398324.1	29.1	6.62e-70	XP_028398324.1 uncharacterized protein LOC114521948 [Dendronephthya gigantea]
LOC130612498	XP_057289804.1	transient receptor potential channel pyrexia-like [Hydractinia symbiolongicarpus]	XP_038057680.1	30.4	5.1e-67	XP_038057680.1 transient receptor potential cation channel subfamily A member 1-like isoform X4 [Patiria miniata]
LOC130612498	XP_057289804.1	transient receptor potential channel pyrexia-like [Hydractinia symbiolongicarpus]	XP_023676865.1	29.8	7.7e-67	XP_023676865.1 transient receptor potential cation channel subfamily A member 1-like isoform X3 [Paramormyrops kingsleyae]
LOC130612498	XP_057289804.1	transient receptor potential channel pyrexia-like [Hydractinia symbiolongicarpus]	XP_038057679.1	30.2	1.19e-65	XP_038057679.1 transient receptor potential cation channel subfamily A member 1-like isoform X3 [Patiria miniata]
LOC130612498	XP_057289804.1	transient receptor potential channel pyrexia-like [Hydractinia symbiolongicarpus]	XP_038057678.1	30.2	1.26e-65	XP_038057678.1 uncharacterized protein LOC119729193 isoform X2 [Patiria miniata]
LOC130612498	XP_057289804.1	transient receptor potential channel pyrexia-like [Hydractinia symbiolongicarpus]	XP_015769244.1	28.7	1.34e-65	XP_015769244.1 PREDICTED: transient receptor potential cation channel subfamily V member 3-like [Acropora digitifera]
LOC130612498	XP_057289804.1	transient receptor potential channel pyrexia-like [Hydractinia symbiolongicarpus]	XP_038057676.1	30.2	1.37e-65	XP_038057676.1 uncharacterized protein LOC119729193 isoform X1 [Patiria miniata]
LOC130612498	XP_057289804.1	transient receptor potential channel pyrexia-like [Hydractinia symbiolongicarpus]	XP_029194205.1	28.2	2.77e-65	XP_029194205.1 transient receptor potential cation channel subfamily V member 3-like [Acropora millepora]
LOC130612498	XP_057289804.1	transient receptor potential channel pyrexia-like [Hydractinia symbiolongicarpus]	XP_027041356.1	28.8	1.09e-62	XP_027041356.1 transient receptor potential cation channel subfamily A member 1-like [Pocillopora damicornis]
LOC130612498	XP_057289804.1	transient receptor potential channel pyrexia-like [Hydractinia symbiolongicarpus]	XP_020619676.1	26.9	1.4e-62	XP_020619676.1 uncharacterized protein LOC110057432 [Orbicella faveolata]
LOC130612498	XP_057289804.1	transient receptor potential channel pyrexia-like [Hydractinia symbiolongicarpus]	XP_023676864.1	29.9	2.23e-62	XP_023676864.1 transient receptor potential cation channel subfamily A member 1-like isoform X2 [Paramormyrops kingsleyae]
LOC130612498	XP_057289804.1	transient receptor potential channel pyrexia-like [Hydractinia symbiolongicarpus]	XP_023676863.1	29.9	2.26e-62	XP_023676863.1 transient receptor potential cation channel subfamily A member 1-like isoform X1 [Paramormyrops kingsleyae]
LOC130612498	XP_057289804.1	transient receptor potential channel pyrexia-like [Hydractinia symbiolongicarpus]	XP_022800553.1	26.8	3.96e-62	XP_022800553.1 short transient receptor potential channel 2-like [Stylophora pistillata]
LOC130612498	XP_057289804.1	transient receptor potential channel pyrexia-like [Hydractinia symbiolongicarpus]	XP_032236009.1	28.5	1.27e-61	XP_032236009.1 transient receptor potential cation channel subfamily A member 1 isoform X2 [Nematostella vectensis]
LOC130612498	XP_057289804.1	transient receptor potential channel pyrexia-like [Hydractinia symbiolongicarpus]	XP_032236008.1	28.5	1.52e-61	XP_032236008.1 transient receptor potential cation channel subfamily A member 1 isoform X1 [Nematostella vectensis]
LOC130612498	XP_057289804.1	transient receptor potential channel pyrexia-like [Hydractinia symbiolongicarpus]	EDO39289.1	28.3	2.43e-60	EDO39289.1 predicted protein, partial [Nematostella vectensis]
LOC130612498	XP_057289804.1	transient receptor potential channel pyrexia-like [Hydractinia symbiolongicarpus]	XP_035826489.1	28.2	2.48e-59	XP_035826489.1 transient receptor potential cation channel subfamily V member 1 isoform X7 [Aplysia californica]
LOC130612498	XP_057289804.1	transient receptor potential channel pyrexia-like [Hydractinia symbiolongicarpus]	XP_028408916.1	28.9	2.7e-59	XP_028408916.1 transient receptor potential cation channel subfamily A member 1-like [Dendronephthya gigantea]
LOC130612498	XP_057289804.1	transient receptor potential channel pyrexia-like [Hydractinia symbiolongicarpus]	XP_014350837.1	29.8	7.07e-59	XP_014350837.1 PREDICTED: transient receptor potential channel pyrexia-like [Latimeria chalumnae]
LOC130612498	XP_057289804.1	transient receptor potential channel pyrexia-like [Hydractinia symbiolongicarpus]	XP_035826488.1	28.2	1.45e-58	XP_035826488.1 uncharacterized protein LOC101851051 isoform X6 [Aplysia californica]
LOC130612499	XP_057289805.1	carnitine O-acetyltransferase-like [Hydractinia symbiolongicarpus]	XP_002158057.2	63.6	3.25e-292	XP_002158057.2 PREDICTED: carnitine O-acetyltransferase-like [Hydra vulgaris]
LOC130612499	XP_057289805.1	carnitine O-acetyltransferase-like [Hydractinia symbiolongicarpus]	XP_002163219.2	54.2	1.55e-238	XP_002163219.2 PREDICTED: carnitine O-acetyltransferase-like [Hydra vulgaris]
LOC130612499	XP_057289805.1	carnitine O-acetyltransferase-like [Hydractinia symbiolongicarpus]	XP_027060353.1	46.9	1.34e-192	XP_027060353.1 carnitine O-acetyltransferase-like [Pocillopora damicornis]
LOC130612499	XP_057289805.1	carnitine O-acetyltransferase-like [Hydractinia symbiolongicarpus]	XP_015765596.1	45.8	8.17e-192	XP_015765596.1 PREDICTED: carnitine O-acetyltransferase-like isoform X4 [Acropora digitifera]
LOC130612499	XP_057289805.1	carnitine O-acetyltransferase-like [Hydractinia symbiolongicarpus]	XP_015765595.1	45.8	8.44e-192	XP_015765595.1 PREDICTED: carnitine O-acetyltransferase-like isoform X3 [Acropora digitifera]
LOC130612499	XP_057289805.1	carnitine O-acetyltransferase-like [Hydractinia symbiolongicarpus]	XP_015765594.1	45.8	1.07e-191	XP_015765594.1 PREDICTED: carnitine O-acetyltransferase-like isoform X2 [Acropora digitifera]
LOC130612499	XP_057289805.1	carnitine O-acetyltransferase-like [Hydractinia symbiolongicarpus]	XP_015765593.1	45.8	1.1e-191	XP_015765593.1 PREDICTED: carnitine O-acetyltransferase-like isoform X1 [Acropora digitifera]
LOC130612499	XP_057289805.1	carnitine O-acetyltransferase-like [Hydractinia symbiolongicarpus]	XP_029184996.1	45.7	1.16e-191	XP_029184996.1 carnitine O-acetyltransferase-like isoform X4 [Acropora millepora]
LOC130612499	XP_057289805.1	carnitine O-acetyltransferase-like [Hydractinia symbiolongicarpus]	XP_029184995.1	45.7	1.2e-191	XP_029184995.1 carnitine O-acetyltransferase-like isoform X3 [Acropora millepora]
LOC130612499	XP_057289805.1	carnitine O-acetyltransferase-like [Hydractinia symbiolongicarpus]	XP_029184994.1	45.7	1.51e-191	XP_029184994.1 carnitine O-acetyltransferase-like isoform X2 [Acropora millepora]
LOC130612499	XP_057289805.1	carnitine O-acetyltransferase-like [Hydractinia symbiolongicarpus]	XP_029184993.1	45.7	1.56e-191	XP_029184993.1 carnitine O-acetyltransferase-like isoform X1 [Acropora millepora]
LOC130612499	XP_057289805.1	carnitine O-acetyltransferase-like [Hydractinia symbiolongicarpus]	RMX60475.1	46.9	3.28e-191	RMX60475.1 hypothetical protein pdam_00019955 [Pocillopora damicornis]
LOC130612499	XP_057289805.1	carnitine O-acetyltransferase-like [Hydractinia symbiolongicarpus]	XP_022797646.1	45.8	3.67e-189	XP_022797646.1 carnitine O-acetyltransferase-like [Stylophora pistillata]
LOC130612499	XP_057289805.1	carnitine O-acetyltransferase-like [Hydractinia symbiolongicarpus]	XP_030317031.1	46.7	4.32e-189	XP_030317031.1 carnitine O-acetyltransferase isoform X4 [Calypte anna]
LOC130612499	XP_057289805.1	carnitine O-acetyltransferase-like [Hydractinia symbiolongicarpus]	OXB73524.1	46.2	4.71e-189	OXB73524.1 hypothetical protein H355_012491 [Colinus virginianus]
LOC130612499	XP_057289805.1	carnitine O-acetyltransferase-like [Hydractinia symbiolongicarpus]	NXC87715.1	46.4	6.21e-189	NXC87715.1 CACP acetyltransferase [Cercotrichas coryphoeus]
LOC130612499	XP_057289805.1	carnitine O-acetyltransferase-like [Hydractinia symbiolongicarpus]	NXJ08579.1	46.1	8.79e-189	NXJ08579.1 CACP acetyltransferase [Odontophorus gujanensis]
LOC130612499	XP_057289805.1	carnitine O-acetyltransferase-like [Hydractinia symbiolongicarpus]	XP_030317029.1	46.7	9.58e-189	XP_030317029.1 carnitine O-acetyltransferase isoform X2 [Calypte anna]
LOC130612499	XP_057289805.1	carnitine O-acetyltransferase-like [Hydractinia symbiolongicarpus]	XP_030317028.1	46.7	1.13e-188	XP_030317028.1 carnitine O-acetyltransferase isoform X1 [Calypte anna]
LOC130612499	XP_057289805.1	carnitine O-acetyltransferase-like [Hydractinia symbiolongicarpus]	NXD39773.1	46.3	1.24e-188	NXD39773.1 CACP acetyltransferase [Copsychus sechellarum]
LOC130612499	XP_057289805.1	carnitine O-acetyltransferase-like [Hydractinia symbiolongicarpus]	NXO93492.1	46.7	1.76e-188	NXO93492.1 CACP acetyltransferase [Certhia brachydactyla]
LOC130612499	XP_057289805.1	carnitine O-acetyltransferase-like [Hydractinia symbiolongicarpus]	OXB69115.1	46.1	1.89e-188	OXB69115.1 hypothetical protein ASZ78_009591 [Callipepla squamata]
LOC130612499	XP_057289805.1	carnitine O-acetyltransferase-like [Hydractinia symbiolongicarpus]	XP_005055608.1	46.3	2.46e-188	XP_005055608.1 PREDICTED: carnitine O-acetyltransferase isoform X3 [Ficedula albicollis]
LOC130612499	XP_057289805.1	carnitine O-acetyltransferase-like [Hydractinia symbiolongicarpus]	NXC45492.1	46.1	2.49e-188	NXC45492.1 CACP acetyltransferase [Penelope pileata]
LOC130612499	XP_057289805.1	carnitine O-acetyltransferase-like [Hydractinia symbiolongicarpus]	XP_005055607.1	46.3	2.54e-188	XP_005055607.1 PREDICTED: carnitine O-acetyltransferase isoform X2 [Ficedula albicollis]
LOC130612500	XP_057289806.1	RPA-related protein RADX-like [Hydractinia symbiolongicarpus]	XP_004205512.1	31.7	7.4e-98	XP_004205512.1 PREDICTED: uncharacterized protein CXorf57 homolog [Hydra vulgaris]
LOC130612500	XP_057289806.1	RPA-related protein RADX-like [Hydractinia symbiolongicarpus]	XP_029198451.1	30.8	1.72e-61	XP_029198451.1 LOW QUALITY PROTEIN: RPA-related protein RADX-like [Acropora millepora]
LOC130612500	XP_057289806.1	RPA-related protein RADX-like [Hydractinia symbiolongicarpus]	XP_035182439.1	25.9	2.04e-39	XP_035182439.1 RPA-related protein RADX [Oxyura jamaicensis]
LOC130612500	XP_057289806.1	RPA-related protein RADX-like [Hydractinia symbiolongicarpus]	XP_033735502.1	27.1	8.44e-39	XP_033735502.1 RPA-related protein RADX-like [Pecten maximus]
LOC130612500	XP_057289806.1	RPA-related protein RADX-like [Hydractinia symbiolongicarpus]	XP_035397117.1	25.7	1.17e-38	XP_035397117.1 RPA-related protein RADX [Cygnus atratus]
LOC130612500	XP_057289806.1	RPA-related protein RADX-like [Hydractinia symbiolongicarpus]	XP_027320894.2	25.9	2.39e-38	XP_027320894.2 RPA-related protein RADX [Anas platyrhynchos]
LOC130612500	XP_057289806.1	RPA-related protein RADX-like [Hydractinia symbiolongicarpus]	XP_002735850.1	25.2	3.49e-38	XP_002735850.1 PREDICTED: uncharacterized protein CXorf57 homolog [Saccoglossus kowalevskii]
LOC130612500	XP_057289806.1	RPA-related protein RADX-like [Hydractinia symbiolongicarpus]	NP_001120849.1	24.5	3.39e-37	NP_001120849.1 RPA-related protein RADX [Rattus norvegicus]
LOC130612500	XP_057289806.1	RPA-related protein RADX-like [Hydractinia symbiolongicarpus]	XP_021009361.1	24.6	4.63e-37	XP_021009361.1 RPA-related protein RADX isoform X1 [Mus caroli]
LOC130612500	XP_057289806.1	RPA-related protein RADX-like [Hydractinia symbiolongicarpus]	XP_021009363.1	24.6	6.18e-37	XP_021009363.1 RPA-related protein RADX isoform X2 [Mus caroli]
LOC130612500	XP_057289806.1	RPA-related protein RADX-like [Hydractinia symbiolongicarpus]	XP_021009364.1	24.6	6.26e-37	XP_021009364.1 RPA-related protein RADX isoform X3 [Mus caroli]
LOC130612500	XP_057289806.1	RPA-related protein RADX-like [Hydractinia symbiolongicarpus]	XP_032834044.1	25.6	6.82e-35	XP_032834044.1 LOW QUALITY PROTEIN: RPA-related protein RADX [Petromyzon marinus]
LOC130612500	XP_057289806.1	RPA-related protein RADX-like [Hydractinia symbiolongicarpus]	XP_034342102.1	23.2	1.6e-34	XP_034342102.1 RPA-related protein RADX isoform X3 [Arvicanthis niloticus]
LOC130612500	XP_057289806.1	RPA-related protein RADX-like [Hydractinia symbiolongicarpus]	XP_034342100.1	23.2	1.61e-34	XP_034342100.1 RPA-related protein RADX isoform X2 [Arvicanthis niloticus]
LOC130612500	XP_057289806.1	RPA-related protein RADX-like [Hydractinia symbiolongicarpus]	XP_034342099.1	23.2	1.62e-34	XP_034342099.1 RPA-related protein RADX isoform X1 [Arvicanthis niloticus]
LOC130612500	XP_057289806.1	RPA-related protein RADX-like [Hydractinia symbiolongicarpus]	XP_023651743.1	24.9	4.62e-34	XP_023651743.1 RPA-related protein RADX isoform X4 [Paramormyrops kingsleyae]
LOC130612500	XP_057289806.1	RPA-related protein RADX-like [Hydractinia symbiolongicarpus]	XP_023651741.1	24.9	4.94e-34	XP_023651741.1 RPA-related protein RADX isoform X3 [Paramormyrops kingsleyae]
LOC130612500	XP_057289806.1	RPA-related protein RADX-like [Hydractinia symbiolongicarpus]	XP_028623337.1	23.3	8.7e-34	XP_028623337.1 LOW QUALITY PROTEIN: RPA-related protein RADX [Grammomys surdaster]
LOC130612500	XP_057289806.1	RPA-related protein RADX-like [Hydractinia symbiolongicarpus]	XP_023651740.1	24.9	8.99e-34	XP_023651740.1 RPA-related protein RADX isoform X2 [Paramormyrops kingsleyae]
LOC130612500	XP_057289806.1	RPA-related protein RADX-like [Hydractinia symbiolongicarpus]	XP_023651739.1	24.9	9.01e-34	XP_023651739.1 RPA-related protein RADX isoform X1 [Paramormyrops kingsleyae]
LOC130612500	XP_057289806.1	RPA-related protein RADX-like [Hydractinia symbiolongicarpus]	XP_021347288.1	25.4	1.48e-32	XP_021347288.1 uncharacterized protein CXorf57-like isoform X2 [Mizuhopecten yessoensis]
LOC130612500	XP_057289806.1	RPA-related protein RADX-like [Hydractinia symbiolongicarpus]	XP_021347287.1	25.4	1.53e-32	XP_021347287.1 uncharacterized protein CXorf57-like isoform X1 [Mizuhopecten yessoensis]
LOC130612500	XP_057289806.1	RPA-related protein RADX-like [Hydractinia symbiolongicarpus]	OWF53391.1	25.4	4.52e-32	OWF53391.1 Centromere/kinetochore protein zw10-like [Mizuhopecten yessoensis]
LOC130612500	XP_057289806.1	RPA-related protein RADX-like [Hydractinia symbiolongicarpus]	ORY04101.1	25.5	4.95e-32	ORY04101.1 hypothetical protein K493DRAFT_60962 [Basidiobolus meristosporus CBS 931.73]
LOC130612500	XP_057289806.1	RPA-related protein RADX-like [Hydractinia symbiolongicarpus]	XP_032745343.1	28	4.99e-32	XP_032745343.1 RPA-related protein RADX [Rattus rattus]
LOC130612501	XP_057289807.1	androgen-induced gene 1 protein-like [Hydractinia symbiolongicarpus]	ORY79927.1	27.7	1.3e-10	ORY79927.1 FAR-17a/AIG1-like protein, partial [Protomyces lactucaedebilis]
LOC130612501	XP_057289808.1	androgen-induced gene 1 protein-like [Hydractinia symbiolongicarpus]	ORY79927.1	27.7	1.3e-10	ORY79927.1 FAR-17a/AIG1-like protein, partial [Protomyces lactucaedebilis]
LOC130612504	XP_057289809.1	zinc finger protein ZIC 4-like [Hydractinia symbiolongicarpus]	XP_002153782.2	60.9	2.56e-125	XP_002153782.2 PREDICTED: zinc finger protein ZIC 4-like [Hydra vulgaris]
LOC130612504	XP_057289809.1	zinc finger protein ZIC 4-like [Hydractinia symbiolongicarpus]	BAE94143.1	59.8	7.09e-121	BAE94143.1 zinc finger protein Ssu-Zic [Scolionema suvaense]
LOC130612504	XP_057289809.1	zinc finger protein ZIC 4-like [Hydractinia symbiolongicarpus]	XP_020912101.1	56.4	1.18e-50	XP_020912101.1 zinc finger protein ZIC 1 [Exaiptasia diaphana]
LOC130612504	XP_057289809.1	zinc finger protein ZIC 4-like [Hydractinia symbiolongicarpus]	XP_032231810.1	56.3	4.83e-50	XP_032231810.1 zinc finger protein ZIC 4 [Nematostella vectensis]
LOC130612504	XP_057289809.1	zinc finger protein ZIC 4-like [Hydractinia symbiolongicarpus]	EDO35944.1	70.1	6.03e-50	EDO35944.1 predicted protein, partial [Nematostella vectensis]
LOC130612504	XP_057289809.1	zinc finger protein ZIC 4-like [Hydractinia symbiolongicarpus]	XP_031566503.1	56.3	1.57e-49	XP_031566503.1 zinc finger protein ZIC 1-like [Actinia tenebrosa]
LOC130612504	XP_057289809.1	zinc finger protein ZIC 4-like [Hydractinia symbiolongicarpus]	PFX29037.1	50.5	2.6e-49	PFX29037.1 Zinc finger protein ZIC 4 [Stylophora pistillata]
LOC130612504	XP_057289809.1	zinc finger protein ZIC 4-like [Hydractinia symbiolongicarpus]	XP_022784944.1	50.5	3.96e-49	XP_022784944.1 zinc finger protein ZIC 4-like [Stylophora pistillata]
LOC130612504	XP_057289809.1	zinc finger protein ZIC 4-like [Hydractinia symbiolongicarpus]	XP_027039355.1	51.7	5.53e-49	XP_027039355.1 zinc finger protein ZIC 4-like [Pocillopora damicornis]
LOC130612504	XP_057289809.1	zinc finger protein ZIC 4-like [Hydractinia symbiolongicarpus]	XP_015779993.1	45.6	7.42e-49	XP_015779993.1 PREDICTED: zinc finger protein ZIC 4-like [Acropora digitifera]
LOC130612504	XP_057289809.1	zinc finger protein ZIC 4-like [Hydractinia symbiolongicarpus]	XP_029190040.1	45.6	7.42e-49	XP_029190040.1 zinc finger protein ZIC 4-like [Acropora millepora]
LOC130612504	XP_057289809.1	zinc finger protein ZIC 4-like [Hydractinia symbiolongicarpus]	XP_020603913.1	44.4	1.51e-48	XP_020603913.1 zinc finger protein ZIC 4-like [Orbicella faveolata]
LOC130612504	XP_057289809.1	zinc finger protein ZIC 4-like [Hydractinia symbiolongicarpus]	XP_028409483.1	50.8	8.58e-46	XP_028409483.1 zinc finger protein ZIC 5-like [Dendronephthya gigantea]
LOC130612504	XP_057289809.1	zinc finger protein ZIC 4-like [Hydractinia symbiolongicarpus]	EDO35943.1	67.6	7.45e-45	EDO35943.1 predicted protein, partial [Nematostella vectensis]
LOC130612504	XP_057289809.1	zinc finger protein ZIC 4-like [Hydractinia symbiolongicarpus]	XP_020912090.2	68.6	2.2e-43	XP_020912090.2 zinc finger protein ZIC 4 [Exaiptasia diaphana]
LOC130612504	XP_057289809.1	zinc finger protein ZIC 4-like [Hydractinia symbiolongicarpus]	KXJ19923.1	68.6	3.15e-43	KXJ19923.1 Zinc finger protein ZIC 1 [Exaiptasia diaphana]
LOC130612504	XP_057289809.1	zinc finger protein ZIC 4-like [Hydractinia symbiolongicarpus]	XP_020603910.1	66.7	5.04e-42	XP_020603910.1 zinc finger protein ZIC 4-like [Orbicella faveolata]
LOC130612504	XP_057289809.1	zinc finger protein ZIC 4-like [Hydractinia symbiolongicarpus]	EDO35922.1	63.1	5.93e-42	EDO35922.1 predicted protein, partial [Nematostella vectensis]
LOC130612504	XP_057289809.1	zinc finger protein ZIC 4-like [Hydractinia symbiolongicarpus]	RMX49622.1	66.7	6.63e-42	RMX49622.1 hypothetical protein pdam_00002983 [Pocillopora damicornis]
LOC130612504	XP_057289809.1	zinc finger protein ZIC 4-like [Hydractinia symbiolongicarpus]	XP_032231807.1	67.6	7.79e-42	XP_032231807.1 zinc finger protein ZIC 4 [Nematostella vectensis]
LOC130612504	XP_057289809.1	zinc finger protein ZIC 4-like [Hydractinia symbiolongicarpus]	XP_029190036.1	66.7	9.91e-42	XP_029190036.1 zinc finger protein ZIC 4-like [Acropora millepora]
LOC130612504	XP_057289809.1	zinc finger protein ZIC 4-like [Hydractinia symbiolongicarpus]	XP_015779991.1	66.7	9.91e-42	XP_015779991.1 PREDICTED: zinc finger protein ZIC 4-like [Acropora digitifera]
LOC130612504	XP_057289809.1	zinc finger protein ZIC 4-like [Hydractinia symbiolongicarpus]	PFX29069.1	65.7	3.74e-41	PFX29069.1 Zinc finger protein ZIC 5 [Stylophora pistillata]
LOC130612504	XP_057289809.1	zinc finger protein ZIC 4-like [Hydractinia symbiolongicarpus]	XP_031566502.1	66.7	4.1e-41	XP_031566502.1 zinc finger protein ZIC 4-like [Actinia tenebrosa]
LOC130612504	XP_057289809.1	zinc finger protein ZIC 4-like [Hydractinia symbiolongicarpus]	RZF42810.1	62	3.35e-40	RZF42810.1 hypothetical protein LSTR_LSTR017687 [Laodelphax striatellus]
LOC130612505	XP_057289810.1	uncharacterized protein LOC130612505 [Hydractinia symbiolongicarpus]	XP_022777504.1	50.6	1.45e-16	XP_022777504.1 piggyBac transposable element-derived protein 4-like [Stylophora pistillata]
LOC130612505	XP_057289810.1	uncharacterized protein LOC130612505 [Hydractinia symbiolongicarpus]	XP_020909061.1	45.8	3.16e-15	XP_020909061.1 piggyBac transposable element-derived protein 4-like [Exaiptasia diaphana]
LOC130612505	XP_057289810.1	uncharacterized protein LOC130612505 [Hydractinia symbiolongicarpus]	XP_032224841.1	46.9	1.33e-14	XP_032224841.1 piggyBac transposable element-derived protein 4-like [Nematostella vectensis]
LOC130612505	XP_057289810.1	uncharacterized protein LOC130612505 [Hydractinia symbiolongicarpus]	XP_031431802.1	48.1	1.73e-14	XP_031431802.1 piggyBac transposable element-derived protein 4-like [Clupea harengus]
LOC130612505	XP_057289810.1	uncharacterized protein LOC130612505 [Hydractinia symbiolongicarpus]	KXJ16431.1	45.7	2.29e-14	KXJ16431.1 PiggyBac transposable element-derived protein 4 [Exaiptasia diaphana]
LOC130612505	XP_057289810.1	uncharacterized protein LOC130612505 [Hydractinia symbiolongicarpus]	XP_032238827.1	46.9	2.4e-14	XP_032238827.1 piggyBac transposable element-derived protein 4-like [Nematostella vectensis]
LOC130612505	XP_057289810.1	uncharacterized protein LOC130612505 [Hydractinia symbiolongicarpus]	XP_022806151.1	46.3	3.19e-14	XP_022806151.1 piggyBac transposable element-derived protein 4-like [Stylophora pistillata]
LOC130612505	XP_057289810.1	uncharacterized protein LOC130612505 [Hydractinia symbiolongicarpus]	XP_020608610.1	45.1	2.12e-12	XP_020608610.1 piggyBac transposable element-derived protein 4-like [Orbicella faveolata]
LOC130612505	XP_057289810.1	uncharacterized protein LOC130612505 [Hydractinia symbiolongicarpus]	XP_020619609.1	43.9	3.72e-12	XP_020619609.1 piggyBac transposable element-derived protein 4-like isoform X1 [Orbicella faveolata]
LOC130612505	XP_057289810.1	uncharacterized protein LOC130612505 [Hydractinia symbiolongicarpus]	XP_028407335.1	48.1	6.83e-12	XP_028407335.1 piggyBac transposable element-derived protein 4-like [Dendronephthya gigantea]
LOC130612505	XP_057289810.1	uncharacterized protein LOC130612505 [Hydractinia symbiolongicarpus]	XP_020603908.1	38.8	1.74e-10	XP_020603908.1 piggyBac transposable element-derived protein 4-like [Orbicella faveolata]
LOC130612505	XP_057289810.1	uncharacterized protein LOC130612505 [Hydractinia symbiolongicarpus]	XP_029190559.1	40.5	1.37e-09	XP_029190559.1 piggyBac transposable element-derived protein 4-like [Acropora millepora]
LOC130612505	XP_057289810.1	uncharacterized protein LOC130612505 [Hydractinia symbiolongicarpus]	XP_015752460.1	40.5	1.37e-09	XP_015752460.1 PREDICTED: piggyBac transposable element-derived protein 4-like [Acropora digitifera]
LOC130612505	XP_057289810.1	uncharacterized protein LOC130612505 [Hydractinia symbiolongicarpus]	XP_029183532.1	40.5	1.89e-09	XP_029183532.1 piggyBac transposable element-derived protein 4-like isoform X2 [Acropora millepora]
LOC130612505	XP_057289810.1	uncharacterized protein LOC130612505 [Hydractinia symbiolongicarpus]	XP_029183526.1	40.5	1.89e-09	XP_029183526.1 piggyBac transposable element-derived protein 4-like isoform X1 [Acropora millepora]
LOC130612505	XP_057289810.1	uncharacterized protein LOC130612505 [Hydractinia symbiolongicarpus]	PFX15668.1	46.8	6.03e-07	PFX15668.1 PiggyBac transposable element-derived protein 1 [Stylophora pistillata]
LOC130612506	XP_057289811.1	transmembrane protein 222-like [Hydractinia symbiolongicarpus]	XP_002155901.1	71.4	3.55e-88	XP_002155901.1 PREDICTED: transmembrane protein 222-like [Hydra vulgaris]
LOC130612506	XP_057289811.1	transmembrane protein 222-like [Hydractinia symbiolongicarpus]	XP_020916621.1	77.2	1.19e-83	XP_020916621.1 transmembrane protein 222 isoform X2 [Exaiptasia diaphana]
LOC130612506	XP_057289811.1	transmembrane protein 222-like [Hydractinia symbiolongicarpus]	XP_001639960.1	73.5	4.84e-83	XP_001639960.1 transmembrane protein 222 [Nematostella vectensis]
LOC130612506	XP_057289811.1	transmembrane protein 222-like [Hydractinia symbiolongicarpus]	XP_020607888.1	67.3	8.25e-83	XP_020607888.1 transmembrane protein 222-like [Orbicella faveolata]
LOC130612506	XP_057289811.1	transmembrane protein 222-like [Hydractinia symbiolongicarpus]	KXJ21583.1	66.3	1.07e-82	KXJ21583.1 Transmembrane protein 222 [Exaiptasia diaphana]
LOC130612506	XP_057289811.1	transmembrane protein 222-like [Hydractinia symbiolongicarpus]	XP_022784745.1	68.8	1.21e-82	XP_022784745.1 transmembrane protein 222-like [Stylophora pistillata]
LOC130612506	XP_057289811.1	transmembrane protein 222-like [Hydractinia symbiolongicarpus]	XP_031573908.1	68.8	1.36e-81	XP_031573908.1 transmembrane protein 222-like [Actinia tenebrosa]
LOC130612506	XP_057289811.1	transmembrane protein 222-like [Hydractinia symbiolongicarpus]	XP_027040806.1	68.7	1.41e-81	XP_027040806.1 transmembrane protein 222-like [Pocillopora damicornis]
LOC130612506	XP_057289811.1	transmembrane protein 222-like [Hydractinia symbiolongicarpus]	XP_039263256.1	69.6	1.13e-80	XP_039263256.1 transmembrane protein 222-like [Styela clava]
LOC130612506	XP_057289811.1	transmembrane protein 222-like [Hydractinia symbiolongicarpus]	XP_002738004.2	66.7	4.59e-79	XP_002738004.2 PREDICTED: transmembrane protein 222-like [Saccoglossus kowalevskii]
LOC130612506	XP_057289811.1	transmembrane protein 222-like [Hydractinia symbiolongicarpus]	RDD44086.1	63.8	1.83e-78	RDD44086.1 Transmembrane protein 222 [Trichoplax sp. H2]
LOC130612506	XP_057289811.1	transmembrane protein 222-like [Hydractinia symbiolongicarpus]	OXB70213.1	69	1.86e-78	OXB70213.1 hypothetical protein H355_005776 [Colinus virginianus]
LOC130612506	XP_057289811.1	transmembrane protein 222-like [Hydractinia symbiolongicarpus]	XP_027299627.1	69	4.89e-78	XP_027299627.1 transmembrane protein 222 [Anas platyrhynchos]
LOC130612506	XP_057289811.1	transmembrane protein 222-like [Hydractinia symbiolongicarpus]	OXB60255.1	69	5.31e-78	OXB60255.1 hypothetical protein ASZ78_011075 [Callipepla squamata]
LOC130612506	XP_057289811.1	transmembrane protein 222-like [Hydractinia symbiolongicarpus]	XP_002113404.1	67.3	5.49e-78	XP_002113404.1 hypothetical protein TRIADDRAFT_57530 [Trichoplax adhaerens]
LOC130612506	XP_057289811.1	transmembrane protein 222-like [Hydractinia symbiolongicarpus]	XP_035418243.1	69	6.94e-78	XP_035418243.1 transmembrane protein 222 isoform X2 [Cygnus atratus]
LOC130612506	XP_057289811.1	transmembrane protein 222-like [Hydractinia symbiolongicarpus]	XP_032058292.1	69	9.85e-78	XP_032058292.1 transmembrane protein 222 [Aythya fuligula]
LOC130612506	XP_057289811.1	transmembrane protein 222-like [Hydractinia symbiolongicarpus]	XP_021230943.1	68.4	1.4e-77	XP_021230943.1 transmembrane protein 222 isoform X1 [Numida meleagris]
LOC130612506	XP_057289811.1	transmembrane protein 222-like [Hydractinia symbiolongicarpus]	NWZ25607.1	69	2.27e-77	NWZ25607.1 TM222 protein [Asarcornis scutulata]
LOC130612506	XP_057289811.1	transmembrane protein 222-like [Hydractinia symbiolongicarpus]	XP_024998905.1	69	2.82e-77	XP_024998905.1 transmembrane protein 222 isoform X2 [Gallus gallus]
LOC130612506	XP_057289811.1	transmembrane protein 222-like [Hydractinia symbiolongicarpus]	NXF53958.1	67.7	4.56e-77	NXF53958.1 TM222 protein [Oceanites oceanicus]
LOC130612506	XP_057289811.1	transmembrane protein 222-like [Hydractinia symbiolongicarpus]	NWX72445.1	67.1	4.57e-77	NWX72445.1 TM222 protein [Alca torda]
LOC130612506	XP_057289811.1	transmembrane protein 222-like [Hydractinia symbiolongicarpus]	NWU71360.1	67.7	4.72e-77	NWU71360.1 TM222 protein [Pterocles burchelli]
LOC130612506	XP_057289811.1	transmembrane protein 222-like [Hydractinia symbiolongicarpus]	NXK23909.1	67.7	4.88e-77	NXK23909.1 TM222 protein [Arenaria interpres]
LOC130612506	XP_057289811.1	transmembrane protein 222-like [Hydractinia symbiolongicarpus]	XP_015747814.1	62.2	4.96e-77	XP_015747814.1 PREDICTED: transmembrane protein 222-like [Acropora digitifera]
LOC130612509	XP_057289812.1	frizzled-5-like [Hydractinia symbiolongicarpus]	XP_002163691.2	38.8	8.2e-57	XP_002163691.2 PREDICTED: frizzled-8-like [Hydra vulgaris]
LOC130612509	XP_057289812.1	frizzled-5-like [Hydractinia symbiolongicarpus]	XP_031565880.1	50	3.91e-29	XP_031565880.1 uncharacterized protein LOC116301018 [Actinia tenebrosa]
LOC130612509	XP_057289812.1	frizzled-5-like [Hydractinia symbiolongicarpus]	XP_031343073.1	38.2	2.71e-27	XP_031343073.1 frizzled-7-like [Photinus pyralis]
LOC130612509	XP_057289812.1	frizzled-5-like [Hydractinia symbiolongicarpus]	KAF2887446.1	36.7	6.91e-27	KAF2887446.1 hypothetical protein ILUMI_18727 [Ignelater luminosus]
LOC130612509	XP_057289812.1	frizzled-5-like [Hydractinia symbiolongicarpus]	AID23668.1	39.2	2.97e-25	AID23668.1 frizzled-11 [Hofstenia miamia]
LOC130612509	XP_057289812.1	frizzled-5-like [Hydractinia symbiolongicarpus]	KAF5270459.1	37.6	3.39e-25	KAF5270459.1 hypothetical protein FQA39_LY08337 [Lamprigera yunnana]
LOC130612509	XP_057289812.1	frizzled-5-like [Hydractinia symbiolongicarpus]	CAF0736109.1	42.4	1.03e-23	CAF0736109.1 unnamed protein product [Brachionus calyciflorus]
LOC130612509	XP_057289812.1	frizzled-5-like [Hydractinia symbiolongicarpus]	KAF8368389.1	40.1	3.62e-23	KAF8368389.1 mom-5 [Pristionchus pacificus]
LOC130612509	XP_057289812.1	frizzled-5-like [Hydractinia symbiolongicarpus]	CAD7241763.1	40.6	3.86e-23	CAD7241763.1 unnamed protein product [Darwinula stevensoni]
LOC130612509	XP_057289812.1	frizzled-5-like [Hydractinia symbiolongicarpus]	XP_023024175.1	37.9	1.37e-22	XP_023024175.1 frizzled-2 [Leptinotarsa decemlineata]
LOC130612509	XP_057289812.1	frizzled-5-like [Hydractinia symbiolongicarpus]	BAV17683.1	42.4	1.61e-22	BAV17683.1 frizzled1 [Patiria pectinifera]
LOC130612509	XP_057289812.1	frizzled-5-like [Hydractinia symbiolongicarpus]	XP_038049016.1	42.4	1.61e-22	XP_038049016.1 frizzled-2-like [Patiria miniata]
LOC130612509	XP_057289812.1	frizzled-5-like [Hydractinia symbiolongicarpus]	CAJ32309.1	37.8	4.13e-22	CAJ32309.1 frizzled receptor [Hydractinia echinata]
LOC130612509	XP_057289812.1	frizzled-5-like [Hydractinia symbiolongicarpus]	CAD7229018.1	46.5	5.44e-22	CAD7229018.1 unnamed protein product [Cyprideis torosa]
LOC130612509	XP_057289812.1	frizzled-5-like [Hydractinia symbiolongicarpus]	RUS72225.1	46.8	6.17e-22	RUS72225.1 hypothetical protein EGW08_020013, partial [Elysia chlorotica]
LOC130612509	XP_057289812.1	frizzled-5-like [Hydractinia symbiolongicarpus]	XP_022110793.1	41.1	2.61e-21	XP_022110793.1 frizzled-2-like [Acanthaster planci]
LOC130612509	XP_057289812.1	frizzled-5-like [Hydractinia symbiolongicarpus]	XP_014295688.1	45.7	3.6e-21	XP_014295688.1 PREDICTED: frizzled-7-A-like [Microplitis demolitor]
LOC130612509	XP_057289812.1	frizzled-5-like [Hydractinia symbiolongicarpus]	ANP39039.1	43	4.82e-21	ANP39039.1 frizzled 1/2/7 [Eupentacta fraudatrix]
LOC130612509	XP_057289812.1	frizzled-5-like [Hydractinia symbiolongicarpus]	KAF7279446.1	38.8	5.79e-21	KAF7279446.1 hypothetical protein GWI33_007211 [Rhynchophorus ferrugineus]
LOC130612509	XP_057289812.1	frizzled-5-like [Hydractinia symbiolongicarpus]	XP_024502285.1	41.8	7.35e-21	XP_024502285.1 Frizzled-5 [Strongyloides ratti]
LOC130612509	XP_057289812.1	frizzled-5-like [Hydractinia symbiolongicarpus]	XP_022247003.1	42.7	9.7e-21	XP_022247003.1 frizzled-5-like [Limulus polyphemus]
LOC130612509	XP_057289812.1	frizzled-5-like [Hydractinia symbiolongicarpus]	XP_030751150.1	39.4	1.68e-20	XP_030751150.1 frizzled-2 [Sitophilus oryzae]
LOC130612509	XP_057289812.1	frizzled-5-like [Hydractinia symbiolongicarpus]	XP_004085276.1	42.3	2.23e-20	XP_004085276.1 frizzled-7-like [Oryzias latipes]
LOC130612509	XP_057289812.1	frizzled-5-like [Hydractinia symbiolongicarpus]	PIK40213.1	38.3	2.25e-20	PIK40213.1 Frizzled7 [Apostichopus japonicus]
LOC130612509	XP_057289812.1	frizzled-5-like [Hydractinia symbiolongicarpus]	XP_001647540.1	45.5	4.02e-20	XP_001647540.1 frizzled-1 [Nematostella vectensis]
LOC130612510	XP_057289813.1	general transcription factor IIH subunit 4-like [Hydractinia symbiolongicarpus]	XP_002159945.1	74	9.84e-243	XP_002159945.1 PREDICTED: general transcription factor IIH subunit 4-like [Hydra vulgaris]
LOC130612510	XP_057289813.1	general transcription factor IIH subunit 4-like [Hydractinia symbiolongicarpus]	XP_020626918.1	58	7.54e-183	XP_020626918.1 general transcription factor IIH subunit 4-like isoform X1 [Orbicella faveolata]
LOC130612510	XP_057289813.1	general transcription factor IIH subunit 4-like [Hydractinia symbiolongicarpus]	XP_029200050.1	59.1	1.52e-182	XP_029200050.1 general transcription factor IIH subunit 4-like isoform X2 [Acropora millepora]
LOC130612510	XP_057289813.1	general transcription factor IIH subunit 4-like [Hydractinia symbiolongicarpus]	XP_027056543.1	58.9	5.93e-182	XP_027056543.1 general transcription factor IIH subunit 4-like [Pocillopora damicornis]
LOC130612510	XP_057289813.1	general transcription factor IIH subunit 4-like [Hydractinia symbiolongicarpus]	XP_015755953.1	58.9	8.71e-182	XP_015755953.1 PREDICTED: general transcription factor IIH subunit 4-like [Acropora digitifera]
LOC130612510	XP_057289813.1	general transcription factor IIH subunit 4-like [Hydractinia symbiolongicarpus]	XP_029200049.1	58.1	1.76e-180	XP_029200049.1 general transcription factor IIH subunit 4-like isoform X1 [Acropora millepora]
LOC130612510	XP_057289813.1	general transcription factor IIH subunit 4-like [Hydractinia symbiolongicarpus]	XP_028394647.1	59.1	2.97e-180	XP_028394647.1 general transcription factor IIH subunit 4-like isoform X1 [Dendronephthya gigantea]
LOC130612510	XP_057289813.1	general transcription factor IIH subunit 4-like [Hydractinia symbiolongicarpus]	XP_011439429.2	56.5	3.47e-174	XP_011439429.2 general transcription factor IIH subunit 4 [Crassostrea gigas]
LOC130612510	XP_057289813.1	general transcription factor IIH subunit 4-like [Hydractinia symbiolongicarpus]	XP_034301713.1	56.3	4.92e-174	XP_034301713.1 general transcription factor IIH subunit 4-like [Crassostrea gigas]
LOC130612510	XP_057289813.1	general transcription factor IIH subunit 4-like [Hydractinia symbiolongicarpus]	XP_031565469.1	55.9	1.73e-173	XP_031565469.1 general transcription factor IIH subunit 4-like [Actinia tenebrosa]
LOC130612510	XP_057289813.1	general transcription factor IIH subunit 4-like [Hydractinia symbiolongicarpus]	XP_033763811.1	55.1	6.08e-173	XP_033763811.1 general transcription factor IIH subunit 4-like [Pecten maximus]
LOC130612510	XP_057289813.1	general transcription factor IIH subunit 4-like [Hydractinia symbiolongicarpus]	XP_001630974.1	57.5	4.93e-172	XP_001630974.1 general transcription factor IIH subunit 4 [Nematostella vectensis]
LOC130612510	XP_057289813.1	general transcription factor IIH subunit 4-like [Hydractinia symbiolongicarpus]	XP_021357414.1	54.8	2.93e-171	XP_021357414.1 general transcription factor IIH subunit 4-like isoform X1 [Mizuhopecten yessoensis]
LOC130612510	XP_057289813.1	general transcription factor IIH subunit 4-like [Hydractinia symbiolongicarpus]	XP_020917616.1	55.6	2.93e-170	XP_020917616.1 general transcription factor IIH subunit 4 [Exaiptasia diaphana]
LOC130612510	XP_057289813.1	general transcription factor IIH subunit 4-like [Hydractinia symbiolongicarpus]	OWF48525.1	54.4	8.07e-170	OWF48525.1 General transcription factor IIH subunit 4 [Mizuhopecten yessoensis]
LOC130612510	XP_057289813.1	general transcription factor IIH subunit 4-like [Hydractinia symbiolongicarpus]	VDI45669.1	54.1	6.81e-169	VDI45669.1 transcription initiation factor TFIIH subunit 4 [Mytilus galloprovincialis]
LOC130612510	XP_057289813.1	general transcription factor IIH subunit 4-like [Hydractinia symbiolongicarpus]	CAC5357042.1	53.3	5.34e-168	CAC5357042.1 TFIIH4 [Mytilus coruscus]
LOC130612510	XP_057289813.1	general transcription factor IIH subunit 4-like [Hydractinia symbiolongicarpus]	XP_038227097.1	56.2	1.69e-167	XP_038227097.1 general transcription factor IIH subunit 4 isoform X1 [Dermochelys coriacea]
LOC130612510	XP_057289813.1	general transcription factor IIH subunit 4-like [Hydractinia symbiolongicarpus]	XP_037769631.1	56.2	1.69e-167	XP_037769631.1 general transcription factor IIH subunit 4 isoform X1 [Chelonia mydas]
LOC130612510	XP_057289813.1	general transcription factor IIH subunit 4-like [Hydractinia symbiolongicarpus]	XP_039357247.1	56.2	2.39e-167	XP_039357247.1 general transcription factor IIH subunit 4 isoform X1 [Mauremys reevesii]
LOC130612510	XP_057289813.1	general transcription factor IIH subunit 4-like [Hydractinia symbiolongicarpus]	XP_032643735.1	56	6.47e-167	XP_032643735.1 general transcription factor IIH subunit 4 isoform X1 [Chelonoidis abingdonii]
LOC130612510	XP_057289813.1	general transcription factor IIH subunit 4-like [Hydractinia symbiolongicarpus]	MBN3307499.1	55.8	7.87e-167	MBN3307499.1 TF2H4 factor [Amia calva]
LOC130612510	XP_057289813.1	general transcription factor IIH subunit 4-like [Hydractinia symbiolongicarpus]	XP_037769632.1	56.4	1.33e-166	XP_037769632.1 general transcription factor IIH subunit 4 isoform X2 [Chelonia mydas]
LOC130612510	XP_057289813.1	general transcription factor IIH subunit 4-like [Hydractinia symbiolongicarpus]	XP_038227098.1	56.4	1.33e-166	XP_038227098.1 general transcription factor IIH subunit 4 isoform X2 [Dermochelys coriacea]
LOC130612510	XP_057289813.1	general transcription factor IIH subunit 4-like [Hydractinia symbiolongicarpus]	XP_032903312.1	55.1	1.48e-166	XP_032903312.1 general transcription factor IIH subunit 4 [Amblyraja radiata]
LOC130612512	XP_057289814.1	deoxynucleoside triphosphate triphosphohydrolase SAMHD1-like [Hydractinia symbiolongicarpus]	XP_028391730.1	49.9	2.59e-165	XP_028391730.1 deoxynucleoside triphosphate triphosphohydrolase SAMHD1-like [Dendronephthya gigantea]
LOC130612512	XP_057289814.1	deoxynucleoside triphosphate triphosphohydrolase SAMHD1-like [Hydractinia symbiolongicarpus]	XP_028392109.1	48.1	1.38e-156	XP_028392109.1 deoxynucleoside triphosphate triphosphohydrolase SAMHD1-like isoform X1 [Dendronephthya gigantea]
LOC130612512	XP_057289814.1	deoxynucleoside triphosphate triphosphohydrolase SAMHD1-like [Hydractinia symbiolongicarpus]	AFU88759.1	44.8	1.42e-132	AFU88759.1 SAM domain and HD domain-containing protein [Pongo pygmaeus]
LOC130612512	XP_057289814.1	deoxynucleoside triphosphate triphosphohydrolase SAMHD1-like [Hydractinia symbiolongicarpus]	XP_002830320.2	44.6	2.01e-132	XP_002830320.2 deoxynucleoside triphosphate triphosphohydrolase SAMHD1 [Pongo abelii]
LOC130612512	XP_057289814.1	deoxynucleoside triphosphate triphosphohydrolase SAMHD1-like [Hydractinia symbiolongicarpus]	AFB71162.1	44.6	4.01e-132	AFB71162.1 SAM domain and HD domain-containing protein 1 [Symphalangus syndactylus]
LOC130612512	XP_057289814.1	deoxynucleoside triphosphate triphosphohydrolase SAMHD1-like [Hydractinia symbiolongicarpus]	AFB71161.1	44.6	5.66e-132	AFB71161.1 SAM domain and HD domain-containing protein 1 [Hylobates agilis]
LOC130612512	XP_057289814.1	deoxynucleoside triphosphate triphosphohydrolase SAMHD1-like [Hydractinia symbiolongicarpus]	AFB71160.1	44.4	8e-132	AFB71160.1 SAM domain and HD domain-containing protein 1 [Pongo pygmaeus]
LOC130612512	XP_057289814.1	deoxynucleoside triphosphate triphosphohydrolase SAMHD1-like [Hydractinia symbiolongicarpus]	XP_031998160.1	44.6	8e-132	XP_031998160.1 deoxynucleoside triphosphate triphosphohydrolase SAMHD1 isoform X1 [Hylobates moloch]
LOC130612512	XP_057289814.1	deoxynucleoside triphosphate triphosphohydrolase SAMHD1-like [Hydractinia symbiolongicarpus]	XP_028392110.1	43.6	1.4e-131	XP_028392110.1 deoxynucleoside triphosphate triphosphohydrolase SAMHD1-like isoform X2 [Dendronephthya gigantea]
LOC130612512	XP_057289814.1	deoxynucleoside triphosphate triphosphohydrolase SAMHD1-like [Hydractinia symbiolongicarpus]	XP_030681060.1	45.4	1.48e-131	XP_030681060.1 deoxynucleoside triphosphate triphosphohydrolase SAMHD1 isoform X1 [Nomascus leucogenys]
LOC130612512	XP_057289814.1	deoxynucleoside triphosphate triphosphohydrolase SAMHD1-like [Hydractinia symbiolongicarpus]	XP_030770066.1	44.7	1.53e-131	XP_030770066.1 deoxynucleoside triphosphate triphosphohydrolase SAMHD1 isoform X2 [Rhinopithecus roxellana]
LOC130612512	XP_057289814.1	deoxynucleoside triphosphate triphosphohydrolase SAMHD1-like [Hydractinia symbiolongicarpus]	XP_016792624.1	44.3	2.09e-131	XP_016792624.1 deoxynucleoside triphosphate triphosphohydrolase SAMHD1 isoform X2 [Pan troglodytes]
LOC130612512	XP_057289814.1	deoxynucleoside triphosphate triphosphohydrolase SAMHD1-like [Hydractinia symbiolongicarpus]	5AO0_A	44.3	2.84e-131	5AO0_A Crystal structure of human SAMHD1 (amino acid residues 41-583) bound to ddGTP [Homo sapiens]
LOC130612512	XP_057289814.1	deoxynucleoside triphosphate triphosphohydrolase SAMHD1-like [Hydractinia symbiolongicarpus]	XP_030358873.1	45	2.87e-131	XP_030358873.1 deoxynucleoside triphosphate triphosphohydrolase SAMHD1 isoform X2 [Strigops habroptila]
LOC130612512	XP_057289814.1	deoxynucleoside triphosphate triphosphohydrolase SAMHD1-like [Hydractinia symbiolongicarpus]	XP_033042237.1	44.7	3.06e-131	XP_033042237.1 deoxynucleoside triphosphate triphosphohydrolase SAMHD1 isoform X2 [Trachypithecus francoisi]
LOC130612512	XP_057289814.1	deoxynucleoside triphosphate triphosphohydrolase SAMHD1-like [Hydractinia symbiolongicarpus]	4Q7H_A	44.5	3.36e-131	4Q7H_A Crystal structure of SAMHD1 catalytic core with GTP [Homo sapiens]
LOC130612512	XP_057289814.1	deoxynucleoside triphosphate triphosphohydrolase SAMHD1-like [Hydractinia symbiolongicarpus]	4MZ7_A	44.1	3.58e-131	4MZ7_A Structural insight into dGTP-dependent activation of tetrameric SAMHD1 deoxynucleoside triphosphate triphosphohydrolase [Homo sapiens]
LOC130612512	XP_057289814.1	deoxynucleoside triphosphate triphosphohydrolase SAMHD1-like [Hydractinia symbiolongicarpus]	NP_001350662.1	44.1	4.18e-131	NP_001350662.1 deoxynucleoside triphosphate triphosphohydrolase SAMHD1 isoform 3 [Homo sapiens]
LOC130612512	XP_057289814.1	deoxynucleoside triphosphate triphosphohydrolase SAMHD1-like [Hydractinia symbiolongicarpus]	5AO1_A	45.1	4.42e-131	5AO1_A Crystal structure of human SAMHD1 (amino acid residues 115-583) bound to ddGTP [Homo sapiens]
LOC130612512	XP_057289814.1	deoxynucleoside triphosphate triphosphohydrolase SAMHD1-like [Hydractinia symbiolongicarpus]	ELK04163.1	43.3	4.44e-131	ELK04163.1 SAM domain and HD domain-containing protein 1 [Pteropus alecto]
LOC130612512	XP_057289814.1	deoxynucleoside triphosphate triphosphohydrolase SAMHD1-like [Hydractinia symbiolongicarpus]	NP_001267048.1	44.6	4.5e-131	NP_001267048.1 deoxynucleoside triphosphate triphosphohydrolase SAMHD1 [Nomascus leucogenys]
LOC130612512	XP_057289814.1	deoxynucleoside triphosphate triphosphohydrolase SAMHD1-like [Hydractinia symbiolongicarpus]	6TXC_A	44.5	5.57e-131	6TXC_A Crystal structure of tetrameric human wt-SAMHD1 (residues 109-626) with GTP, dATP, dCMPNPP and Mg [Homo sapiens]
LOC130612512	XP_057289814.1	deoxynucleoside triphosphate triphosphohydrolase SAMHD1-like [Hydractinia symbiolongicarpus]	XP_015452674.1	43.4	5.91e-131	XP_015452674.1 deoxynucleoside triphosphate triphosphohydrolase SAMHD1 isoform X2 [Pteropus alecto]
LOC130612512	XP_057289814.1	deoxynucleoside triphosphate triphosphohydrolase SAMHD1-like [Hydractinia symbiolongicarpus]	NP_001266115.1	44.4	6.35e-131	NP_001266115.1 deoxynucleoside triphosphate triphosphohydrolase SAMHD1 [Pan paniscus]
LOC130612512	XP_057289814.1	deoxynucleoside triphosphate triphosphohydrolase SAMHD1-like [Hydractinia symbiolongicarpus]	AAH36450.1	44.2	6.35e-131	AAH36450.1 SAM domain and HD domain 1 [Homo sapiens]
LOC130612513	XP_057289815.1	uncharacterized protein LOC130612513 isoform X1 [Hydractinia symbiolongicarpus]	XP_012562957.1	35.3	6.68e-73	XP_012562957.1 PREDICTED: discoidin domain-containing receptor 2 isoform X2 [Hydra vulgaris]
LOC130612513	XP_057289815.1	uncharacterized protein LOC130612513 isoform X1 [Hydractinia symbiolongicarpus]	XP_012562956.1	33.4	8.43e-68	XP_012562956.1 PREDICTED: discoidin domain-containing receptor 2 isoform X1 [Hydra vulgaris]
LOC130612513	XP_057289816.1	discoidin domain-containing receptor A-like isoform X2 [Hydractinia symbiolongicarpus]	XP_012562957.1	33.5	1.06e-60	XP_012562957.1 PREDICTED: discoidin domain-containing receptor 2 isoform X2 [Hydra vulgaris]
LOC130612513	XP_057289816.1	discoidin domain-containing receptor A-like isoform X2 [Hydractinia symbiolongicarpus]	XP_012562956.1	31.5	1e-55	XP_012562956.1 PREDICTED: discoidin domain-containing receptor 2 isoform X1 [Hydra vulgaris]
LOC130612514	XP_057289817.1	T-box-containing protein TBX6L-like [Hydractinia symbiolongicarpus]	XP_029654306.2	61.1	8.27e-79	XP_029654306.2 T-box-containing protein TBX6L-like isoform X2 [Octopus sinensis]
LOC130612514	XP_057289817.1	T-box-containing protein TBX6L-like [Hydractinia symbiolongicarpus]	XP_036354597.1	61.1	9.78e-79	XP_036354597.1 T-box-containing protein TBX6L-like isoform X1 [Octopus sinensis]
LOC130612514	XP_057289817.1	T-box-containing protein TBX6L-like [Hydractinia symbiolongicarpus]	ELT90467.1	63.3	5.64e-78	ELT90467.1 hypothetical protein CAPTEDRAFT_110717 [Capitella teleta]
LOC130612514	XP_057289817.1	T-box-containing protein TBX6L-like [Hydractinia symbiolongicarpus]	AHA51267.1	65.9	1.78e-76	AHA51267.1 T-box domain-containing protein, partial [Beroe forskalii]
LOC130612514	XP_057289817.1	T-box-containing protein TBX6L-like [Hydractinia symbiolongicarpus]	AAG34890.1	64.2	8.15e-76	AAG34890.1 T-box protein AmphiTbx6/16, partial [Branchiostoma floridae]
LOC130612514	XP_057289817.1	T-box-containing protein TBX6L-like [Hydractinia symbiolongicarpus]	XP_012940912.1	56.5	2.64e-75	XP_012940912.1 T-box-containing protein TBX6L, partial [Aplysia californica]
LOC130612514	XP_057289817.1	T-box-containing protein TBX6L-like [Hydractinia symbiolongicarpus]	AHA51440.1	66.5	2.9e-75	AHA51440.1 T-box domain-containing protein [Thalassocalyce inconstans]
LOC130612514	XP_057289817.1	T-box-containing protein TBX6L-like [Hydractinia symbiolongicarpus]	XP_035691537.1	56.3	8.73e-75	XP_035691537.1 T-box-containing protein TBX6L-like isoform X2 [Branchiostoma floridae]
LOC130612514	XP_057289817.1	T-box-containing protein TBX6L-like [Hydractinia symbiolongicarpus]	KOG00847.1	61.1	1.73e-74	KOG00847.1 hypothetical protein OCBIM_22029974mg [Octopus bimaculoides]
LOC130612514	XP_057289817.1	T-box-containing protein TBX6L-like [Hydractinia symbiolongicarpus]	XP_014784843.1	61.1	1.86e-74	XP_014784843.1 PREDICTED: T-box protein VegT-B-like isoform X3 [Octopus bimaculoides]
LOC130612514	XP_057289817.1	T-box-containing protein TBX6L-like [Hydractinia symbiolongicarpus]	KAF2365947.1	63.8	2e-74	KAF2365947.1 Transcription factor T-box [Trinorchestia longiramus]
LOC130612514	XP_057289817.1	T-box-containing protein TBX6L-like [Hydractinia symbiolongicarpus]	XP_014784766.1	61.1	2.8e-74	XP_014784766.1 PREDICTED: T-box protein VegT-B-like isoform X2 [Octopus bimaculoides]
LOC130612514	XP_057289817.1	T-box-containing protein TBX6L-like [Hydractinia symbiolongicarpus]	XP_014784691.1	61.1	3.01e-74	XP_014784691.1 PREDICTED: T-box protein VegT-B-like isoform X1 [Octopus bimaculoides]
LOC130612514	XP_057289817.1	T-box-containing protein TBX6L-like [Hydractinia symbiolongicarpus]	XP_009045208.1	61.6	3.14e-74	XP_009045208.1 hypothetical protein LOTGIDRAFT_171118 [Lottia gigantea]
LOC130612514	XP_057289817.1	T-box-containing protein TBX6L-like [Hydractinia symbiolongicarpus]	XP_013379423.1	63.2	3.69e-74	XP_013379423.1 T-box transcription factor TBX3 isoform X3 [Lingula anatina]
LOC130612514	XP_057289817.1	T-box-containing protein TBX6L-like [Hydractinia symbiolongicarpus]	ABL68081.1	66.5	3.73e-74	ABL68081.1 T-box protein TbxD [Mnemiopsis leidyi]
LOC130612514	XP_057289817.1	T-box-containing protein TBX6L-like [Hydractinia symbiolongicarpus]	XP_019614038.1	60.4	6.03e-74	XP_019614038.1 PREDICTED: T-box-containing protein TBX6L-like [Branchiostoma belcheri]
LOC130612514	XP_057289817.1	T-box-containing protein TBX6L-like [Hydractinia symbiolongicarpus]	XP_035691536.1	63.7	9.46e-74	XP_035691536.1 T-box-containing protein TBX6L-like isoform X1 [Branchiostoma floridae]
LOC130612514	XP_057289817.1	T-box-containing protein TBX6L-like [Hydractinia symbiolongicarpus]	XP_013379419.1	63.2	9.95e-74	XP_013379419.1 T-box transcription factor TBX3 isoform X1 [Lingula anatina]
LOC130612514	XP_057289817.1	T-box-containing protein TBX6L-like [Hydractinia symbiolongicarpus]	ADU32857.1	65.6	1.3e-73	ADU32857.1 T-box protein 6, partial [Branchiostoma lanceolatum]
LOC130612514	XP_057289817.1	T-box-containing protein TBX6L-like [Hydractinia symbiolongicarpus]	KAA0193163.1	63.2	1.51e-73	KAA0193163.1 hypothetical protein HAZT_HAZT008838 [Hyalella azteca]
LOC130612514	XP_057289817.1	T-box-containing protein TBX6L-like [Hydractinia symbiolongicarpus]	XP_013085613.1	63.2	2.25e-73	XP_013085613.1 PREDICTED: T-box transcription factor TBX3-like isoform X2 [Biomphalaria glabrata]
LOC130612514	XP_057289817.1	T-box-containing protein TBX6L-like [Hydractinia symbiolongicarpus]	BAD92615.1	52.7	2.38e-73	BAD92615.1 T-box 2 variant, partial [Homo sapiens]
LOC130612514	XP_057289817.1	T-box-containing protein TBX6L-like [Hydractinia symbiolongicarpus]	XP_013085606.1	63.2	2.54e-73	XP_013085606.1 PREDICTED: T-box protein VegT-like isoform X1 [Biomphalaria glabrata]
LOC130612514	XP_057289817.1	T-box-containing protein TBX6L-like [Hydractinia symbiolongicarpus]	CAD5119484.1	59	3.56e-73	CAD5119484.1 DgyrCDS8091 [Dimorphilus gyrociliatus]
LOC130612514	XP_057289817.1	T-box-containing protein TBX6L-like [Hydractinia symbiolongicarpus]	XP_029654306.2	61.1	8.27e-79	XP_029654306.2 T-box-containing protein TBX6L-like isoform X2 [Octopus sinensis]
LOC130612514	XP_057289817.1	T-box-containing protein TBX6L-like [Hydractinia symbiolongicarpus]	XP_036354597.1	61.1	9.78e-79	XP_036354597.1 T-box-containing protein TBX6L-like isoform X1 [Octopus sinensis]
LOC130612514	XP_057289817.1	T-box-containing protein TBX6L-like [Hydractinia symbiolongicarpus]	ELT90467.1	63.3	5.64e-78	ELT90467.1 hypothetical protein CAPTEDRAFT_110717 [Capitella teleta]
LOC130612514	XP_057289817.1	T-box-containing protein TBX6L-like [Hydractinia symbiolongicarpus]	AHA51267.1	65.9	1.78e-76	AHA51267.1 T-box domain-containing protein, partial [Beroe forskalii]
LOC130612514	XP_057289817.1	T-box-containing protein TBX6L-like [Hydractinia symbiolongicarpus]	AAG34890.1	64.2	8.15e-76	AAG34890.1 T-box protein AmphiTbx6/16, partial [Branchiostoma floridae]
LOC130612514	XP_057289817.1	T-box-containing protein TBX6L-like [Hydractinia symbiolongicarpus]	XP_012940912.1	56.5	2.64e-75	XP_012940912.1 T-box-containing protein TBX6L, partial [Aplysia californica]
LOC130612514	XP_057289817.1	T-box-containing protein TBX6L-like [Hydractinia symbiolongicarpus]	AHA51440.1	66.5	2.9e-75	AHA51440.1 T-box domain-containing protein [Thalassocalyce inconstans]
LOC130612514	XP_057289817.1	T-box-containing protein TBX6L-like [Hydractinia symbiolongicarpus]	XP_035691537.1	56.3	8.73e-75	XP_035691537.1 T-box-containing protein TBX6L-like isoform X2 [Branchiostoma floridae]
LOC130612514	XP_057289817.1	T-box-containing protein TBX6L-like [Hydractinia symbiolongicarpus]	KOG00847.1	61.1	1.73e-74	KOG00847.1 hypothetical protein OCBIM_22029974mg [Octopus bimaculoides]
LOC130612514	XP_057289817.1	T-box-containing protein TBX6L-like [Hydractinia symbiolongicarpus]	XP_014784843.1	61.1	1.86e-74	XP_014784843.1 PREDICTED: T-box protein VegT-B-like isoform X3 [Octopus bimaculoides]
LOC130612514	XP_057289817.1	T-box-containing protein TBX6L-like [Hydractinia symbiolongicarpus]	KAF2365947.1	63.8	2e-74	KAF2365947.1 Transcription factor T-box [Trinorchestia longiramus]
LOC130612514	XP_057289817.1	T-box-containing protein TBX6L-like [Hydractinia symbiolongicarpus]	XP_014784766.1	61.1	2.8e-74	XP_014784766.1 PREDICTED: T-box protein VegT-B-like isoform X2 [Octopus bimaculoides]
LOC130612514	XP_057289817.1	T-box-containing protein TBX6L-like [Hydractinia symbiolongicarpus]	XP_014784691.1	61.1	3.01e-74	XP_014784691.1 PREDICTED: T-box protein VegT-B-like isoform X1 [Octopus bimaculoides]
LOC130612514	XP_057289817.1	T-box-containing protein TBX6L-like [Hydractinia symbiolongicarpus]	XP_009045208.1	61.6	3.14e-74	XP_009045208.1 hypothetical protein LOTGIDRAFT_171118 [Lottia gigantea]
LOC130612514	XP_057289817.1	T-box-containing protein TBX6L-like [Hydractinia symbiolongicarpus]	XP_013379423.1	63.2	3.69e-74	XP_013379423.1 T-box transcription factor TBX3 isoform X3 [Lingula anatina]
LOC130612514	XP_057289817.1	T-box-containing protein TBX6L-like [Hydractinia symbiolongicarpus]	ABL68081.1	66.5	3.73e-74	ABL68081.1 T-box protein TbxD [Mnemiopsis leidyi]
LOC130612514	XP_057289817.1	T-box-containing protein TBX6L-like [Hydractinia symbiolongicarpus]	XP_019614038.1	60.4	6.03e-74	XP_019614038.1 PREDICTED: T-box-containing protein TBX6L-like [Branchiostoma belcheri]
LOC130612514	XP_057289817.1	T-box-containing protein TBX6L-like [Hydractinia symbiolongicarpus]	XP_035691536.1	63.7	9.46e-74	XP_035691536.1 T-box-containing protein TBX6L-like isoform X1 [Branchiostoma floridae]
LOC130612514	XP_057289817.1	T-box-containing protein TBX6L-like [Hydractinia symbiolongicarpus]	XP_013379419.1	63.2	9.95e-74	XP_013379419.1 T-box transcription factor TBX3 isoform X1 [Lingula anatina]
LOC130612514	XP_057289817.1	T-box-containing protein TBX6L-like [Hydractinia symbiolongicarpus]	ADU32857.1	65.6	1.3e-73	ADU32857.1 T-box protein 6, partial [Branchiostoma lanceolatum]
LOC130612514	XP_057289817.1	T-box-containing protein TBX6L-like [Hydractinia symbiolongicarpus]	KAA0193163.1	63.2	1.51e-73	KAA0193163.1 hypothetical protein HAZT_HAZT008838 [Hyalella azteca]
LOC130612514	XP_057289817.1	T-box-containing protein TBX6L-like [Hydractinia symbiolongicarpus]	XP_013085613.1	63.2	2.25e-73	XP_013085613.1 PREDICTED: T-box transcription factor TBX3-like isoform X2 [Biomphalaria glabrata]
LOC130612514	XP_057289817.1	T-box-containing protein TBX6L-like [Hydractinia symbiolongicarpus]	BAD92615.1	52.7	2.38e-73	BAD92615.1 T-box 2 variant, partial [Homo sapiens]
LOC130612514	XP_057289817.1	T-box-containing protein TBX6L-like [Hydractinia symbiolongicarpus]	XP_013085606.1	63.2	2.54e-73	XP_013085606.1 PREDICTED: T-box protein VegT-like isoform X1 [Biomphalaria glabrata]
LOC130612514	XP_057289817.1	T-box-containing protein TBX6L-like [Hydractinia symbiolongicarpus]	CAD5119484.1	59	3.56e-73	CAD5119484.1 DgyrCDS8091 [Dimorphilus gyrociliatus]
LOC130612515	XP_057289818.1	general transcription factor IIH subunit 4-like [Hydractinia symbiolongicarpus]	XP_002159945.1	74	9.84e-243	XP_002159945.1 PREDICTED: general transcription factor IIH subunit 4-like [Hydra vulgaris]
LOC130612515	XP_057289818.1	general transcription factor IIH subunit 4-like [Hydractinia symbiolongicarpus]	XP_020626918.1	58	7.54e-183	XP_020626918.1 general transcription factor IIH subunit 4-like isoform X1 [Orbicella faveolata]
LOC130612515	XP_057289818.1	general transcription factor IIH subunit 4-like [Hydractinia symbiolongicarpus]	XP_029200050.1	59.1	1.52e-182	XP_029200050.1 general transcription factor IIH subunit 4-like isoform X2 [Acropora millepora]
LOC130612515	XP_057289818.1	general transcription factor IIH subunit 4-like [Hydractinia symbiolongicarpus]	XP_027056543.1	58.9	5.93e-182	XP_027056543.1 general transcription factor IIH subunit 4-like [Pocillopora damicornis]
LOC130612515	XP_057289818.1	general transcription factor IIH subunit 4-like [Hydractinia symbiolongicarpus]	XP_015755953.1	58.9	8.71e-182	XP_015755953.1 PREDICTED: general transcription factor IIH subunit 4-like [Acropora digitifera]
LOC130612515	XP_057289818.1	general transcription factor IIH subunit 4-like [Hydractinia symbiolongicarpus]	XP_029200049.1	58.1	1.76e-180	XP_029200049.1 general transcription factor IIH subunit 4-like isoform X1 [Acropora millepora]
LOC130612515	XP_057289818.1	general transcription factor IIH subunit 4-like [Hydractinia symbiolongicarpus]	XP_028394647.1	59.1	2.97e-180	XP_028394647.1 general transcription factor IIH subunit 4-like isoform X1 [Dendronephthya gigantea]
LOC130612515	XP_057289818.1	general transcription factor IIH subunit 4-like [Hydractinia symbiolongicarpus]	XP_011439429.2	56.5	3.47e-174	XP_011439429.2 general transcription factor IIH subunit 4 [Crassostrea gigas]
LOC130612515	XP_057289818.1	general transcription factor IIH subunit 4-like [Hydractinia symbiolongicarpus]	XP_034301713.1	56.3	4.92e-174	XP_034301713.1 general transcription factor IIH subunit 4-like [Crassostrea gigas]
LOC130612515	XP_057289818.1	general transcription factor IIH subunit 4-like [Hydractinia symbiolongicarpus]	XP_031565469.1	55.9	1.73e-173	XP_031565469.1 general transcription factor IIH subunit 4-like [Actinia tenebrosa]
LOC130612515	XP_057289818.1	general transcription factor IIH subunit 4-like [Hydractinia symbiolongicarpus]	XP_033763811.1	55.1	6.08e-173	XP_033763811.1 general transcription factor IIH subunit 4-like [Pecten maximus]
LOC130612515	XP_057289818.1	general transcription factor IIH subunit 4-like [Hydractinia symbiolongicarpus]	XP_001630974.1	57.5	4.93e-172	XP_001630974.1 general transcription factor IIH subunit 4 [Nematostella vectensis]
LOC130612515	XP_057289818.1	general transcription factor IIH subunit 4-like [Hydractinia symbiolongicarpus]	XP_021357414.1	54.8	2.93e-171	XP_021357414.1 general transcription factor IIH subunit 4-like isoform X1 [Mizuhopecten yessoensis]
LOC130612515	XP_057289818.1	general transcription factor IIH subunit 4-like [Hydractinia symbiolongicarpus]	XP_020917616.1	55.6	2.93e-170	XP_020917616.1 general transcription factor IIH subunit 4 [Exaiptasia diaphana]
LOC130612515	XP_057289818.1	general transcription factor IIH subunit 4-like [Hydractinia symbiolongicarpus]	OWF48525.1	54.4	8.07e-170	OWF48525.1 General transcription factor IIH subunit 4 [Mizuhopecten yessoensis]
LOC130612515	XP_057289818.1	general transcription factor IIH subunit 4-like [Hydractinia symbiolongicarpus]	VDI45669.1	54.1	6.81e-169	VDI45669.1 transcription initiation factor TFIIH subunit 4 [Mytilus galloprovincialis]
LOC130612515	XP_057289818.1	general transcription factor IIH subunit 4-like [Hydractinia symbiolongicarpus]	CAC5357042.1	53.3	5.34e-168	CAC5357042.1 TFIIH4 [Mytilus coruscus]
LOC130612515	XP_057289818.1	general transcription factor IIH subunit 4-like [Hydractinia symbiolongicarpus]	XP_038227097.1	56.2	1.69e-167	XP_038227097.1 general transcription factor IIH subunit 4 isoform X1 [Dermochelys coriacea]
LOC130612515	XP_057289818.1	general transcription factor IIH subunit 4-like [Hydractinia symbiolongicarpus]	XP_037769631.1	56.2	1.69e-167	XP_037769631.1 general transcription factor IIH subunit 4 isoform X1 [Chelonia mydas]
LOC130612515	XP_057289818.1	general transcription factor IIH subunit 4-like [Hydractinia symbiolongicarpus]	XP_039357247.1	56.2	2.39e-167	XP_039357247.1 general transcription factor IIH subunit 4 isoform X1 [Mauremys reevesii]
LOC130612515	XP_057289818.1	general transcription factor IIH subunit 4-like [Hydractinia symbiolongicarpus]	XP_032643735.1	56	6.47e-167	XP_032643735.1 general transcription factor IIH subunit 4 isoform X1 [Chelonoidis abingdonii]
LOC130612515	XP_057289818.1	general transcription factor IIH subunit 4-like [Hydractinia symbiolongicarpus]	MBN3307499.1	55.8	7.87e-167	MBN3307499.1 TF2H4 factor [Amia calva]
LOC130612515	XP_057289818.1	general transcription factor IIH subunit 4-like [Hydractinia symbiolongicarpus]	XP_037769632.1	56.4	1.33e-166	XP_037769632.1 general transcription factor IIH subunit 4 isoform X2 [Chelonia mydas]
LOC130612515	XP_057289818.1	general transcription factor IIH subunit 4-like [Hydractinia symbiolongicarpus]	XP_038227098.1	56.4	1.33e-166	XP_038227098.1 general transcription factor IIH subunit 4 isoform X2 [Dermochelys coriacea]
LOC130612515	XP_057289818.1	general transcription factor IIH subunit 4-like [Hydractinia symbiolongicarpus]	XP_032903312.1	55.1	1.48e-166	XP_032903312.1 general transcription factor IIH subunit 4 [Amblyraja radiata]
LOC130612516	XP_057289819.1	metalloreductase STEAP4-like [Hydractinia symbiolongicarpus]	XP_002156487.1	44.1	1.83e-124	XP_002156487.1 PREDICTED: metalloreductase STEAP4-like [Hydra vulgaris]
LOC130612516	XP_057289819.1	metalloreductase STEAP4-like [Hydractinia symbiolongicarpus]	XP_028409987.1	38.8	9.91e-89	XP_028409987.1 metalloreductase STEAP4-like [Dendronephthya gigantea]
LOC130612516	XP_057289819.1	metalloreductase STEAP4-like [Hydractinia symbiolongicarpus]	XP_028409985.1	38.5	8.02e-88	XP_028409985.1 metalloreductase STEAP4-like [Dendronephthya gigantea]
LOC130612516	XP_057289819.1	metalloreductase STEAP4-like [Hydractinia symbiolongicarpus]	XP_019625369.1	39.4	9.37e-85	XP_019625369.1 PREDICTED: metalloreductase STEAP3-like [Branchiostoma belcheri]
LOC130612516	XP_057289819.1	metalloreductase STEAP4-like [Hydractinia symbiolongicarpus]	XP_035682856.1	39.1	1.32e-84	XP_035682856.1 metalloreductase STEAP3-like [Branchiostoma floridae]
LOC130612516	XP_057289819.1	metalloreductase STEAP4-like [Hydractinia symbiolongicarpus]	XP_028516721.1	35.9	1.29e-76	XP_028516721.1 metalloreductase STEAP3 isoform X2 [Exaiptasia diaphana]
LOC130612516	XP_057289819.1	metalloreductase STEAP4-like [Hydractinia symbiolongicarpus]	XP_028516720.1	35.9	3.09e-76	XP_028516720.1 metalloreductase STEAP4 isoform X1 [Exaiptasia diaphana]
LOC130612516	XP_057289819.1	metalloreductase STEAP4-like [Hydractinia symbiolongicarpus]	XP_019647769.1	34.5	3.62e-76	XP_019647769.1 PREDICTED: metalloreductase STEAP3-like [Branchiostoma belcheri]
LOC130612516	XP_057289819.1	metalloreductase STEAP4-like [Hydractinia symbiolongicarpus]	XP_035658573.1	35.8	1.84e-75	XP_035658573.1 metalloreductase STEAP4-like [Branchiostoma floridae]
LOC130612516	XP_057289819.1	metalloreductase STEAP4-like [Hydractinia symbiolongicarpus]	NWR56800.1	35.6	7.55e-74	NWR56800.1 STEA4 Metalloreductase [Bucorvus abyssinicus]
LOC130612516	XP_057289819.1	metalloreductase STEAP4-like [Hydractinia symbiolongicarpus]	XP_035677587.1	34.7	9.56e-74	XP_035677587.1 metalloreductase STEAP3-like isoform X1 [Branchiostoma floridae]
LOC130612516	XP_057289819.1	metalloreductase STEAP4-like [Hydractinia symbiolongicarpus]	KGL84904.1	35.7	1.06e-73	KGL84904.1 Metalloreductase STEAP4, partial [Tinamus guttatus]
LOC130612516	XP_057289819.1	metalloreductase STEAP4-like [Hydractinia symbiolongicarpus]	XP_031470210.1	35	1.42e-73	XP_031470210.1 metalloreductase STEAP4 [Phasianus colchicus]
LOC130612516	XP_057289819.1	metalloreductase STEAP4-like [Hydractinia symbiolongicarpus]	XP_010224106.1	35.7	1.42e-73	XP_010224106.1 PREDICTED: metalloreductase STEAP4 [Tinamus guttatus]
LOC130612516	XP_057289819.1	metalloreductase STEAP4-like [Hydractinia symbiolongicarpus]	NXI97094.1	34.7	2.1e-73	NXI97094.1 STEA4 Metalloreductase [Psophia crepitans]
LOC130612516	XP_057289819.1	metalloreductase STEAP4-like [Hydractinia symbiolongicarpus]	NXC39510.1	35.5	2.95e-73	NXC39510.1 STEA4 Metalloreductase [Penelope pileata]
LOC130612516	XP_057289819.1	metalloreductase STEAP4-like [Hydractinia symbiolongicarpus]	XP_018410310.1	34.7	5.7e-73	XP_018410310.1 PREDICTED: metalloreductase STEAP4-like [Nanorana parkeri]
LOC130612516	XP_057289819.1	metalloreductase STEAP4-like [Hydractinia symbiolongicarpus]	XP_040287060.1	34.7	7.4e-73	XP_040287060.1 metalloreductase STEAP4-like [Bufo bufo]
LOC130612516	XP_057289819.1	metalloreductase STEAP4-like [Hydractinia symbiolongicarpus]	XP_015709007.1	35.7	7.8e-73	XP_015709007.1 metalloreductase STEAP4 [Coturnix japonica]
LOC130612516	XP_057289819.1	metalloreductase STEAP4-like [Hydractinia symbiolongicarpus]	NXA31818.1	35.7	8.21e-73	NXA31818.1 STEA4 Metalloreductase [Eudromia elegans]
LOC130612516	XP_057289819.1	metalloreductase STEAP4-like [Hydractinia symbiolongicarpus]	GCF51591.1	34.3	1.5e-72	GCF51591.1 hypothetical protein parPi_0012929 [Paroedura picta]
LOC130612516	XP_057289819.1	metalloreductase STEAP4-like [Hydractinia symbiolongicarpus]	XP_021244217.1	34.9	1.54e-72	XP_021244217.1 metalloreductase STEAP4 [Numida meleagris]
LOC130612516	XP_057289819.1	metalloreductase STEAP4-like [Hydractinia symbiolongicarpus]	XP_001235257.3	34.7	1.54e-72	XP_001235257.3 metalloreductase STEAP4 [Gallus gallus]
LOC130612516	XP_057289819.1	metalloreductase STEAP4-like [Hydractinia symbiolongicarpus]	KFU92567.1	34.6	1.62e-72	KFU92567.1 Metalloreductase STEAP4, partial [Chaetura pelagica]
LOC130612516	XP_057289819.1	metalloreductase STEAP4-like [Hydractinia symbiolongicarpus]	XP_035237399.1	35.1	1.67e-72	XP_035237399.1 metalloreductase STEAP4 [Anguilla anguilla]
LOC130612517	XP_057289820.1	chymotrypsinogen B-like [Hydractinia symbiolongicarpus]	XP_002166222.3	63.4	9.35e-139	XP_002166222.3 PREDICTED: chymotrypsinogen B-like isoform X1 [Hydra vulgaris]
LOC130612517	XP_057289820.1	chymotrypsinogen B-like [Hydractinia symbiolongicarpus]	XP_002157230.1	49.1	2.54e-83	XP_002157230.1 PREDICTED: chymotrypsinogen B-like [Hydra vulgaris]
LOC130612517	XP_057289820.1	chymotrypsinogen B-like [Hydractinia symbiolongicarpus]	AOA32904.1	49	1.75e-78	AOA32904.1 chymotrypsin-like protease 1 [Nemopilema nomurai]
LOC130612517	XP_057289820.1	chymotrypsinogen B-like [Hydractinia symbiolongicarpus]	XP_002156019.2	49	1.56e-77	XP_002156019.2 PREDICTED: trypsin-3-like [Hydra vulgaris]
LOC130612517	XP_057289820.1	chymotrypsinogen B-like [Hydractinia symbiolongicarpus]	XP_012557611.1	45.8	1.48e-74	XP_012557611.1 PREDICTED: trypsin-3-like isoform X2 [Hydra vulgaris]
LOC130612517	XP_057289820.1	chymotrypsinogen B-like [Hydractinia symbiolongicarpus]	XP_022799188.1	47.3	2.29e-74	XP_022799188.1 chymotrypsinogen B-like [Stylophora pistillata]
LOC130612517	XP_057289820.1	chymotrypsinogen B-like [Hydractinia symbiolongicarpus]	XP_002161754.2	48.6	4.94e-74	XP_002161754.2 PREDICTED: transmembrane protease serine 9-like [Hydra vulgaris]
LOC130612517	XP_057289820.1	chymotrypsinogen B-like [Hydractinia symbiolongicarpus]	XP_012557612.1	47.2	1.39e-73	XP_012557612.1 PREDICTED: trypsin-3-like isoform X3 [Hydra vulgaris]
LOC130612517	XP_057289820.1	chymotrypsinogen B-like [Hydractinia symbiolongicarpus]	XP_027039802.1	48.5	2.32e-73	XP_027039802.1 elastase-1-like, partial [Pocillopora damicornis]
LOC130612517	XP_057289820.1	chymotrypsinogen B-like [Hydractinia symbiolongicarpus]	XP_012557610.1	47.2	4.93e-73	XP_012557610.1 PREDICTED: trypsin-3-like isoform X1 [Hydra vulgaris]
LOC130612517	XP_057289820.1	chymotrypsinogen B-like [Hydractinia symbiolongicarpus]	XP_020615462.1	48.1	7.16e-73	XP_020615462.1 chymotrypsinogen B-like [Orbicella faveolata]
LOC130612517	XP_057289820.1	chymotrypsinogen B-like [Hydractinia symbiolongicarpus]	XP_027039796.1	47.2	1.04e-71	XP_027039796.1 chymotrypsin-like elastase family member 2A [Pocillopora damicornis]
LOC130612517	XP_057289820.1	chymotrypsinogen B-like [Hydractinia symbiolongicarpus]	XP_002159184.2	44.9	1.9e-71	XP_002159184.2 PREDICTED: chymotrypsin-like elastase family member 3B [Hydra vulgaris]
LOC130612517	XP_057289820.1	chymotrypsinogen B-like [Hydractinia symbiolongicarpus]	XP_002164641.1	46.5	2.68e-71	XP_002164641.1 PREDICTED: chymotrypsin-like elastase family member 3B [Hydra vulgaris]
LOC130612517	XP_057289820.1	chymotrypsinogen B-like [Hydractinia symbiolongicarpus]	XP_015768955.1	49	9.53e-71	XP_015768955.1 PREDICTED: chymotrypsin-like elastase family member 2A [Acropora digitifera]
LOC130612517	XP_057289820.1	chymotrypsinogen B-like [Hydractinia symbiolongicarpus]	XP_022784073.1	47	5.81e-70	XP_022784073.1 chymotrypsinogen B-like [Stylophora pistillata]
LOC130612517	XP_057289820.1	chymotrypsinogen B-like [Hydractinia symbiolongicarpus]	XP_012555801.1	45.7	5.85e-70	XP_012555801.1 PREDICTED: LOW QUALITY PROTEIN: chymotrypsin-like elastase family member 3B [Hydra vulgaris]
LOC130612517	XP_057289820.1	chymotrypsinogen B-like [Hydractinia symbiolongicarpus]	PFX20186.1	47.3	3.96e-68	PFX20186.1 Trypsin-3 [Stylophora pistillata]
LOC130612517	XP_057289820.1	chymotrypsinogen B-like [Hydractinia symbiolongicarpus]	XP_027057800.1	47.7	4.09e-68	XP_027057800.1 uncharacterized protein LOC113684604 [Pocillopora damicornis]
LOC130612517	XP_057289820.1	chymotrypsinogen B-like [Hydractinia symbiolongicarpus]	RMX58106.1	45.9	2.53e-67	RMX58106.1 hypothetical protein pdam_00000092, partial [Pocillopora damicornis]
LOC130612517	XP_057289820.1	chymotrypsinogen B-like [Hydractinia symbiolongicarpus]	XP_027056439.1	45.8	2.58e-67	XP_027056439.1 zinc metalloproteinase nas-15-like [Pocillopora damicornis]
LOC130612517	XP_057289820.1	chymotrypsinogen B-like [Hydractinia symbiolongicarpus]	XP_020615539.1	46.5	3.85e-67	XP_020615539.1 transmembrane protease serine 9-like [Orbicella faveolata]
LOC130612517	XP_057289820.1	chymotrypsinogen B-like [Hydractinia symbiolongicarpus]	RMX49289.1	48.5	3.91e-67	RMX49289.1 hypothetical protein pdam_00011239 [Pocillopora damicornis]
LOC130612517	XP_057289820.1	chymotrypsinogen B-like [Hydractinia symbiolongicarpus]	XP_031568414.1	45.9	1.66e-66	XP_031568414.1 plasminogen-like [Actinia tenebrosa]
LOC130612517	XP_057289820.1	chymotrypsinogen B-like [Hydractinia symbiolongicarpus]	XP_027039803.1	47.9	1.85e-65	XP_027039803.1 LOW QUALITY PROTEIN: MAM and LDL-receptor class A domain-containing protein 1-like [Pocillopora damicornis]
LOC130612519	XP_057289821.1	gamma-aminobutyric acid receptor subunit beta-2-like [Hydractinia symbiolongicarpus]	XP_012563985.1	41.3	5.72e-95	XP_012563985.1 PREDICTED: glycine receptor subunit alpha-2-like [Hydra vulgaris]
LOC130612519	XP_057289821.1	gamma-aminobutyric acid receptor subunit beta-2-like [Hydractinia symbiolongicarpus]	XP_012561154.1	37.8	4.46e-87	XP_012561154.1 PREDICTED: glycine receptor subunit alpha-2-like [Hydra vulgaris]
LOC130612519	XP_057289821.1	gamma-aminobutyric acid receptor subunit beta-2-like [Hydractinia symbiolongicarpus]	XP_012560412.1	36.3	4.64e-70	XP_012560412.1 PREDICTED: glutamate-gated chloride channel-like, partial [Hydra vulgaris]
LOC130612519	XP_057289821.1	gamma-aminobutyric acid receptor subunit beta-2-like [Hydractinia symbiolongicarpus]	XP_029205229.1	35	1.77e-67	XP_029205229.1 glycine receptor subunit alpha-1-like isoform X2 [Acropora millepora]
LOC130612519	XP_057289821.1	gamma-aminobutyric acid receptor subunit beta-2-like [Hydractinia symbiolongicarpus]	XP_029205227.1	35	2.34e-67	XP_029205227.1 glycine receptor subunit alpha-1-like isoform X1 [Acropora millepora]
LOC130612519	XP_057289821.1	gamma-aminobutyric acid receptor subunit beta-2-like [Hydractinia symbiolongicarpus]	XP_035215405.1	32.4	8.76e-67	XP_035215405.1 gamma-aminobutyric acid receptor subunit beta-like isoform X2 [Stegodyphus dumicola]
LOC130612519	XP_057289821.1	gamma-aminobutyric acid receptor subunit beta-2-like [Hydractinia symbiolongicarpus]	XP_035215399.1	32.3	1.36e-66	XP_035215399.1 gamma-aminobutyric acid receptor subunit beta-like isoform X1 [Stegodyphus dumicola]
LOC130612519	XP_057289821.1	gamma-aminobutyric acid receptor subunit beta-2-like [Hydractinia symbiolongicarpus]	XP_006861939.1	33	6.45e-66	XP_006861939.1 PREDICTED: gamma-aminobutyric acid receptor subunit beta-3 isoform X2 [Chrysochloris asiatica]
LOC130612519	XP_057289821.1	gamma-aminobutyric acid receptor subunit beta-2-like [Hydractinia symbiolongicarpus]	KAF7711953.1	32.3	1.52e-65	KAF7711953.1 hypothetical protein HF521_000964 [Silurus meridionalis]
LOC130612519	XP_057289821.1	gamma-aminobutyric acid receptor subunit beta-2-like [Hydractinia symbiolongicarpus]	XP_005516575.1	32.3	1.93e-65	XP_005516575.1 PREDICTED: gamma-aminobutyric acid receptor subunit beta-3 isoform X2 [Pseudopodoces humilis]
LOC130612519	XP_057289821.1	gamma-aminobutyric acid receptor subunit beta-2-like [Hydractinia symbiolongicarpus]	XP_034759219.1	33.4	3.39e-65	XP_034759219.1 gamma-aminobutyric acid receptor subunit beta-4 isoform X2 [Acipenser ruthenus]
LOC130612519	XP_057289821.1	gamma-aminobutyric acid receptor subunit beta-2-like [Hydractinia symbiolongicarpus]	CDQ65417.1	33.2	4.02e-65	CDQ65417.1 unnamed protein product [Oncorhynchus mykiss]
LOC130612519	XP_057289821.1	gamma-aminobutyric acid receptor subunit beta-2-like [Hydractinia symbiolongicarpus]	XP_023855312.1	33.2	4.02e-65	XP_023855312.1 gamma-aminobutyric acid receptor subunit rho-1 [Salvelinus alpinus]
LOC130612519	XP_057289821.1	gamma-aminobutyric acid receptor subunit beta-2-like [Hydractinia symbiolongicarpus]	XP_029533007.1	33.8	5.76e-65	XP_029533007.1 gamma-aminobutyric acid receptor subunit rho-1-like [Oncorhynchus nerka]
LOC130612519	XP_057289821.1	gamma-aminobutyric acid receptor subunit beta-2-like [Hydractinia symbiolongicarpus]	XP_039622452.1	32.2	6.51e-65	XP_039622452.1 gamma-aminobutyric acid receptor subunit beta-4 isoform X2 [Polypterus senegalus]
LOC130612519	XP_057289821.1	gamma-aminobutyric acid receptor subunit beta-2-like [Hydractinia symbiolongicarpus]	XP_034759525.1	33.2	6.67e-65	XP_034759525.1 gamma-aminobutyric acid receptor subunit beta-4-like isoform X2 [Acipenser ruthenus]
LOC130612519	XP_057289821.1	gamma-aminobutyric acid receptor subunit beta-2-like [Hydractinia symbiolongicarpus]	XP_019381023.1	32.6	7.15e-65	XP_019381023.1 PREDICTED: gamma-aminobutyric acid receptor subunit beta-3 isoform X2 [Gavialis gangeticus]
LOC130612519	XP_057289821.1	gamma-aminobutyric acid receptor subunit beta-2-like [Hydractinia symbiolongicarpus]	XP_035630368.1	33.3	8.09e-65	XP_035630368.1 gamma-aminobutyric acid receptor subunit rho-1-like [Oncorhynchus keta]
LOC130612519	XP_057289821.1	gamma-aminobutyric acid receptor subunit beta-2-like [Hydractinia symbiolongicarpus]	XP_033843844.1	32.5	8.49e-65	XP_033843844.1 gamma-aminobutyric acid receptor subunit beta-1 [Periophthalmus magnuspinnatus]
LOC130612519	XP_057289821.1	gamma-aminobutyric acid receptor subunit beta-2-like [Hydractinia symbiolongicarpus]	XP_024417569.1	32.8	9.55e-65	XP_024417569.1 gamma-aminobutyric acid receptor subunit beta-3 isoform X2 [Desmodus rotundus]
LOC130612519	XP_057289821.1	gamma-aminobutyric acid receptor subunit beta-2-like [Hydractinia symbiolongicarpus]	XP_038616187.1	33.3	9.79e-65	XP_038616187.1 gamma-aminobutyric acid receptor subunit beta-3 [Tachyglossus aculeatus]
LOC130612519	XP_057289821.1	gamma-aminobutyric acid receptor subunit beta-2-like [Hydractinia symbiolongicarpus]	XP_006116156.1	32.2	1.03e-64	XP_006116156.1 gamma-aminobutyric acid receptor subunit beta-3 isoform X2 [Pelodiscus sinensis]
LOC130612519	XP_057289821.1	gamma-aminobutyric acid receptor subunit beta-2-like [Hydractinia symbiolongicarpus]	XP_029609897.1	33.3	1.11e-64	XP_029609897.1 gamma-aminobutyric acid receptor subunit rho-1-like [Salmo trutta]
LOC130612519	XP_057289821.1	gamma-aminobutyric acid receptor subunit beta-2-like [Hydractinia symbiolongicarpus]	XP_018107517.1	37.4	1.12e-64	XP_018107517.1 PREDICTED: gamma-aminobutyric acid receptor subunit beta-2 isoform X3 [Xenopus laevis]
LOC130612519	XP_057289821.1	gamma-aminobutyric acid receptor subunit beta-2-like [Hydractinia symbiolongicarpus]	XP_012696063.1	32.2	1.19e-64	XP_012696063.1 gamma-aminobutyric acid receptor subunit beta-3 isoform X4 [Clupea harengus]
LOC130612519	XP_057289822.1	gamma-aminobutyric acid receptor subunit beta-2-like [Hydractinia symbiolongicarpus]	XP_012563985.1	41.3	5.72e-95	XP_012563985.1 PREDICTED: glycine receptor subunit alpha-2-like [Hydra vulgaris]
LOC130612519	XP_057289822.1	gamma-aminobutyric acid receptor subunit beta-2-like [Hydractinia symbiolongicarpus]	XP_012561154.1	37.8	4.46e-87	XP_012561154.1 PREDICTED: glycine receptor subunit alpha-2-like [Hydra vulgaris]
LOC130612519	XP_057289822.1	gamma-aminobutyric acid receptor subunit beta-2-like [Hydractinia symbiolongicarpus]	XP_012560412.1	36.3	4.64e-70	XP_012560412.1 PREDICTED: glutamate-gated chloride channel-like, partial [Hydra vulgaris]
LOC130612519	XP_057289822.1	gamma-aminobutyric acid receptor subunit beta-2-like [Hydractinia symbiolongicarpus]	XP_029205229.1	35	1.77e-67	XP_029205229.1 glycine receptor subunit alpha-1-like isoform X2 [Acropora millepora]
LOC130612519	XP_057289822.1	gamma-aminobutyric acid receptor subunit beta-2-like [Hydractinia symbiolongicarpus]	XP_029205227.1	35	2.34e-67	XP_029205227.1 glycine receptor subunit alpha-1-like isoform X1 [Acropora millepora]
LOC130612519	XP_057289822.1	gamma-aminobutyric acid receptor subunit beta-2-like [Hydractinia symbiolongicarpus]	XP_035215405.1	32.4	8.76e-67	XP_035215405.1 gamma-aminobutyric acid receptor subunit beta-like isoform X2 [Stegodyphus dumicola]
LOC130612519	XP_057289822.1	gamma-aminobutyric acid receptor subunit beta-2-like [Hydractinia symbiolongicarpus]	XP_035215399.1	32.3	1.36e-66	XP_035215399.1 gamma-aminobutyric acid receptor subunit beta-like isoform X1 [Stegodyphus dumicola]
LOC130612519	XP_057289822.1	gamma-aminobutyric acid receptor subunit beta-2-like [Hydractinia symbiolongicarpus]	XP_006861939.1	33	6.45e-66	XP_006861939.1 PREDICTED: gamma-aminobutyric acid receptor subunit beta-3 isoform X2 [Chrysochloris asiatica]
LOC130612519	XP_057289822.1	gamma-aminobutyric acid receptor subunit beta-2-like [Hydractinia symbiolongicarpus]	KAF7711953.1	32.3	1.52e-65	KAF7711953.1 hypothetical protein HF521_000964 [Silurus meridionalis]
LOC130612519	XP_057289822.1	gamma-aminobutyric acid receptor subunit beta-2-like [Hydractinia symbiolongicarpus]	XP_005516575.1	32.3	1.93e-65	XP_005516575.1 PREDICTED: gamma-aminobutyric acid receptor subunit beta-3 isoform X2 [Pseudopodoces humilis]
LOC130612519	XP_057289822.1	gamma-aminobutyric acid receptor subunit beta-2-like [Hydractinia symbiolongicarpus]	XP_034759219.1	33.4	3.39e-65	XP_034759219.1 gamma-aminobutyric acid receptor subunit beta-4 isoform X2 [Acipenser ruthenus]
LOC130612519	XP_057289822.1	gamma-aminobutyric acid receptor subunit beta-2-like [Hydractinia symbiolongicarpus]	CDQ65417.1	33.2	4.02e-65	CDQ65417.1 unnamed protein product [Oncorhynchus mykiss]
LOC130612519	XP_057289822.1	gamma-aminobutyric acid receptor subunit beta-2-like [Hydractinia symbiolongicarpus]	XP_023855312.1	33.2	4.02e-65	XP_023855312.1 gamma-aminobutyric acid receptor subunit rho-1 [Salvelinus alpinus]
LOC130612519	XP_057289822.1	gamma-aminobutyric acid receptor subunit beta-2-like [Hydractinia symbiolongicarpus]	XP_029533007.1	33.8	5.76e-65	XP_029533007.1 gamma-aminobutyric acid receptor subunit rho-1-like [Oncorhynchus nerka]
LOC130612519	XP_057289822.1	gamma-aminobutyric acid receptor subunit beta-2-like [Hydractinia symbiolongicarpus]	XP_039622452.1	32.2	6.51e-65	XP_039622452.1 gamma-aminobutyric acid receptor subunit beta-4 isoform X2 [Polypterus senegalus]
LOC130612519	XP_057289822.1	gamma-aminobutyric acid receptor subunit beta-2-like [Hydractinia symbiolongicarpus]	XP_034759525.1	33.2	6.67e-65	XP_034759525.1 gamma-aminobutyric acid receptor subunit beta-4-like isoform X2 [Acipenser ruthenus]
LOC130612519	XP_057289822.1	gamma-aminobutyric acid receptor subunit beta-2-like [Hydractinia symbiolongicarpus]	XP_019381023.1	32.6	7.15e-65	XP_019381023.1 PREDICTED: gamma-aminobutyric acid receptor subunit beta-3 isoform X2 [Gavialis gangeticus]
LOC130612519	XP_057289822.1	gamma-aminobutyric acid receptor subunit beta-2-like [Hydractinia symbiolongicarpus]	XP_035630368.1	33.3	8.09e-65	XP_035630368.1 gamma-aminobutyric acid receptor subunit rho-1-like [Oncorhynchus keta]
LOC130612519	XP_057289822.1	gamma-aminobutyric acid receptor subunit beta-2-like [Hydractinia symbiolongicarpus]	XP_033843844.1	32.5	8.49e-65	XP_033843844.1 gamma-aminobutyric acid receptor subunit beta-1 [Periophthalmus magnuspinnatus]
LOC130612519	XP_057289822.1	gamma-aminobutyric acid receptor subunit beta-2-like [Hydractinia symbiolongicarpus]	XP_024417569.1	32.8	9.55e-65	XP_024417569.1 gamma-aminobutyric acid receptor subunit beta-3 isoform X2 [Desmodus rotundus]
LOC130612519	XP_057289822.1	gamma-aminobutyric acid receptor subunit beta-2-like [Hydractinia symbiolongicarpus]	XP_038616187.1	33.3	9.79e-65	XP_038616187.1 gamma-aminobutyric acid receptor subunit beta-3 [Tachyglossus aculeatus]
LOC130612519	XP_057289822.1	gamma-aminobutyric acid receptor subunit beta-2-like [Hydractinia symbiolongicarpus]	XP_006116156.1	32.2	1.03e-64	XP_006116156.1 gamma-aminobutyric acid receptor subunit beta-3 isoform X2 [Pelodiscus sinensis]
LOC130612519	XP_057289822.1	gamma-aminobutyric acid receptor subunit beta-2-like [Hydractinia symbiolongicarpus]	XP_029609897.1	33.3	1.11e-64	XP_029609897.1 gamma-aminobutyric acid receptor subunit rho-1-like [Salmo trutta]
LOC130612519	XP_057289822.1	gamma-aminobutyric acid receptor subunit beta-2-like [Hydractinia symbiolongicarpus]	XP_018107517.1	37.4	1.12e-64	XP_018107517.1 PREDICTED: gamma-aminobutyric acid receptor subunit beta-2 isoform X3 [Xenopus laevis]
LOC130612519	XP_057289822.1	gamma-aminobutyric acid receptor subunit beta-2-like [Hydractinia symbiolongicarpus]	XP_012696063.1	32.2	1.19e-64	XP_012696063.1 gamma-aminobutyric acid receptor subunit beta-3 isoform X4 [Clupea harengus]
LOC130612520	XP_057289823.1	intermembrane lipid transfer protein VPS13B-like [Hydractinia symbiolongicarpus]	XP_012567046.1	37.9	0	XP_012567046.1 PREDICTED: vacuolar protein sorting-associated protein 13B-like [Hydra vulgaris]
LOC130612520	XP_057289823.1	intermembrane lipid transfer protein VPS13B-like [Hydractinia symbiolongicarpus]	XP_029196158.1	28.1	0	XP_029196158.1 vacuolar protein sorting-associated protein 13B-like [Acropora millepora]
LOC130612520	XP_057289823.1	intermembrane lipid transfer protein VPS13B-like [Hydractinia symbiolongicarpus]	XP_028394577.1	27.5	0	XP_028394577.1 vacuolar protein sorting-associated protein 13B-like [Dendronephthya gigantea]
LOC130612520	XP_057289823.1	intermembrane lipid transfer protein VPS13B-like [Hydractinia symbiolongicarpus]	RMX47262.1	26.9	0	RMX47262.1 hypothetical protein pdam_00017808 [Pocillopora damicornis]
LOC130612520	XP_057289823.1	intermembrane lipid transfer protein VPS13B-like [Hydractinia symbiolongicarpus]	XP_027042161.1	26.9	0	XP_027042161.1 vacuolar protein sorting-associated protein 13B-like [Pocillopora damicornis]
LOC130612520	XP_057289823.1	intermembrane lipid transfer protein VPS13B-like [Hydractinia symbiolongicarpus]	XP_020630117.1	27.5	0	XP_020630117.1 vacuolar protein sorting-associated protein 13B-like isoform X3 [Orbicella faveolata]
LOC130612520	XP_057289823.1	intermembrane lipid transfer protein VPS13B-like [Hydractinia symbiolongicarpus]	XP_022790167.1	27.3	0	XP_022790167.1 vacuolar protein sorting-associated protein 13B-like [Stylophora pistillata]
LOC130612520	XP_057289823.1	intermembrane lipid transfer protein VPS13B-like [Hydractinia symbiolongicarpus]	XP_020630116.1	27.5	0	XP_020630116.1 vacuolar protein sorting-associated protein 13B-like isoform X2 [Orbicella faveolata]
LOC130612520	XP_057289823.1	intermembrane lipid transfer protein VPS13B-like [Hydractinia symbiolongicarpus]	XP_020892689.1	27	0	XP_020892689.1 LOW QUALITY PROTEIN: vacuolar protein sorting-associated protein 13B-like [Exaiptasia diaphana]
LOC130612520	XP_057289823.1	intermembrane lipid transfer protein VPS13B-like [Hydractinia symbiolongicarpus]	XP_020630115.1	27.5	0	XP_020630115.1 vacuolar protein sorting-associated protein 13B-like isoform X1 [Orbicella faveolata]
LOC130612520	XP_057289823.1	intermembrane lipid transfer protein VPS13B-like [Hydractinia symbiolongicarpus]	XP_032225929.1	25.5	0	XP_032225929.1 LOW QUALITY PROTEIN: vacuolar protein sorting-associated protein 13B [Nematostella vectensis]
LOC130612520	XP_057289823.1	intermembrane lipid transfer protein VPS13B-like [Hydractinia symbiolongicarpus]	XP_015760160.1	26.4	7.53e-279	XP_015760160.1 PREDICTED: vacuolar protein sorting-associated protein 13B-like [Acropora digitifera]
LOC130612520	XP_057289823.1	intermembrane lipid transfer protein VPS13B-like [Hydractinia symbiolongicarpus]	XP_018414854.1	25.3	1.74e-278	XP_018414854.1 PREDICTED: vacuolar protein sorting-associated protein 13B isoform X5 [Nanorana parkeri]
LOC130612520	XP_057289823.1	intermembrane lipid transfer protein VPS13B-like [Hydractinia symbiolongicarpus]	XP_018414845.1	25.3	2.36e-278	XP_018414845.1 PREDICTED: vacuolar protein sorting-associated protein 13B isoform X4 [Nanorana parkeri]
LOC130612520	XP_057289823.1	intermembrane lipid transfer protein VPS13B-like [Hydractinia symbiolongicarpus]	XP_019632871.1	25.3	2.82e-275	XP_019632871.1 PREDICTED: vacuolar protein sorting-associated protein 13B-like [Branchiostoma belcheri]
LOC130612520	XP_057289823.1	intermembrane lipid transfer protein VPS13B-like [Hydractinia symbiolongicarpus]	XP_018414838.1	25.1	4.42e-275	XP_018414838.1 PREDICTED: vacuolar protein sorting-associated protein 13B isoform X3 [Nanorana parkeri]
LOC130612520	XP_057289823.1	intermembrane lipid transfer protein VPS13B-like [Hydractinia symbiolongicarpus]	XP_018414824.1	25.1	5.97e-275	XP_018414824.1 PREDICTED: vacuolar protein sorting-associated protein 13B isoform X1 [Nanorana parkeri]
LOC130612520	XP_057289823.1	intermembrane lipid transfer protein VPS13B-like [Hydractinia symbiolongicarpus]	XP_007893278.1	25.5	7.54e-275	XP_007893278.1 PREDICTED: vacuolar protein sorting-associated protein 13B [Callorhinchus milii]
LOC130612520	XP_057289823.1	intermembrane lipid transfer protein VPS13B-like [Hydractinia symbiolongicarpus]	XP_018414831.1	25.1	3.6e-273	XP_018414831.1 PREDICTED: vacuolar protein sorting-associated protein 13B isoform X2 [Nanorana parkeri]
LOC130612520	XP_057289823.1	intermembrane lipid transfer protein VPS13B-like [Hydractinia symbiolongicarpus]	XP_040288353.1	25.1	1.06e-270	XP_040288353.1 vacuolar protein sorting-associated protein 13B isoform X4 [Bufo bufo]
LOC130612520	XP_057289823.1	intermembrane lipid transfer protein VPS13B-like [Hydractinia symbiolongicarpus]	XP_040288352.1	25.1	4.61e-270	XP_040288352.1 vacuolar protein sorting-associated protein 13B isoform X3 [Bufo bufo]
LOC130612520	XP_057289823.1	intermembrane lipid transfer protein VPS13B-like [Hydractinia symbiolongicarpus]	XP_035528444.1	25.3	1.07e-269	XP_035528444.1 vacuolar protein sorting-associated protein 13B-like isoform X3 [Morone saxatilis]
LOC130612520	XP_057289823.1	intermembrane lipid transfer protein VPS13B-like [Hydractinia symbiolongicarpus]	XP_029359486.1	25.3	1.97e-269	XP_029359486.1 vacuolar protein sorting-associated protein 13B isoform X2 [Echeneis naucrates]
LOC130612520	XP_057289823.1	intermembrane lipid transfer protein VPS13B-like [Hydractinia symbiolongicarpus]	XP_013131098.1	25	3.3e-269	XP_013131098.1 vacuolar protein sorting-associated protein 13B isoform X4 [Oreochromis niloticus]
LOC130612520	XP_057289823.1	intermembrane lipid transfer protein VPS13B-like [Hydractinia symbiolongicarpus]	XP_038664546.1	25.6	5.19e-269	XP_038664546.1 vacuolar protein sorting-associated protein 13B-like isoform X3 [Scyliorhinus canicula]
LOC130612521	XP_057289824.1	suppressor of SWI4 1 homolog [Hydractinia symbiolongicarpus]	XP_002163125.3	63.8	3.05e-171	XP_002163125.3 PREDICTED: suppressor of SWI4 1 homolog [Hydra vulgaris]
LOC130612521	XP_057289824.1	suppressor of SWI4 1 homolog [Hydractinia symbiolongicarpus]	XP_027054608.1	51.8	4.11e-130	XP_027054608.1 peter Pan-like protein isoform X2 [Pocillopora damicornis]
LOC130612521	XP_057289824.1	suppressor of SWI4 1 homolog [Hydractinia symbiolongicarpus]	XP_027054607.1	51.6	5.16e-130	XP_027054607.1 peter Pan-like protein isoform X1 [Pocillopora damicornis]
LOC130612521	XP_057289824.1	suppressor of SWI4 1 homolog [Hydractinia symbiolongicarpus]	XP_022786390.1	52	7.55e-130	XP_022786390.1 peter Pan-like protein [Stylophora pistillata]
LOC130612521	XP_057289824.1	suppressor of SWI4 1 homolog [Hydractinia symbiolongicarpus]	XP_020620026.1	59.7	1.83e-128	XP_020620026.1 suppressor of SWI4 1 homolog [Orbicella faveolata]
LOC130612521	XP_057289824.1	suppressor of SWI4 1 homolog [Hydractinia symbiolongicarpus]	XP_031568936.1	60.3	1.62e-126	XP_031568936.1 peter Pan-like protein [Actinia tenebrosa]
LOC130612521	XP_057289824.1	suppressor of SWI4 1 homolog [Hydractinia symbiolongicarpus]	XP_001626619.2	61.9	2.69e-125	XP_001626619.2 suppressor of SWI4 1 homolog [Nematostella vectensis]
LOC130612521	XP_057289824.1	suppressor of SWI4 1 homolog [Hydractinia symbiolongicarpus]	XP_020906696.1	59	5.55e-125	XP_020906696.1 suppressor of SWI4 1 homolog [Exaiptasia diaphana]
LOC130612521	XP_057289824.1	suppressor of SWI4 1 homolog [Hydractinia symbiolongicarpus]	EDO34519.1	62.3	1.17e-124	EDO34519.1 predicted protein, partial [Nematostella vectensis]
LOC130612521	XP_057289824.1	suppressor of SWI4 1 homolog [Hydractinia symbiolongicarpus]	RMX37159.1	58.1	1.15e-122	RMX37159.1 hypothetical protein pdam_00010669, partial [Pocillopora damicornis]
LOC130612521	XP_057289824.1	suppressor of SWI4 1 homolog [Hydractinia symbiolongicarpus]	XP_029180096.1	56.8	3.14e-121	XP_029180096.1 suppressor of SWI4 1 homolog [Acropora millepora]
LOC130612521	XP_057289824.1	suppressor of SWI4 1 homolog [Hydractinia symbiolongicarpus]	XP_028394576.1	54.9	6.78e-115	XP_028394576.1 suppressor of SWI4 1 homolog isoform X2 [Dendronephthya gigantea]
LOC130612521	XP_057289824.1	suppressor of SWI4 1 homolog [Hydractinia symbiolongicarpus]	XP_028394575.1	54.9	7e-115	XP_028394575.1 suppressor of SWI4 1 homolog isoform X1 [Dendronephthya gigantea]
LOC130612521	XP_057289824.1	suppressor of SWI4 1 homolog [Hydractinia symbiolongicarpus]	XP_022101068.1	54.4	7.29e-111	XP_022101068.1 suppressor of SWI4 1 homolog [Acanthaster planci]
LOC130612521	XP_057289824.1	suppressor of SWI4 1 homolog [Hydractinia symbiolongicarpus]	VDI14371.1	53.7	2.47e-110	VDI14371.1 ribosome biogenesis protein SSF1/2 [Mytilus galloprovincialis]
LOC130612521	XP_057289824.1	suppressor of SWI4 1 homolog [Hydractinia symbiolongicarpus]	XP_038046395.1	45.6	2.09e-108	XP_038046395.1 suppressor of SWI4 1 homolog isoform X2 [Patiria miniata]
LOC130612521	XP_057289824.1	suppressor of SWI4 1 homolog [Hydractinia symbiolongicarpus]	XP_038046394.1	46.7	2.16e-108	XP_038046394.1 suppressor of SWI4 1 homolog isoform X1 [Patiria miniata]
LOC130612521	XP_057289824.1	suppressor of SWI4 1 homolog [Hydractinia symbiolongicarpus]	XP_035684806.1	46	4.38e-108	XP_035684806.1 suppressor of SWI4 1 homolog isoform X2 [Branchiostoma floridae]
LOC130612521	XP_057289824.1	suppressor of SWI4 1 homolog [Hydractinia symbiolongicarpus]	XP_035684805.1	45.5	1.27e-107	XP_035684805.1 suppressor of SWI4 1 homolog isoform X1 [Branchiostoma floridae]
LOC130612521	XP_057289824.1	suppressor of SWI4 1 homolog [Hydractinia symbiolongicarpus]	CAC5381337.1	53	2.58e-107	CAC5381337.1 SSF1_2 [Mytilus coruscus]
LOC130612521	XP_057289824.1	suppressor of SWI4 1 homolog [Hydractinia symbiolongicarpus]	AAI06690.1	52.3	3.95e-107	AAI06690.1 Unknown (protein for IMAGE:4203542), partial [Xenopus laevis]
LOC130612521	XP_057289824.1	suppressor of SWI4 1 homolog [Hydractinia symbiolongicarpus]	MBN3324800.1	50.2	7.87e-107	MBN3324800.1 SSF1 protein [Atractosteus spatula]
LOC130612521	XP_057289824.1	suppressor of SWI4 1 homolog [Hydractinia symbiolongicarpus]	XP_033098988.1	51.7	3.25e-106	XP_033098988.1 suppressor of SWI4 1 homolog [Anneissia japonica]
LOC130612521	XP_057289824.1	suppressor of SWI4 1 homolog [Hydractinia symbiolongicarpus]	NP_001191417.1	48.2	4.98e-106	NP_001191417.1 suppressor of SWI4 1 homolog [Xenopus tropicalis]
LOC130612521	XP_057289824.1	suppressor of SWI4 1 homolog [Hydractinia symbiolongicarpus]	XP_019640725.1	44	5.51e-106	XP_019640725.1 PREDICTED: suppressor of SWI4 1 homolog isoform X2 [Branchiostoma belcheri]
LOC130612522	XP_057289825.1	kynurenine--oxoglutarate transaminase 3-like [Hydractinia symbiolongicarpus]	KFM80474.1	51.5	6.23e-143	KFM80474.1 Kynurenine--oxoglutarate transaminase 3, partial [Stegodyphus mimosarum]
LOC130612522	XP_057289825.1	kynurenine--oxoglutarate transaminase 3-like [Hydractinia symbiolongicarpus]	XP_030583255.1	52.5	7.97e-143	XP_030583255.1 kynurenine--oxoglutarate transaminase 3 [Archocentrus centrarchus]
LOC130612522	XP_057289825.1	kynurenine--oxoglutarate transaminase 3-like [Hydractinia symbiolongicarpus]	XP_026201950.1	52.1	1.84e-141	XP_026201950.1 kynurenine--oxoglutarate transaminase 3 isoform X2 [Anabas testudineus]
LOC130612522	XP_057289825.1	kynurenine--oxoglutarate transaminase 3-like [Hydractinia symbiolongicarpus]	XP_026201947.1	50.7	1.89e-141	XP_026201947.1 kynurenine--oxoglutarate transaminase 3 isoform X1 [Anabas testudineus]
LOC130612522	XP_057289825.1	kynurenine--oxoglutarate transaminase 3-like [Hydractinia symbiolongicarpus]	XP_039667611.1	51.8	2.51e-141	XP_039667611.1 kynurenine--oxoglutarate transaminase 3 isoform X2 [Perca fluviatilis]
LOC130612522	XP_057289825.1	kynurenine--oxoglutarate transaminase 3-like [Hydractinia symbiolongicarpus]	XP_039667610.1	51.8	5.1e-141	XP_039667610.1 kynurenine--oxoglutarate transaminase 3 isoform X1 [Perca fluviatilis]
LOC130612522	XP_057289825.1	kynurenine--oxoglutarate transaminase 3-like [Hydractinia symbiolongicarpus]	XP_023272250.1	52	5.21e-141	XP_023272250.1 kynurenine--oxoglutarate transaminase 3 isoform X1 [Seriola lalandi dorsalis]
LOC130612522	XP_057289825.1	kynurenine--oxoglutarate transaminase 3-like [Hydractinia symbiolongicarpus]	XP_034091593.1	48.9	7.37e-141	XP_034091593.1 kynurenine--oxoglutarate transaminase 3-like [Gymnodraco acuticeps]
LOC130612522	XP_057289825.1	kynurenine--oxoglutarate transaminase 3-like [Hydractinia symbiolongicarpus]	XP_036426326.1	50.8	7.62e-141	XP_036426326.1 kynurenine--oxoglutarate transaminase 3-like isoform X3 [Colossoma macropomum]
LOC130612522	XP_057289825.1	kynurenine--oxoglutarate transaminase 3-like [Hydractinia symbiolongicarpus]	XP_008295489.1	51.5	2.03e-140	XP_008295489.1 PREDICTED: kynurenine--oxoglutarate transaminase 3 [Stegastes partitus]
LOC130612522	XP_057289825.1	kynurenine--oxoglutarate transaminase 3-like [Hydractinia symbiolongicarpus]	XP_036426324.1	50.8	2.06e-140	XP_036426324.1 kynurenine--oxoglutarate transaminase 3-like isoform X1 [Colossoma macropomum]
LOC130612522	XP_057289825.1	kynurenine--oxoglutarate transaminase 3-like [Hydractinia symbiolongicarpus]	XP_029356693.1	48.4	2.1e-140	XP_029356693.1 kynurenine--oxoglutarate transaminase 3 isoform X3 [Echeneis naucrates]
LOC130612522	XP_057289825.1	kynurenine--oxoglutarate transaminase 3-like [Hydractinia symbiolongicarpus]	XP_034387347.1	51.3	2.1e-140	XP_034387347.1 LOW QUALITY PROTEIN: kynurenine--oxoglutarate transaminase 3-like [Cyclopterus lumpus]
LOC130612522	XP_057289825.1	kynurenine--oxoglutarate transaminase 3-like [Hydractinia symbiolongicarpus]	XP_029356692.1	48.4	2.17e-140	XP_029356692.1 kynurenine--oxoglutarate transaminase 3 isoform X2 [Echeneis naucrates]
LOC130612522	XP_057289825.1	kynurenine--oxoglutarate transaminase 3-like [Hydractinia symbiolongicarpus]	XP_030647308.1	50.4	2.18e-140	XP_030647308.1 kynurenine--oxoglutarate transaminase 3 isoform X2 [Chanos chanos]
LOC130612522	XP_057289825.1	kynurenine--oxoglutarate transaminase 3-like [Hydractinia symbiolongicarpus]	XP_035502747.1	51.8	2.18e-140	XP_035502747.1 kynurenine--oxoglutarate transaminase 3-like isoform X2 [Scophthalmus maximus]
LOC130612522	XP_057289825.1	kynurenine--oxoglutarate transaminase 3-like [Hydractinia symbiolongicarpus]	XP_029356691.1	48.4	2.39e-140	XP_029356691.1 kynurenine--oxoglutarate transaminase 3 isoform X1 [Echeneis naucrates]
LOC130612522	XP_057289825.1	kynurenine--oxoglutarate transaminase 3-like [Hydractinia symbiolongicarpus]	XP_029356695.1	51	2.88e-140	XP_029356695.1 kynurenine--oxoglutarate transaminase 3 isoform X4 [Echeneis naucrates]
LOC130612522	XP_057289825.1	kynurenine--oxoglutarate transaminase 3-like [Hydractinia symbiolongicarpus]	KAF3691300.1	51	3.07e-140	KAF3691300.1 Kynurenine--oxoglutarate transaminase 3 [Channa argus]
LOC130612522	XP_057289825.1	kynurenine--oxoglutarate transaminase 3-like [Hydractinia symbiolongicarpus]	XP_022782847.1	51.1	3.53e-140	XP_022782847.1 kynurenine--oxoglutarate transaminase 3-like isoform X2 [Stylophora pistillata]
LOC130612522	XP_057289825.1	kynurenine--oxoglutarate transaminase 3-like [Hydractinia symbiolongicarpus]	XP_034439513.1	52.1	4.21e-140	XP_034439513.1 kynurenine--oxoglutarate transaminase 3-like [Hippoglossus hippoglossus]
LOC130612522	XP_057289825.1	kynurenine--oxoglutarate transaminase 3-like [Hydractinia symbiolongicarpus]	NWX34642.1	51.2	4.8e-140	NWX34642.1 KAT3 transaminase [Notiomystis cincta]
LOC130612522	XP_057289825.1	kynurenine--oxoglutarate transaminase 3-like [Hydractinia symbiolongicarpus]	XP_035502745.1	51.8	5.21e-140	XP_035502745.1 kynurenine--oxoglutarate transaminase 3-like isoform X1 [Scophthalmus maximus]
LOC130612522	XP_057289825.1	kynurenine--oxoglutarate transaminase 3-like [Hydractinia symbiolongicarpus]	XP_030647305.1	50.4	5.96e-140	XP_030647305.1 kynurenine--oxoglutarate transaminase 3 isoform X1 [Chanos chanos]
LOC130612522	XP_057289825.1	kynurenine--oxoglutarate transaminase 3-like [Hydractinia symbiolongicarpus]	XP_038579829.1	51.7	8.2e-140	XP_038579829.1 kynurenine--oxoglutarate transaminase 3 [Micropterus salmoides]
LOC130612524	XP_057289826.1	solute carrier family 35 member G1-like [Hydractinia symbiolongicarpus]	XP_002163717.3	47.9	5.21e-97	XP_002163717.3 PREDICTED: solute carrier family 35 member G1-like [Hydra vulgaris]
LOC130612524	XP_057289826.1	solute carrier family 35 member G1-like [Hydractinia symbiolongicarpus]	XP_012559586.1	33.8	2.42e-38	XP_012559586.1 PREDICTED: solute carrier family 35 member G1-like [Hydra vulgaris]
LOC130612524	XP_057289826.1	solute carrier family 35 member G1-like [Hydractinia symbiolongicarpus]	XP_012565655.1	36.6	5.12e-38	XP_012565655.1 PREDICTED: solute carrier family 35 member G1-like [Hydra vulgaris]
LOC130612524	XP_057289826.1	solute carrier family 35 member G1-like [Hydractinia symbiolongicarpus]	XP_004210045.1	33.1	9.21e-38	XP_004210045.1 PREDICTED: solute carrier family 35 member G1-like [Hydra vulgaris]
LOC130612524	XP_057289826.1	solute carrier family 35 member G1-like [Hydractinia symbiolongicarpus]	XP_027048372.1	31.3	3.03e-32	XP_027048372.1 solute carrier family 35 member G1-like [Pocillopora damicornis]
LOC130612524	XP_057289826.1	solute carrier family 35 member G1-like [Hydractinia symbiolongicarpus]	XP_038677880.1	29.1	1.96e-29	XP_038677880.1 solute carrier family 35 member G1 [Scyliorhinus canicula]
LOC130612524	XP_057289826.1	solute carrier family 35 member G1-like [Hydractinia symbiolongicarpus]	XP_038629301.1	30.2	2.71e-29	XP_038629301.1 solute carrier family 35 member G1-like [Scyliorhinus canicula]
LOC130612524	XP_057289826.1	solute carrier family 35 member G1-like [Hydractinia symbiolongicarpus]	XP_026770439.2	26.9	2.23e-28	XP_026770439.2 solute carrier family 35 member G1 [Pangasianodon hypophthalmus]
LOC130612524	XP_057289826.1	solute carrier family 35 member G1-like [Hydractinia symbiolongicarpus]	XP_020375783.1	29	7.11e-28	XP_020375783.1 solute carrier family 35 member G1 [Rhincodon typus]
LOC130612524	XP_057289826.1	solute carrier family 35 member G1-like [Hydractinia symbiolongicarpus]	KAB5555326.1	26.9	7.44e-28	KAB5555326.1 hypothetical protein PHYPO_G00032490 [Pangasianodon hypophthalmus]
LOC130612524	XP_057289826.1	solute carrier family 35 member G1-like [Hydractinia symbiolongicarpus]	XP_026877670.1	26.5	1.99e-27	XP_026877670.1 solute carrier family 35 member G1 [Electrophorus electricus]
LOC130612524	XP_057289826.1	solute carrier family 35 member G1-like [Hydractinia symbiolongicarpus]	XP_013863056.1	26.6	2.71e-27	XP_013863056.1 PREDICTED: solute carrier family 35 member G1 isoform X2 [Austrofundulus limnaeus]
LOC130612524	XP_057289826.1	solute carrier family 35 member G1-like [Hydractinia symbiolongicarpus]	XP_013863055.1	26.6	2.79e-27	XP_013863055.1 PREDICTED: solute carrier family 35 member G1 isoform X1 [Austrofundulus limnaeus]
LOC130612524	XP_057289826.1	solute carrier family 35 member G1-like [Hydractinia symbiolongicarpus]	XP_037400366.1	27.4	2.94e-27	XP_037400366.1 solute carrier family 35 member G1 isoform X4 [Pygocentrus nattereri]
LOC130612524	XP_057289826.1	solute carrier family 35 member G1-like [Hydractinia symbiolongicarpus]	XP_037400364.1	27.4	2.99e-27	XP_037400364.1 solute carrier family 35 member G1 isoform X3 [Pygocentrus nattereri]
LOC130612524	XP_057289826.1	solute carrier family 35 member G1-like [Hydractinia symbiolongicarpus]	XP_017559962.1	27.4	1.23e-26	XP_017559962.1 solute carrier family 35 member G1 isoform X2 [Pygocentrus nattereri]
LOC130612524	XP_057289826.1	solute carrier family 35 member G1-like [Hydractinia symbiolongicarpus]	XP_017559961.1	27.4	1.25e-26	XP_017559961.1 solute carrier family 35 member G1 isoform X1 [Pygocentrus nattereri]
LOC130612524	XP_057289826.1	solute carrier family 35 member G1-like [Hydractinia symbiolongicarpus]	XP_036428059.1	26.7	1.58e-26	XP_036428059.1 solute carrier family 35 member G1 isoform X2 [Colossoma macropomum]
LOC130612524	XP_057289826.1	solute carrier family 35 member G1-like [Hydractinia symbiolongicarpus]	XP_027695647.1	27.8	1.66e-26	XP_027695647.1 solute carrier family 35 member G1 [Vombatus ursinus]
LOC130612524	XP_057289826.1	solute carrier family 35 member G1-like [Hydractinia symbiolongicarpus]	XP_016368796.1	26.7	1.87e-26	XP_016368796.1 PREDICTED: solute carrier family 35 member G1-like [Sinocyclocheilus rhinocerous]
LOC130612524	XP_057289826.1	solute carrier family 35 member G1-like [Hydractinia symbiolongicarpus]	XP_009304707.1	26.1	2.38e-26	XP_009304707.1 solute carrier family 35 member G1 isoform X2 [Danio rerio]
LOC130612524	XP_057289826.1	solute carrier family 35 member G1-like [Hydractinia symbiolongicarpus]	XP_001341822.1	26.1	4.66e-26	XP_001341822.1 solute carrier family 35 member G1 isoform X1 [Danio rerio]
LOC130612524	XP_057289826.1	solute carrier family 35 member G1-like [Hydractinia symbiolongicarpus]	GCC25997.1	28.6	5.07e-26	GCC25997.1 hypothetical protein [Chiloscyllium punctatum]
LOC130612524	XP_057289826.1	solute carrier family 35 member G1-like [Hydractinia symbiolongicarpus]	XP_036428058.1	26.7	6.34e-26	XP_036428058.1 solute carrier family 35 member G1 isoform X1 [Colossoma macropomum]
LOC130612524	XP_057289826.1	solute carrier family 35 member G1-like [Hydractinia symbiolongicarpus]	XP_015678175.1	26.1	6.8e-26	XP_015678175.1 solute carrier family 35 member G1 [Protobothrops mucrosquamatus]
LOC130612524	XP_057289827.1	solute carrier family 35 member G1-like [Hydractinia symbiolongicarpus]	XP_002163717.3	47.9	5.21e-97	XP_002163717.3 PREDICTED: solute carrier family 35 member G1-like [Hydra vulgaris]
LOC130612524	XP_057289827.1	solute carrier family 35 member G1-like [Hydractinia symbiolongicarpus]	XP_012559586.1	33.8	2.42e-38	XP_012559586.1 PREDICTED: solute carrier family 35 member G1-like [Hydra vulgaris]
LOC130612524	XP_057289827.1	solute carrier family 35 member G1-like [Hydractinia symbiolongicarpus]	XP_012565655.1	36.6	5.12e-38	XP_012565655.1 PREDICTED: solute carrier family 35 member G1-like [Hydra vulgaris]
LOC130612524	XP_057289827.1	solute carrier family 35 member G1-like [Hydractinia symbiolongicarpus]	XP_004210045.1	33.1	9.21e-38	XP_004210045.1 PREDICTED: solute carrier family 35 member G1-like [Hydra vulgaris]
LOC130612524	XP_057289827.1	solute carrier family 35 member G1-like [Hydractinia symbiolongicarpus]	XP_027048372.1	31.3	3.03e-32	XP_027048372.1 solute carrier family 35 member G1-like [Pocillopora damicornis]
LOC130612524	XP_057289827.1	solute carrier family 35 member G1-like [Hydractinia symbiolongicarpus]	XP_038677880.1	29.1	1.96e-29	XP_038677880.1 solute carrier family 35 member G1 [Scyliorhinus canicula]
LOC130612524	XP_057289827.1	solute carrier family 35 member G1-like [Hydractinia symbiolongicarpus]	XP_038629301.1	30.2	2.71e-29	XP_038629301.1 solute carrier family 35 member G1-like [Scyliorhinus canicula]
LOC130612524	XP_057289827.1	solute carrier family 35 member G1-like [Hydractinia symbiolongicarpus]	XP_026770439.2	26.9	2.23e-28	XP_026770439.2 solute carrier family 35 member G1 [Pangasianodon hypophthalmus]
LOC130612524	XP_057289827.1	solute carrier family 35 member G1-like [Hydractinia symbiolongicarpus]	XP_020375783.1	29	7.11e-28	XP_020375783.1 solute carrier family 35 member G1 [Rhincodon typus]
LOC130612524	XP_057289827.1	solute carrier family 35 member G1-like [Hydractinia symbiolongicarpus]	KAB5555326.1	26.9	7.44e-28	KAB5555326.1 hypothetical protein PHYPO_G00032490 [Pangasianodon hypophthalmus]
LOC130612524	XP_057289827.1	solute carrier family 35 member G1-like [Hydractinia symbiolongicarpus]	XP_026877670.1	26.5	1.99e-27	XP_026877670.1 solute carrier family 35 member G1 [Electrophorus electricus]
LOC130612524	XP_057289827.1	solute carrier family 35 member G1-like [Hydractinia symbiolongicarpus]	XP_013863056.1	26.6	2.71e-27	XP_013863056.1 PREDICTED: solute carrier family 35 member G1 isoform X2 [Austrofundulus limnaeus]
LOC130612524	XP_057289827.1	solute carrier family 35 member G1-like [Hydractinia symbiolongicarpus]	XP_013863055.1	26.6	2.79e-27	XP_013863055.1 PREDICTED: solute carrier family 35 member G1 isoform X1 [Austrofundulus limnaeus]
LOC130612524	XP_057289827.1	solute carrier family 35 member G1-like [Hydractinia symbiolongicarpus]	XP_037400366.1	27.4	2.94e-27	XP_037400366.1 solute carrier family 35 member G1 isoform X4 [Pygocentrus nattereri]
LOC130612524	XP_057289827.1	solute carrier family 35 member G1-like [Hydractinia symbiolongicarpus]	XP_037400364.1	27.4	2.99e-27	XP_037400364.1 solute carrier family 35 member G1 isoform X3 [Pygocentrus nattereri]
LOC130612524	XP_057289827.1	solute carrier family 35 member G1-like [Hydractinia symbiolongicarpus]	XP_017559962.1	27.4	1.23e-26	XP_017559962.1 solute carrier family 35 member G1 isoform X2 [Pygocentrus nattereri]
LOC130612524	XP_057289827.1	solute carrier family 35 member G1-like [Hydractinia symbiolongicarpus]	XP_017559961.1	27.4	1.25e-26	XP_017559961.1 solute carrier family 35 member G1 isoform X1 [Pygocentrus nattereri]
LOC130612524	XP_057289827.1	solute carrier family 35 member G1-like [Hydractinia symbiolongicarpus]	XP_036428059.1	26.7	1.58e-26	XP_036428059.1 solute carrier family 35 member G1 isoform X2 [Colossoma macropomum]
LOC130612524	XP_057289827.1	solute carrier family 35 member G1-like [Hydractinia symbiolongicarpus]	XP_027695647.1	27.8	1.66e-26	XP_027695647.1 solute carrier family 35 member G1 [Vombatus ursinus]
LOC130612524	XP_057289827.1	solute carrier family 35 member G1-like [Hydractinia symbiolongicarpus]	XP_016368796.1	26.7	1.87e-26	XP_016368796.1 PREDICTED: solute carrier family 35 member G1-like [Sinocyclocheilus rhinocerous]
LOC130612524	XP_057289827.1	solute carrier family 35 member G1-like [Hydractinia symbiolongicarpus]	XP_009304707.1	26.1	2.38e-26	XP_009304707.1 solute carrier family 35 member G1 isoform X2 [Danio rerio]
LOC130612524	XP_057289827.1	solute carrier family 35 member G1-like [Hydractinia symbiolongicarpus]	XP_001341822.1	26.1	4.66e-26	XP_001341822.1 solute carrier family 35 member G1 isoform X1 [Danio rerio]
LOC130612524	XP_057289827.1	solute carrier family 35 member G1-like [Hydractinia symbiolongicarpus]	GCC25997.1	28.6	5.07e-26	GCC25997.1 hypothetical protein [Chiloscyllium punctatum]
LOC130612524	XP_057289827.1	solute carrier family 35 member G1-like [Hydractinia symbiolongicarpus]	XP_036428058.1	26.7	6.34e-26	XP_036428058.1 solute carrier family 35 member G1 isoform X1 [Colossoma macropomum]
LOC130612524	XP_057289827.1	solute carrier family 35 member G1-like [Hydractinia symbiolongicarpus]	XP_015678175.1	26.1	6.8e-26	XP_015678175.1 solute carrier family 35 member G1 [Protobothrops mucrosquamatus]
LOC130612526	XP_057289828.1	uncharacterized protein MCAP_0864-like [Hydractinia symbiolongicarpus]	XP_008481625.1	31.2	3.99e-15	XP_008481625.1 uncharacterized protein LOC103518340 [Diaphorina citri]
LOC130612526	XP_057289828.1	uncharacterized protein MCAP_0864-like [Hydractinia symbiolongicarpus]	XP_008475626.1	34.4	3.13e-10	XP_008475626.1 uncharacterized protein LOC103512634 [Diaphorina citri]
LOC130612526	XP_057289828.1	uncharacterized protein MCAP_0864-like [Hydractinia symbiolongicarpus]	KAG0420794.1	26.2	1.71e-06	KAG0420794.1 hypothetical protein HPB47_003282 [Ixodes persulcatus]
LOC130612526	XP_057289828.1	uncharacterized protein MCAP_0864-like [Hydractinia symbiolongicarpus]	KAG0423472.1	29.4	3.96e-06	KAG0423472.1 hypothetical protein HPB47_000753 [Ixodes persulcatus]
LOC130612526	XP_057289828.1	uncharacterized protein MCAP_0864-like [Hydractinia symbiolongicarpus]	XP_037508060.1	28.1	0.000154	XP_037508060.1 uncharacterized protein LOC119383862 [Rhipicephalus sanguineus]
LOC130612526	XP_057289828.1	uncharacterized protein MCAP_0864-like [Hydractinia symbiolongicarpus]	XP_040068370.1	27.4	0.000221	XP_040068370.1 uncharacterized protein LOC120841521 [Ixodes scapularis]
LOC130612526	XP_057289828.1	uncharacterized protein MCAP_0864-like [Hydractinia symbiolongicarpus]	CAD7441853.1	34.7	0.000679	CAD7441853.1 unnamed protein product [Timema bartmani]
LOC130612526	XP_057289828.1	uncharacterized protein MCAP_0864-like [Hydractinia symbiolongicarpus]	XP_029841725.2	28.7	0.000722	XP_029841725.2 uncharacterized protein LOC115325181 [Ixodes scapularis]
LOC130612526	XP_057289828.1	uncharacterized protein MCAP_0864-like [Hydractinia symbiolongicarpus]	XP_040073034.1	28	0.000722	XP_040073034.1 uncharacterized protein LOC115316981 [Ixodes scapularis]
LOC130612526	XP_057289828.1	uncharacterized protein MCAP_0864-like [Hydractinia symbiolongicarpus]	XP_040068080.1	28	0.000778	XP_040068080.1 uncharacterized protein LOC120841280 [Ixodes scapularis]
LOC130612527	XP_057289829.1	NFX1-type zinc finger-containing protein 1-like isoform X1 [Hydractinia symbiolongicarpus]	XP_012553937.1	46.4	0	XP_012553937.1 PREDICTED: NFX1-type zinc finger-containing protein 1 [Hydra vulgaris]
LOC130612527	XP_057289829.1	NFX1-type zinc finger-containing protein 1-like isoform X1 [Hydractinia symbiolongicarpus]	XP_015777747.1	36	1.34e-268	XP_015777747.1 PREDICTED: NFX1-type zinc finger-containing protein 1-like [Acropora digitifera]
LOC130612527	XP_057289829.1	NFX1-type zinc finger-containing protein 1-like isoform X1 [Hydractinia symbiolongicarpus]	XP_029191084.1	36.2	3.32e-268	XP_029191084.1 NFX1-type zinc finger-containing protein 1-like [Acropora millepora]
LOC130612527	XP_057289829.1	NFX1-type zinc finger-containing protein 1-like isoform X1 [Hydractinia symbiolongicarpus]	XP_027037447.1	33.2	1.42e-265	XP_027037447.1 NFX1-type zinc finger-containing protein 1-like [Pocillopora damicornis]
LOC130612527	XP_057289829.1	NFX1-type zinc finger-containing protein 1-like isoform X1 [Hydractinia symbiolongicarpus]	RMX51300.1	33.3	1.97e-265	RMX51300.1 hypothetical protein pdam_00004654 [Pocillopora damicornis]
LOC130612527	XP_057289829.1	NFX1-type zinc finger-containing protein 1-like isoform X1 [Hydractinia symbiolongicarpus]	XP_020631213.1	35.9	3.8e-263	XP_020631213.1 NFX1-type zinc finger-containing protein 1-like [Orbicella faveolata]
LOC130612527	XP_057289829.1	NFX1-type zinc finger-containing protein 1-like isoform X1 [Hydractinia symbiolongicarpus]	XP_033760071.1	37.5	8.38e-263	XP_033760071.1 LOW QUALITY PROTEIN: NFX1-type zinc finger-containing protein 1-like [Pecten maximus]
LOC130612527	XP_057289829.1	NFX1-type zinc finger-containing protein 1-like isoform X1 [Hydractinia symbiolongicarpus]	XP_021348893.1	34.2	1.07e-262	XP_021348893.1 NFX1-type zinc finger-containing protein 1-like [Mizuhopecten yessoensis]
LOC130612527	XP_057289829.1	NFX1-type zinc finger-containing protein 1-like isoform X1 [Hydractinia symbiolongicarpus]	XP_022781009.1	35	5.1e-261	XP_022781009.1 NFX1-type zinc finger-containing protein 1-like [Stylophora pistillata]
LOC130612527	XP_057289829.1	NFX1-type zinc finger-containing protein 1-like isoform X1 [Hydractinia symbiolongicarpus]	EDO30690.1	34.8	1.08e-258	EDO30690.1 predicted protein, partial [Nematostella vectensis]
LOC130612527	XP_057289829.1	NFX1-type zinc finger-containing protein 1-like isoform X1 [Hydractinia symbiolongicarpus]	XP_006782832.1	36.5	1.03e-256	XP_006782832.1 NFX1-type zinc finger-containing protein 1 [Neolamprologus brichardi]
LOC130612527	XP_057289829.1	NFX1-type zinc finger-containing protein 1-like isoform X1 [Hydractinia symbiolongicarpus]	XP_039863592.1	36.4	1.08e-256	XP_039863592.1 NFX1-type zinc finger-containing protein 1 [Simochromis diagramma]
LOC130612527	XP_057289829.1	NFX1-type zinc finger-containing protein 1-like isoform X1 [Hydractinia symbiolongicarpus]	XP_005740056.1	36.3	1.5e-256	XP_005740056.1 PREDICTED: NFX1-type zinc finger-containing protein 1 [Pundamilia nyererei]
LOC130612527	XP_057289829.1	NFX1-type zinc finger-containing protein 1-like isoform X1 [Hydractinia symbiolongicarpus]	XP_006812408.1	37.9	3.71e-254	XP_006812408.1 PREDICTED: NFX1-type zinc finger-containing protein 1-like [Saccoglossus kowalevskii]
LOC130612527	XP_057289829.1	NFX1-type zinc finger-containing protein 1-like isoform X1 [Hydractinia symbiolongicarpus]	XP_023929947.1	39.9	4.28e-254	XP_023929947.1 NFX1-type zinc finger-containing protein 1-like [Lingula anatina]
LOC130612527	XP_057289829.1	NFX1-type zinc finger-containing protein 1-like isoform X1 [Hydractinia symbiolongicarpus]	XP_035678891.1	39	5.75e-254	XP_035678891.1 NFX1-type zinc finger-containing protein 1-like [Branchiostoma floridae]
LOC130612527	XP_057289829.1	NFX1-type zinc finger-containing protein 1-like isoform X1 [Hydractinia symbiolongicarpus]	XP_026022664.1	36	8.41e-254	XP_026022664.1 NFX1-type zinc finger-containing protein 1 [Astatotilapia calliptera]
LOC130612527	XP_057289829.1	NFX1-type zinc finger-containing protein 1-like isoform X1 [Hydractinia symbiolongicarpus]	XP_022809772.1	33.6	1.33e-253	XP_022809772.1 NFX1-type zinc finger-containing protein 1-like [Stylophora pistillata]
LOC130612527	XP_057289829.1	NFX1-type zinc finger-containing protein 1-like isoform X1 [Hydractinia symbiolongicarpus]	XP_004547697.2	36	2.28e-253	XP_004547697.2 NFX1-type zinc finger-containing protein 1 [Maylandia zebra]
LOC130612527	XP_057289829.1	NFX1-type zinc finger-containing protein 1-like isoform X1 [Hydractinia symbiolongicarpus]	XP_005929805.1	36.1	6.2e-253	XP_005929805.1 PREDICTED: NFX1-type zinc finger-containing protein 1 [Haplochromis burtoni]
LOC130612527	XP_057289829.1	NFX1-type zinc finger-containing protein 1-like isoform X1 [Hydractinia symbiolongicarpus]	VDI32194.1	33.9	1.21e-252	VDI32194.1 Hypothetical predicted protein [Mytilus galloprovincialis]
LOC130612527	XP_057289829.1	NFX1-type zinc finger-containing protein 1-like isoform X1 [Hydractinia symbiolongicarpus]	VDI51790.1	36.7	2.78e-252	VDI51790.1 Hypothetical predicted protein [Mytilus galloprovincialis]
LOC130612527	XP_057289829.1	NFX1-type zinc finger-containing protein 1-like isoform X1 [Hydractinia symbiolongicarpus]	XP_028430611.1	38.6	5.17e-252	XP_028430611.1 NFX1-type zinc finger-containing protein 1 isoform X2 [Perca flavescens]
LOC130612527	XP_057289829.1	NFX1-type zinc finger-containing protein 1-like isoform X1 [Hydractinia symbiolongicarpus]	XP_035858333.1	38.4	5.22e-252	XP_035858333.1 NFX1-type zinc finger-containing protein 1 isoform X4 [Sander lucioperca]
LOC130612527	XP_057289829.1	NFX1-type zinc finger-containing protein 1-like isoform X1 [Hydractinia symbiolongicarpus]	XP_031157659.1	38.4	7.77e-252	XP_031157659.1 NFX1-type zinc finger-containing protein 1 isoform X2 [Sander lucioperca]
LOC130612527	XP_057289830.1	NFX1-type zinc finger-containing protein 1-like isoform X2 [Hydractinia symbiolongicarpus]	XP_012553937.1	46.4	0	XP_012553937.1 PREDICTED: NFX1-type zinc finger-containing protein 1 [Hydra vulgaris]
LOC130612527	XP_057289830.1	NFX1-type zinc finger-containing protein 1-like isoform X2 [Hydractinia symbiolongicarpus]	XP_015777747.1	36	1.09e-268	XP_015777747.1 PREDICTED: NFX1-type zinc finger-containing protein 1-like [Acropora digitifera]
LOC130612527	XP_057289830.1	NFX1-type zinc finger-containing protein 1-like isoform X2 [Hydractinia symbiolongicarpus]	XP_029191084.1	36.2	2.72e-268	XP_029191084.1 NFX1-type zinc finger-containing protein 1-like [Acropora millepora]
LOC130612527	XP_057289830.1	NFX1-type zinc finger-containing protein 1-like isoform X2 [Hydractinia symbiolongicarpus]	XP_027037447.1	33.2	1.16e-265	XP_027037447.1 NFX1-type zinc finger-containing protein 1-like [Pocillopora damicornis]
LOC130612527	XP_057289830.1	NFX1-type zinc finger-containing protein 1-like isoform X2 [Hydractinia symbiolongicarpus]	RMX51300.1	33.3	1.62e-265	RMX51300.1 hypothetical protein pdam_00004654 [Pocillopora damicornis]
LOC130612527	XP_057289830.1	NFX1-type zinc finger-containing protein 1-like isoform X2 [Hydractinia symbiolongicarpus]	XP_020631213.1	35.9	3.12e-263	XP_020631213.1 NFX1-type zinc finger-containing protein 1-like [Orbicella faveolata]
LOC130612527	XP_057289830.1	NFX1-type zinc finger-containing protein 1-like isoform X2 [Hydractinia symbiolongicarpus]	XP_033760071.1	37.5	6.89e-263	XP_033760071.1 LOW QUALITY PROTEIN: NFX1-type zinc finger-containing protein 1-like [Pecten maximus]
LOC130612527	XP_057289830.1	NFX1-type zinc finger-containing protein 1-like isoform X2 [Hydractinia symbiolongicarpus]	XP_021348893.1	34.2	8.81e-263	XP_021348893.1 NFX1-type zinc finger-containing protein 1-like [Mizuhopecten yessoensis]
LOC130612527	XP_057289830.1	NFX1-type zinc finger-containing protein 1-like isoform X2 [Hydractinia symbiolongicarpus]	XP_022781009.1	35	4.19e-261	XP_022781009.1 NFX1-type zinc finger-containing protein 1-like [Stylophora pistillata]
LOC130612527	XP_057289830.1	NFX1-type zinc finger-containing protein 1-like isoform X2 [Hydractinia symbiolongicarpus]	EDO30690.1	34.8	8.86e-259	EDO30690.1 predicted protein, partial [Nematostella vectensis]
LOC130612527	XP_057289830.1	NFX1-type zinc finger-containing protein 1-like isoform X2 [Hydractinia symbiolongicarpus]	XP_006782832.1	36.5	8.47e-257	XP_006782832.1 NFX1-type zinc finger-containing protein 1 [Neolamprologus brichardi]
LOC130612527	XP_057289830.1	NFX1-type zinc finger-containing protein 1-like isoform X2 [Hydractinia symbiolongicarpus]	XP_039863592.1	36.4	8.86e-257	XP_039863592.1 NFX1-type zinc finger-containing protein 1 [Simochromis diagramma]
LOC130612527	XP_057289830.1	NFX1-type zinc finger-containing protein 1-like isoform X2 [Hydractinia symbiolongicarpus]	XP_005740056.1	36.3	1.24e-256	XP_005740056.1 PREDICTED: NFX1-type zinc finger-containing protein 1 [Pundamilia nyererei]
LOC130612527	XP_057289830.1	NFX1-type zinc finger-containing protein 1-like isoform X2 [Hydractinia symbiolongicarpus]	XP_006812408.1	37.9	3.06e-254	XP_006812408.1 PREDICTED: NFX1-type zinc finger-containing protein 1-like [Saccoglossus kowalevskii]
LOC130612527	XP_057289830.1	NFX1-type zinc finger-containing protein 1-like isoform X2 [Hydractinia symbiolongicarpus]	XP_023929947.1	39.9	3.53e-254	XP_023929947.1 NFX1-type zinc finger-containing protein 1-like [Lingula anatina]
LOC130612527	XP_057289830.1	NFX1-type zinc finger-containing protein 1-like isoform X2 [Hydractinia symbiolongicarpus]	XP_035678891.1	39	4.74e-254	XP_035678891.1 NFX1-type zinc finger-containing protein 1-like [Branchiostoma floridae]
LOC130612527	XP_057289830.1	NFX1-type zinc finger-containing protein 1-like isoform X2 [Hydractinia symbiolongicarpus]	XP_026022664.1	36	6.93e-254	XP_026022664.1 NFX1-type zinc finger-containing protein 1 [Astatotilapia calliptera]
LOC130612527	XP_057289830.1	NFX1-type zinc finger-containing protein 1-like isoform X2 [Hydractinia symbiolongicarpus]	XP_022809772.1	33.6	1.1e-253	XP_022809772.1 NFX1-type zinc finger-containing protein 1-like [Stylophora pistillata]
LOC130612527	XP_057289830.1	NFX1-type zinc finger-containing protein 1-like isoform X2 [Hydractinia symbiolongicarpus]	XP_004547697.2	36	1.88e-253	XP_004547697.2 NFX1-type zinc finger-containing protein 1 [Maylandia zebra]
LOC130612527	XP_057289830.1	NFX1-type zinc finger-containing protein 1-like isoform X2 [Hydractinia symbiolongicarpus]	XP_005929805.1	36.1	5.11e-253	XP_005929805.1 PREDICTED: NFX1-type zinc finger-containing protein 1 [Haplochromis burtoni]
LOC130612527	XP_057289830.1	NFX1-type zinc finger-containing protein 1-like isoform X2 [Hydractinia symbiolongicarpus]	VDI32194.1	33.9	9.95e-253	VDI32194.1 Hypothetical predicted protein [Mytilus galloprovincialis]
LOC130612527	XP_057289830.1	NFX1-type zinc finger-containing protein 1-like isoform X2 [Hydractinia symbiolongicarpus]	VDI51790.1	36.7	2.29e-252	VDI51790.1 Hypothetical predicted protein [Mytilus galloprovincialis]
LOC130612527	XP_057289830.1	NFX1-type zinc finger-containing protein 1-like isoform X2 [Hydractinia symbiolongicarpus]	XP_028430611.1	38.6	4.27e-252	XP_028430611.1 NFX1-type zinc finger-containing protein 1 isoform X2 [Perca flavescens]
LOC130612527	XP_057289830.1	NFX1-type zinc finger-containing protein 1-like isoform X2 [Hydractinia symbiolongicarpus]	XP_035858333.1	38.4	4.31e-252	XP_035858333.1 NFX1-type zinc finger-containing protein 1 isoform X4 [Sander lucioperca]
LOC130612527	XP_057289830.1	NFX1-type zinc finger-containing protein 1-like isoform X2 [Hydractinia symbiolongicarpus]	XP_031157659.1	38.4	6.41e-252	XP_031157659.1 NFX1-type zinc finger-containing protein 1 isoform X2 [Sander lucioperca]
LOC130612528	XP_057289831.1	procollagen galactosyltransferase 1-A-like [Hydractinia symbiolongicarpus]	XP_002156385.3	60.6	2.47e-247	XP_002156385.3 PREDICTED: procollagen galactosyltransferase 2-like isoform X1 [Hydra vulgaris]
LOC130612528	XP_057289831.1	procollagen galactosyltransferase 1-A-like [Hydractinia symbiolongicarpus]	XP_012559058.1	60.5	9.84e-222	XP_012559058.1 PREDICTED: procollagen galactosyltransferase 2-like isoform X2 [Hydra vulgaris]
LOC130612528	XP_057289831.1	procollagen galactosyltransferase 1-A-like [Hydractinia symbiolongicarpus]	XP_027048049.1	47.7	7.54e-194	XP_027048049.1 procollagen galactosyltransferase 1-like [Pocillopora damicornis]
LOC130612528	XP_057289831.1	procollagen galactosyltransferase 1-A-like [Hydractinia symbiolongicarpus]	XP_032240912.1	51	8.14e-194	XP_032240912.1 procollagen galactosyltransferase 2 isoform X2 [Nematostella vectensis]
LOC130612528	XP_057289831.1	procollagen galactosyltransferase 1-A-like [Hydractinia symbiolongicarpus]	EDO43389.1	51	1.07e-193	EDO43389.1 predicted protein [Nematostella vectensis]
LOC130612528	XP_057289831.1	procollagen galactosyltransferase 1-A-like [Hydractinia symbiolongicarpus]	XP_020604034.1	48.4	1.45e-192	XP_020604034.1 procollagen galactosyltransferase 1-like [Orbicella faveolata]
LOC130612528	XP_057289831.1	procollagen galactosyltransferase 1-A-like [Hydractinia symbiolongicarpus]	XP_032240913.1	50.3	5.61e-189	XP_032240913.1 procollagen galactosyltransferase 2 isoform X3 [Nematostella vectensis]
LOC130612528	XP_057289831.1	procollagen galactosyltransferase 1-A-like [Hydractinia symbiolongicarpus]	XP_015757920.1	47.3	9.6e-187	XP_015757920.1 PREDICTED: procollagen galactosyltransferase 1-like [Acropora digitifera]
LOC130612528	XP_057289831.1	procollagen galactosyltransferase 1-A-like [Hydractinia symbiolongicarpus]	XP_029214257.1	46.9	3.11e-185	XP_029214257.1 procollagen galactosyltransferase 1-like [Acropora millepora]
LOC130612528	XP_057289831.1	procollagen galactosyltransferase 1-A-like [Hydractinia symbiolongicarpus]	XP_031561833.1	48.2	1.25e-183	XP_031561833.1 procollagen galactosyltransferase 1-like isoform X1 [Actinia tenebrosa]
LOC130612528	XP_057289831.1	procollagen galactosyltransferase 1-A-like [Hydractinia symbiolongicarpus]	XP_021354956.1	46.8	4.95e-182	XP_021354956.1 procollagen galactosyltransferase 1-like isoform X2 [Mizuhopecten yessoensis]
LOC130612528	XP_057289831.1	procollagen galactosyltransferase 1-A-like [Hydractinia symbiolongicarpus]	XP_031561834.1	47.6	8.12e-182	XP_031561834.1 procollagen galactosyltransferase 2-like isoform X2 [Actinia tenebrosa]
LOC130612528	XP_057289831.1	procollagen galactosyltransferase 1-A-like [Hydractinia symbiolongicarpus]	XP_032240911.1	45.5	1.68e-181	XP_032240911.1 procollagen galactosyltransferase 1 isoform X1 [Nematostella vectensis]
LOC130612528	XP_057289831.1	procollagen galactosyltransferase 1-A-like [Hydractinia symbiolongicarpus]	XP_033127179.1	48.6	5.54e-179	XP_033127179.1 procollagen galactosyltransferase 2-like isoform X2 [Anneissia japonica]
LOC130612528	XP_057289831.1	procollagen galactosyltransferase 1-A-like [Hydractinia symbiolongicarpus]	XP_021354955.1	46	1.21e-178	XP_021354955.1 procollagen galactosyltransferase 1-like isoform X1 [Mizuhopecten yessoensis]
LOC130612528	XP_057289831.1	procollagen galactosyltransferase 1-A-like [Hydractinia symbiolongicarpus]	XP_033127178.1	48.8	2.38e-178	XP_033127178.1 procollagen galactosyltransferase 2-like isoform X1 [Anneissia japonica]
LOC130612528	XP_057289831.1	procollagen galactosyltransferase 1-A-like [Hydractinia symbiolongicarpus]	XP_012300065.1	47.5	4.68e-178	XP_012300065.1 procollagen galactosyltransferase 2 isoform X2 [Aotus nancymaae]
LOC130612528	XP_057289831.1	procollagen galactosyltransferase 1-A-like [Hydractinia symbiolongicarpus]	XP_008983097.2	47.5	9.37e-178	XP_008983097.2 procollagen galactosyltransferase 2 isoform X1 [Callithrix jacchus]
LOC130612528	XP_057289831.1	procollagen galactosyltransferase 1-A-like [Hydractinia symbiolongicarpus]	XP_017379871.1	47.5	1.33e-177	XP_017379871.1 procollagen galactosyltransferase 2 isoform X1 [Cebus imitator]
LOC130612528	XP_057289831.1	procollagen galactosyltransferase 1-A-like [Hydractinia symbiolongicarpus]	XP_032147071.1	47.3	3.76e-177	XP_032147071.1 procollagen galactosyltransferase 2 isoform X2 [Sapajus apella]
LOC130612528	XP_057289831.1	procollagen galactosyltransferase 1-A-like [Hydractinia symbiolongicarpus]	XP_524994.4	47.3	1.07e-176	XP_524994.4 procollagen galactosyltransferase 2 isoform X1 [Pan troglodytes]
LOC130612528	XP_057289831.1	procollagen galactosyltransferase 1-A-like [Hydractinia symbiolongicarpus]	XP_039315950.1	47.2	1.07e-176	XP_039315950.1 LOW QUALITY PROTEIN: procollagen galactosyltransferase 2 [Saimiri boliviensis boliviensis]
LOC130612528	XP_057289831.1	procollagen galactosyltransferase 1-A-like [Hydractinia symbiolongicarpus]	XP_033052200.1	47.5	2.13e-176	XP_033052200.1 procollagen galactosyltransferase 2 [Trachypithecus francoisi]
LOC130612528	XP_057289831.1	procollagen galactosyltransferase 1-A-like [Hydractinia symbiolongicarpus]	XP_003815656.3	47.1	2.13e-176	XP_003815656.3 procollagen galactosyltransferase 2 isoform X1 [Pan paniscus]
LOC130612528	XP_057289831.1	procollagen galactosyltransferase 1-A-like [Hydractinia symbiolongicarpus]	XP_023930277.1	46.2	3.82e-176	XP_023930277.1 procollagen galactosyltransferase 1 isoform X1 [Lingula anatina]
LOC130612529	XP_057289832.1	ankyrin repeat domain-containing protein 45-like [Hydractinia symbiolongicarpus]	XP_012563601.1	42.8	2.03e-32	XP_012563601.1 PREDICTED: ankyrin repeat domain-containing protein 45-like [Hydra vulgaris]
LOC130612529	XP_057289832.1	ankyrin repeat domain-containing protein 45-like [Hydractinia symbiolongicarpus]	PFX17673.1	32.3	6.88e-27	PFX17673.1 Ankyrin repeat domain-containing protein 45 [Stylophora pistillata]
LOC130612529	XP_057289832.1	ankyrin repeat domain-containing protein 45-like [Hydractinia symbiolongicarpus]	XP_020627397.1	44.1	1.09e-26	XP_020627397.1 ankyrin repeat domain-containing protein 45-like isoform X2 [Orbicella faveolata]
LOC130612529	XP_057289832.1	ankyrin repeat domain-containing protein 45-like [Hydractinia symbiolongicarpus]	XP_020627395.1	44.1	1.29e-26	XP_020627395.1 ankyrin repeat domain-containing protein 45-like isoform X1 [Orbicella faveolata]
LOC130612529	XP_057289832.1	ankyrin repeat domain-containing protein 45-like [Hydractinia symbiolongicarpus]	XP_029183093.1	40.8	3.24e-25	XP_029183093.1 ankyrin repeat domain-containing protein 45-like isoform X2 [Acropora millepora]
LOC130612529	XP_057289832.1	ankyrin repeat domain-containing protein 45-like [Hydractinia symbiolongicarpus]	XP_015765964.1	41.2	3.4e-25	XP_015765964.1 PREDICTED: ankyrin repeat domain-containing protein 45-like [Acropora digitifera]
LOC130612529	XP_057289832.1	ankyrin repeat domain-containing protein 45-like [Hydractinia symbiolongicarpus]	XP_029183085.1	40.8	3.4e-25	XP_029183085.1 ankyrin repeat domain-containing protein 45-like isoform X1 [Acropora millepora]
LOC130612529	XP_057289832.1	ankyrin repeat domain-containing protein 45-like [Hydractinia symbiolongicarpus]	XP_011445253.2	32.4	6.96e-24	XP_011445253.2 ankyrin repeat domain-containing protein 45 isoform X2 [Crassostrea gigas]
LOC130612529	XP_057289832.1	ankyrin repeat domain-containing protein 45-like [Hydractinia symbiolongicarpus]	XP_011445252.2	32.4	7.6e-24	XP_011445252.2 ankyrin repeat domain-containing protein 45 isoform X1 [Crassostrea gigas]
LOC130612529	XP_057289832.1	ankyrin repeat domain-containing protein 45-like [Hydractinia symbiolongicarpus]	XP_022320747.1	31.7	5.33e-23	XP_022320747.1 ankyrin repeat domain-containing protein 45-like isoform X2 [Crassostrea virginica]
LOC130612529	XP_057289832.1	ankyrin repeat domain-containing protein 45-like [Hydractinia symbiolongicarpus]	XP_022320746.1	31.7	5.81e-23	XP_022320746.1 ankyrin repeat domain-containing protein 45-like isoform X1 [Crassostrea virginica]
LOC130612529	XP_057289832.1	ankyrin repeat domain-containing protein 45-like [Hydractinia symbiolongicarpus]	XP_033732110.1	34.1	5.94e-23	XP_033732110.1 ankyrin repeat domain-containing protein 45-like isoform X2 [Pecten maximus]
LOC130612529	XP_057289832.1	ankyrin repeat domain-containing protein 45-like [Hydractinia symbiolongicarpus]	XP_033732109.1	34.1	6.46e-23	XP_033732109.1 ankyrin repeat domain-containing protein 45-like isoform X1 [Pecten maximus]
LOC130612529	XP_057289832.1	ankyrin repeat domain-containing protein 45-like [Hydractinia symbiolongicarpus]	XP_022803133.1	41	4.4e-22	XP_022803133.1 ankyrin repeat domain-containing protein 45-like [Stylophora pistillata]
LOC130612529	XP_057289832.1	ankyrin repeat domain-containing protein 45-like [Hydractinia symbiolongicarpus]	XP_001639234.1	42	7.77e-22	XP_001639234.1 ankyrin repeat domain-containing protein 45 [Nematostella vectensis]
LOC130612529	XP_057289832.1	ankyrin repeat domain-containing protein 45-like [Hydractinia symbiolongicarpus]	RMX60616.1	38.9	1.76e-21	RMX60616.1 hypothetical protein pdam_00013743 [Pocillopora damicornis]
LOC130612529	XP_057289832.1	ankyrin repeat domain-containing protein 45-like [Hydractinia symbiolongicarpus]	XP_027057000.1	38.9	2.25e-21	XP_027057000.1 ankyrin repeat domain-containing protein 45-like isoform X2 [Pocillopora damicornis]
LOC130612529	XP_057289832.1	ankyrin repeat domain-containing protein 45-like [Hydractinia symbiolongicarpus]	XP_027056993.1	38.9	2.3e-21	XP_027056993.1 ankyrin repeat domain-containing protein 45-like isoform X1 [Pocillopora damicornis]
LOC130612529	XP_057289832.1	ankyrin repeat domain-containing protein 45-like [Hydractinia symbiolongicarpus]	XP_021362376.1	31.8	3.43e-21	XP_021362376.1 ankyrin repeat domain-containing protein 45-like isoform X2 [Mizuhopecten yessoensis]
LOC130612529	XP_057289832.1	ankyrin repeat domain-containing protein 45-like [Hydractinia symbiolongicarpus]	XP_021362375.1	31.8	3.72e-21	XP_021362375.1 ankyrin repeat domain-containing protein 45-like isoform X1 [Mizuhopecten yessoensis]
LOC130612529	XP_057289832.1	ankyrin repeat domain-containing protein 45-like [Hydractinia symbiolongicarpus]	OWF46120.1	31.8	4.53e-21	OWF46120.1 Ankyrin repeat domain-containing protein 45 [Mizuhopecten yessoensis]
LOC130612529	XP_057289832.1	ankyrin repeat domain-containing protein 45-like [Hydractinia symbiolongicarpus]	KAG5285557.1	33.7	5.82e-20	KAG5285557.1 hypothetical protein AALO_G00004760 [Alosa alosa]
LOC130612529	XP_057289832.1	ankyrin repeat domain-containing protein 45-like [Hydractinia symbiolongicarpus]	RUS80520.1	40.5	3.78e-16	RUS80520.1 hypothetical protein EGW08_011704 [Elysia chlorotica]
LOC130612529	XP_057289832.1	ankyrin repeat domain-containing protein 45-like [Hydractinia symbiolongicarpus]	XP_020901317.1	39.8	3.91e-16	XP_020901317.1 ankyrin repeat domain-containing protein 45 [Exaiptasia diaphana]
LOC130612529	XP_057289832.1	ankyrin repeat domain-containing protein 45-like [Hydractinia symbiolongicarpus]	XP_031573896.1	37.1	2.95e-15	XP_031573896.1 ankyrin repeat domain-containing protein 45-like [Actinia tenebrosa]
LOC130612530	XP_057289833.1	importin-7-like [Hydractinia symbiolongicarpus]	XP_012566342.1	67.9	0	XP_012566342.1 PREDICTED: importin-7-like [Hydra vulgaris]
LOC130612530	XP_057289833.1	importin-7-like [Hydractinia symbiolongicarpus]	XP_032222506.1	47.4	0	XP_032222506.1 importin-7 isoform X4 [Nematostella vectensis]
LOC130612530	XP_057289833.1	importin-7-like [Hydractinia symbiolongicarpus]	XP_031553148.1	46.5	0	XP_031553148.1 importin-7-like [Actinia tenebrosa]
LOC130612530	XP_057289833.1	importin-7-like [Hydractinia symbiolongicarpus]	XP_032222505.1	46.9	0	XP_032222505.1 importin-7 isoform X2 [Nematostella vectensis]
LOC130612530	XP_057289833.1	importin-7-like [Hydractinia symbiolongicarpus]	XP_001641329.2	47.2	0	XP_001641329.2 importin-7 isoform X3 [Nematostella vectensis]
LOC130612530	XP_057289833.1	importin-7-like [Hydractinia symbiolongicarpus]	XP_027043805.1	46.5	0	XP_027043805.1 importin-7-like [Pocillopora damicornis]
LOC130612530	XP_057289833.1	importin-7-like [Hydractinia symbiolongicarpus]	XP_022801478.1	46.4	6.44e-316	XP_022801478.1 importin-7-like [Stylophora pistillata]
LOC130612530	XP_057289833.1	importin-7-like [Hydractinia symbiolongicarpus]	XP_020624379.1	45.8	6.44e-316	XP_020624379.1 importin-7-like [Orbicella faveolata]
LOC130612530	XP_057289833.1	importin-7-like [Hydractinia symbiolongicarpus]	XP_029210662.1	46.4	1.29e-315	XP_029210662.1 importin-7-like [Acropora millepora]
LOC130612530	XP_057289833.1	importin-7-like [Hydractinia symbiolongicarpus]	XP_032222504.1	46.6	1.89e-315	XP_032222504.1 importin-7 isoform X1 [Nematostella vectensis]
LOC130612530	XP_057289833.1	importin-7-like [Hydractinia symbiolongicarpus]	EDO49266.1	47.4	1.53e-314	EDO49266.1 predicted protein [Nematostella vectensis]
LOC130612530	XP_057289833.1	importin-7-like [Hydractinia symbiolongicarpus]	PFX18707.1	45.1	0	PFX18707.1 Importin-7 [Stylophora pistillata]
LOC130612530	XP_057289833.1	importin-7-like [Hydractinia symbiolongicarpus]	XP_013398069.1	44.4	2.92e-307	XP_013398069.1 importin-7 [Lingula anatina]
LOC130612530	XP_057289833.1	importin-7-like [Hydractinia symbiolongicarpus]	XP_002738610.1	44.9	2.17e-306	XP_002738610.1 PREDICTED: importin-7 [Saccoglossus kowalevskii]
LOC130612530	XP_057289833.1	importin-7-like [Hydractinia symbiolongicarpus]	XP_011439969.1	44.9	8.14e-306	XP_011439969.1 importin-7 isoform X2 [Crassostrea gigas]
LOC130612530	XP_057289833.1	importin-7-like [Hydractinia symbiolongicarpus]	XP_004851460.1	44.9	4.82e-303	XP_004851460.1 importin-7 [Heterocephalus glaber]
LOC130612530	XP_057289833.1	importin-7-like [Hydractinia symbiolongicarpus]	XP_022334260.1	44.6	5.97e-303	XP_022334260.1 importin-7-like isoform X2 [Crassostrea virginica]
LOC130612530	XP_057289833.1	importin-7-like [Hydractinia symbiolongicarpus]	XP_013834519.2	45.3	1.93e-302	XP_013834519.2 importin-7 isoform X1 [Sus scrofa]
LOC130612530	XP_057289833.1	importin-7-like [Hydractinia symbiolongicarpus]	XP_010613600.1	44.9	2.73e-302	XP_010613600.1 importin-7 isoform X1 [Fukomys damarensis]
LOC130612530	XP_057289833.1	importin-7-like [Hydractinia symbiolongicarpus]	XP_030056867.1	44.8	7.25e-302	XP_030056867.1 LOW QUALITY PROTEIN: importin-7 [Microcaecilia unicolor]
LOC130612530	XP_057289833.1	importin-7-like [Hydractinia symbiolongicarpus]	XP_034333218.1	44.2	1.63e-301	XP_034333218.1 importin-7 isoform X1 [Crassostrea gigas]
LOC130612530	XP_057289833.1	importin-7-like [Hydractinia symbiolongicarpus]	XP_035673663.1	44.5	1.83e-301	XP_035673663.1 importin-7-like isoform X2 [Branchiostoma floridae]
LOC130612530	XP_057289833.1	importin-7-like [Hydractinia symbiolongicarpus]	XP_040266525.1	45	2.12e-301	XP_040266525.1 importin-7 [Bufo bufo]
LOC130612530	XP_057289833.1	importin-7-like [Hydractinia symbiolongicarpus]	XP_029439042.1	44.8	2.12e-301	XP_029439042.1 importin-7 isoform X1 [Rhinatrema bivittatum]
LOC130612530	XP_057289833.1	importin-7-like [Hydractinia symbiolongicarpus]	XP_006203575.1	45.2	2.19e-301	XP_006203575.1 importin-7 [Vicugna pacos]
LOC130612532	XP_057289834.1	uncharacterized protein LOC130612532 [Hydractinia symbiolongicarpus]	XP_012566348.1	39.7	3.15e-129	XP_012566348.1 PREDICTED: uncharacterized protein LOC105850417 [Hydra vulgaris]
LOC130612532	XP_057289834.1	uncharacterized protein LOC130612532 [Hydractinia symbiolongicarpus]	XP_002160183.2	36	7.82e-67	XP_002160183.2 PREDICTED: uncharacterized protein LOC100198021 [Hydra vulgaris]
LOC130612532	XP_057289834.1	uncharacterized protein LOC130612532 [Hydractinia symbiolongicarpus]	XP_022782650.1	31.4	4.89e-47	XP_022782650.1 uncharacterized protein LOC111323536 [Stylophora pistillata]
LOC130612532	XP_057289834.1	uncharacterized protein LOC130612532 [Hydractinia symbiolongicarpus]	XP_001631449.1	31.8	1.96e-45	XP_001631449.1 capsule biosynthesis protein CapA isoform X1 [Nematostella vectensis]
LOC130612532	XP_057289834.1	uncharacterized protein LOC130612532 [Hydractinia symbiolongicarpus]	XP_032236209.1	31.6	2.65e-45	XP_032236209.1 capsule biosynthesis protein CapA isoform X2 [Nematostella vectensis]
LOC130612532	XP_057289834.1	uncharacterized protein LOC130612532 [Hydractinia symbiolongicarpus]	XP_020602664.1	31.8	2.58e-41	XP_020602664.1 uncharacterized protein LOC110041695 [Orbicella faveolata]
LOC130612532	XP_057289834.1	uncharacterized protein LOC130612532 [Hydractinia symbiolongicarpus]	RMX50632.1	31.8	1.46e-31	RMX50632.1 hypothetical protein pdam_00009686 [Pocillopora damicornis]
LOC130612532	XP_057289834.1	uncharacterized protein LOC130612532 [Hydractinia symbiolongicarpus]	XP_020602676.1	31.1	1.01e-28	XP_020602676.1 uncharacterized protein LOC110041705 [Orbicella faveolata]
LOC130612532	XP_057289834.1	uncharacterized protein LOC130612532 [Hydractinia symbiolongicarpus]	RMX50616.1	31.6	7.49e-25	RMX50616.1 hypothetical protein pdam_00009691 [Pocillopora damicornis]
LOC130612532	XP_057289834.1	uncharacterized protein LOC130612532 [Hydractinia symbiolongicarpus]	PFX30443.1	33.7	5.77e-21	PFX30443.1 Capsule biosynthesis protein CapA [Stylophora pistillata]
LOC130612532	XP_057289834.1	uncharacterized protein LOC130612532 [Hydractinia symbiolongicarpus]	NLN14118.1	28	9.55e-21	NLN14118.1 CapA family protein [Tissierellia bacterium]
LOC130612532	XP_057289834.1	uncharacterized protein LOC130612532 [Hydractinia symbiolongicarpus]	XP_032230530.1	31	1.91e-18	XP_032230530.1 uncharacterized protein LOC116614056 isoform X1 [Nematostella vectensis]
LOC130612532	XP_057289834.1	uncharacterized protein LOC130612532 [Hydractinia symbiolongicarpus]	XP_032230531.1	30.7	2.54e-18	XP_032230531.1 uncharacterized protein LOC116614056 isoform X2 [Nematostella vectensis]
LOC130612532	XP_057289834.1	uncharacterized protein LOC130612532 [Hydractinia symbiolongicarpus]	WP_158281615.1	28.5	2.72e-18	WP_158281615.1 CapA family protein [Sporanaerobacter acetigenes]
LOC130612532	XP_057289834.1	uncharacterized protein LOC130612532 [Hydractinia symbiolongicarpus]	WP_072744272.1	28	3.65e-18	WP_072744272.1 CapA family protein [Sporanaerobacter acetigenes]
LOC130612532	XP_057289834.1	uncharacterized protein LOC130612532 [Hydractinia symbiolongicarpus]	NLW40027.1	25.1	1.02e-17	NLW40027.1 CapA family protein [Tissierellia bacterium]
LOC130612532	XP_057289834.1	uncharacterized protein LOC130612532 [Hydractinia symbiolongicarpus]	WP_173221560.1	26	6.91e-17	WP_173221560.1 CapA family protein [Paenibacillus alba]
LOC130612532	XP_057289834.1	uncharacterized protein LOC130612532 [Hydractinia symbiolongicarpus]	WP_168198271.1	28.2	7.13e-17	WP_168198271.1 CapA family protein [Crassaminicella sp. SY095]
LOC130612532	XP_057289834.1	uncharacterized protein LOC130612532 [Hydractinia symbiolongicarpus]	QEK12123.1	28.2	7.19e-17	QEK12123.1 CapA family protein [Crassaminicella sp. SY095]
LOC130612532	XP_057289834.1	uncharacterized protein LOC130612532 [Hydractinia symbiolongicarpus]	WP_164715197.1	26.6	1.1e-16	WP_164715197.1 CapA family protein [Peptoniphilus ivorii]
LOC130612532	XP_057289834.1	uncharacterized protein LOC130612532 [Hydractinia symbiolongicarpus]	WP_053957092.1	25.1	1.12e-16	WP_053957092.1 CapA family protein [Inediibacterium massiliense]
LOC130612532	XP_057289834.1	uncharacterized protein LOC130612532 [Hydractinia symbiolongicarpus]	WP_184311120.1	26.6	1.28e-16	WP_184311120.1 CapA family protein [Anaerosolibacter carboniphilus]
LOC130612532	XP_057289834.1	uncharacterized protein LOC130612532 [Hydractinia symbiolongicarpus]	WP_157942930.1	25.9	1.45e-16	WP_157942930.1 CapA family protein [Acetivibrio saccincola]
LOC130612532	XP_057289834.1	uncharacterized protein LOC130612532 [Hydractinia symbiolongicarpus]	WP_155618301.1	27.7	1.59e-16	WP_155618301.1 CapA family protein [Paenibacillus campinasensis]
LOC130612532	XP_057289834.1	uncharacterized protein LOC130612532 [Hydractinia symbiolongicarpus]	PQQ65748.1	25.9	1.62e-16	PQQ65748.1 hypothetical protein B9R14_02505 [Acetivibrio saccincola]
LOC130612533	XP_057289835.1	coiled-coil domain-containing protein 171-like isoform X1 [Hydractinia symbiolongicarpus]	XP_032227296.1	27	5.84e-75	XP_032227296.1 coiled-coil domain-containing protein 171-like isoform X4 [Nematostella vectensis]
LOC130612533	XP_057289835.1	coiled-coil domain-containing protein 171-like isoform X1 [Hydractinia symbiolongicarpus]	XP_032227298.1	26.9	1.04e-74	XP_032227298.1 coiled-coil domain-containing protein 171-like isoform X6 [Nematostella vectensis]
LOC130612533	XP_057289835.1	coiled-coil domain-containing protein 171-like isoform X1 [Hydractinia symbiolongicarpus]	XP_032227295.1	26.9	1.13e-74	XP_032227295.1 coiled-coil domain-containing protein 171-like isoform X3 [Nematostella vectensis]
LOC130612533	XP_057289835.1	coiled-coil domain-containing protein 171-like isoform X1 [Hydractinia symbiolongicarpus]	XP_032227293.1	26.9	1.27e-74	XP_032227293.1 coiled-coil domain-containing protein 171-like isoform X1 [Nematostella vectensis]
LOC130612533	XP_057289835.1	coiled-coil domain-containing protein 171-like isoform X1 [Hydractinia symbiolongicarpus]	XP_031551942.1	26.8	2.23e-68	XP_031551942.1 coiled-coil domain-containing protein 171-like [Actinia tenebrosa]
LOC130612533	XP_057289835.1	coiled-coil domain-containing protein 171-like isoform X1 [Hydractinia symbiolongicarpus]	XP_022805010.1	26.2	7.58e-65	XP_022805010.1 coiled-coil domain-containing protein 171-like [Stylophora pistillata]
LOC130612533	XP_057289835.1	coiled-coil domain-containing protein 171-like isoform X1 [Hydractinia symbiolongicarpus]	PFX16414.1	27	8.23e-65	PFX16414.1 Coiled-coil domain-containing protein 171 [Stylophora pistillata]
LOC130612533	XP_057289835.1	coiled-coil domain-containing protein 171-like isoform X1 [Hydractinia symbiolongicarpus]	XP_027053055.1	25.8	2.47e-64	XP_027053055.1 coiled-coil domain-containing protein 171-like [Pocillopora damicornis]
LOC130612533	XP_057289835.1	coiled-coil domain-containing protein 171-like isoform X1 [Hydractinia symbiolongicarpus]	XP_028514369.1	24.8	1.74e-63	XP_028514369.1 coiled-coil domain-containing protein 171-like [Exaiptasia diaphana]
LOC130612533	XP_057289835.1	coiled-coil domain-containing protein 171-like isoform X1 [Hydractinia symbiolongicarpus]	XP_029194158.1	26.6	1.69e-62	XP_029194158.1 coiled-coil domain-containing protein 171-like [Acropora millepora]
LOC130612533	XP_057289835.1	coiled-coil domain-containing protein 171-like isoform X1 [Hydractinia symbiolongicarpus]	XP_019640694.1	28	1.62e-58	XP_019640694.1 PREDICTED: coiled-coil domain-containing protein 171-like [Branchiostoma belcheri]
LOC130612533	XP_057289835.1	coiled-coil domain-containing protein 171-like isoform X1 [Hydractinia symbiolongicarpus]	KXJ27255.1	24.9	1.74e-58	KXJ27255.1 Coiled-coil domain-containing protein 171 [Exaiptasia diaphana]
LOC130612533	XP_057289835.1	coiled-coil domain-containing protein 171-like isoform X1 [Hydractinia symbiolongicarpus]	XP_020628839.1	25.3	3.67e-58	XP_020628839.1 coiled-coil domain-containing protein 171-like isoform X2 [Orbicella faveolata]
LOC130612533	XP_057289835.1	coiled-coil domain-containing protein 171-like isoform X1 [Hydractinia symbiolongicarpus]	XP_020628838.1	25.3	3.92e-58	XP_020628838.1 coiled-coil domain-containing protein 171-like isoform X1 [Orbicella faveolata]
LOC130612533	XP_057289835.1	coiled-coil domain-containing protein 171-like isoform X1 [Hydractinia symbiolongicarpus]	XP_038659939.1	27.6	9.16e-50	XP_038659939.1 coiled-coil domain-containing protein 171-like isoform X2 [Scyliorhinus canicula]
LOC130612533	XP_057289835.1	coiled-coil domain-containing protein 171-like isoform X1 [Hydractinia symbiolongicarpus]	XP_038659938.1	27.6	9.69e-50	XP_038659938.1 coiled-coil domain-containing protein 171-like isoform X1 [Scyliorhinus canicula]
LOC130612533	XP_057289835.1	coiled-coil domain-containing protein 171-like isoform X1 [Hydractinia symbiolongicarpus]	XP_030050089.1	28.5	1.1e-49	XP_030050089.1 LOW QUALITY PROTEIN: coiled-coil domain-containing protein 171 [Microcaecilia unicolor]
LOC130612533	XP_057289835.1	coiled-coil domain-containing protein 171-like isoform X1 [Hydractinia symbiolongicarpus]	XP_033776299.1	27.9	2.2e-48	XP_033776299.1 coiled-coil domain-containing protein 171 isoform X2 [Geotrypetes seraphini]
LOC130612533	XP_057289835.1	coiled-coil domain-containing protein 171-like isoform X1 [Hydractinia symbiolongicarpus]	XP_033776271.1	27.9	4.06e-48	XP_033776271.1 coiled-coil domain-containing protein 171 isoform X1 [Geotrypetes seraphini]
LOC130612533	XP_057289835.1	coiled-coil domain-containing protein 171-like isoform X1 [Hydractinia symbiolongicarpus]	XP_035666086.1	26.9	4.28e-47	XP_035666086.1 coiled-coil domain-containing protein 171-like isoform X5 [Branchiostoma floridae]
LOC130612533	XP_057289835.1	coiled-coil domain-containing protein 171-like isoform X1 [Hydractinia symbiolongicarpus]	GCB71537.1	27.3	1.08e-45	GCB71537.1 hypothetical protein [Scyliorhinus torazame]
LOC130612533	XP_057289835.1	coiled-coil domain-containing protein 171-like isoform X1 [Hydractinia symbiolongicarpus]	XP_007890776.1	29.3	5.63e-45	XP_007890776.1 PREDICTED: coiled-coil domain-containing protein 171 isoform X1 [Callorhinchus milii]
LOC130612533	XP_057289835.1	coiled-coil domain-containing protein 171-like isoform X1 [Hydractinia symbiolongicarpus]	XP_032874165.1	26.9	1.14e-43	XP_032874165.1 coiled-coil domain-containing protein 171 isoform X5 [Amblyraja radiata]
LOC130612533	XP_057289835.1	coiled-coil domain-containing protein 171-like isoform X1 [Hydractinia symbiolongicarpus]	XP_032874161.1	26.9	1.2e-43	XP_032874161.1 coiled-coil domain-containing protein 171 isoform X2 [Amblyraja radiata]
LOC130612533	XP_057289835.1	coiled-coil domain-containing protein 171-like isoform X1 [Hydractinia symbiolongicarpus]	XP_032874160.1	26.9	1.21e-43	XP_032874160.1 coiled-coil domain-containing protein 171 isoform X1 [Amblyraja radiata]
LOC130612533	XP_057289836.1	coiled-coil domain-containing protein 171-like isoform X2 [Hydractinia symbiolongicarpus]	XP_032227296.1	27	1.9e-75	XP_032227296.1 coiled-coil domain-containing protein 171-like isoform X4 [Nematostella vectensis]
LOC130612533	XP_057289836.1	coiled-coil domain-containing protein 171-like isoform X2 [Hydractinia symbiolongicarpus]	XP_032227298.1	26.9	3.39e-75	XP_032227298.1 coiled-coil domain-containing protein 171-like isoform X6 [Nematostella vectensis]
LOC130612533	XP_057289836.1	coiled-coil domain-containing protein 171-like isoform X2 [Hydractinia symbiolongicarpus]	XP_032227295.1	26.9	3.7e-75	XP_032227295.1 coiled-coil domain-containing protein 171-like isoform X3 [Nematostella vectensis]
LOC130612533	XP_057289836.1	coiled-coil domain-containing protein 171-like isoform X2 [Hydractinia symbiolongicarpus]	XP_032227293.1	26.9	4.13e-75	XP_032227293.1 coiled-coil domain-containing protein 171-like isoform X1 [Nematostella vectensis]
LOC130612533	XP_057289836.1	coiled-coil domain-containing protein 171-like isoform X2 [Hydractinia symbiolongicarpus]	XP_031551942.1	26.8	4.26e-68	XP_031551942.1 coiled-coil domain-containing protein 171-like [Actinia tenebrosa]
LOC130612533	XP_057289836.1	coiled-coil domain-containing protein 171-like isoform X2 [Hydractinia symbiolongicarpus]	XP_022805010.1	26.4	6.35e-65	XP_022805010.1 coiled-coil domain-containing protein 171-like [Stylophora pistillata]
LOC130612533	XP_057289836.1	coiled-coil domain-containing protein 171-like isoform X2 [Hydractinia symbiolongicarpus]	PFX16414.1	27	7.01e-65	PFX16414.1 Coiled-coil domain-containing protein 171 [Stylophora pistillata]
LOC130612533	XP_057289836.1	coiled-coil domain-containing protein 171-like isoform X2 [Hydractinia symbiolongicarpus]	XP_027053055.1	25.8	4.83e-64	XP_027053055.1 coiled-coil domain-containing protein 171-like [Pocillopora damicornis]
LOC130612533	XP_057289836.1	coiled-coil domain-containing protein 171-like isoform X2 [Hydractinia symbiolongicarpus]	XP_028514369.1	24.8	1.52e-63	XP_028514369.1 coiled-coil domain-containing protein 171-like [Exaiptasia diaphana]
LOC130612533	XP_057289836.1	coiled-coil domain-containing protein 171-like isoform X2 [Hydractinia symbiolongicarpus]	XP_029194158.1	26.5	1.36e-61	XP_029194158.1 coiled-coil domain-containing protein 171-like [Acropora millepora]
LOC130612533	XP_057289836.1	coiled-coil domain-containing protein 171-like isoform X2 [Hydractinia symbiolongicarpus]	XP_019640694.1	27.9	2.64e-59	XP_019640694.1 PREDICTED: coiled-coil domain-containing protein 171-like [Branchiostoma belcheri]
LOC130612533	XP_057289836.1	coiled-coil domain-containing protein 171-like isoform X2 [Hydractinia symbiolongicarpus]	KXJ27255.1	24.9	1.54e-58	KXJ27255.1 Coiled-coil domain-containing protein 171 [Exaiptasia diaphana]
LOC130612533	XP_057289836.1	coiled-coil domain-containing protein 171-like isoform X2 [Hydractinia symbiolongicarpus]	XP_020628839.1	25.5	2.43e-58	XP_020628839.1 coiled-coil domain-containing protein 171-like isoform X2 [Orbicella faveolata]
LOC130612533	XP_057289836.1	coiled-coil domain-containing protein 171-like isoform X2 [Hydractinia symbiolongicarpus]	XP_020628838.1	25.5	2.59e-58	XP_020628838.1 coiled-coil domain-containing protein 171-like isoform X1 [Orbicella faveolata]
LOC130612533	XP_057289836.1	coiled-coil domain-containing protein 171-like isoform X2 [Hydractinia symbiolongicarpus]	XP_038659939.1	27.6	4.79e-50	XP_038659939.1 coiled-coil domain-containing protein 171-like isoform X2 [Scyliorhinus canicula]
LOC130612533	XP_057289836.1	coiled-coil domain-containing protein 171-like isoform X2 [Hydractinia symbiolongicarpus]	XP_038659938.1	27.6	5.07e-50	XP_038659938.1 coiled-coil domain-containing protein 171-like isoform X1 [Scyliorhinus canicula]
LOC130612533	XP_057289836.1	coiled-coil domain-containing protein 171-like isoform X2 [Hydractinia symbiolongicarpus]	XP_030050089.1	28.5	5.79e-50	XP_030050089.1 LOW QUALITY PROTEIN: coiled-coil domain-containing protein 171 [Microcaecilia unicolor]
LOC130612533	XP_057289836.1	coiled-coil domain-containing protein 171-like isoform X2 [Hydractinia symbiolongicarpus]	XP_033776299.1	27.9	1.16e-48	XP_033776299.1 coiled-coil domain-containing protein 171 isoform X2 [Geotrypetes seraphini]
LOC130612533	XP_057289836.1	coiled-coil domain-containing protein 171-like isoform X2 [Hydractinia symbiolongicarpus]	XP_033776271.1	27.9	2.14e-48	XP_033776271.1 coiled-coil domain-containing protein 171 isoform X1 [Geotrypetes seraphini]
LOC130612533	XP_057289836.1	coiled-coil domain-containing protein 171-like isoform X2 [Hydractinia symbiolongicarpus]	XP_035666086.1	26.9	7.5e-48	XP_035666086.1 coiled-coil domain-containing protein 171-like isoform X5 [Branchiostoma floridae]
LOC130612533	XP_057289836.1	coiled-coil domain-containing protein 171-like isoform X2 [Hydractinia symbiolongicarpus]	GCB71537.1	27.3	5.76e-46	GCB71537.1 hypothetical protein [Scyliorhinus torazame]
LOC130612533	XP_057289836.1	coiled-coil domain-containing protein 171-like isoform X2 [Hydractinia symbiolongicarpus]	XP_007890776.1	29.3	3e-45	XP_007890776.1 PREDICTED: coiled-coil domain-containing protein 171 isoform X1 [Callorhinchus milii]
LOC130612533	XP_057289836.1	coiled-coil domain-containing protein 171-like isoform X2 [Hydractinia symbiolongicarpus]	XP_032874165.1	26.9	4.63e-44	XP_032874165.1 coiled-coil domain-containing protein 171 isoform X5 [Amblyraja radiata]
LOC130612533	XP_057289836.1	coiled-coil domain-containing protein 171-like isoform X2 [Hydractinia symbiolongicarpus]	XP_032874161.1	26.9	4.87e-44	XP_032874161.1 coiled-coil domain-containing protein 171 isoform X2 [Amblyraja radiata]
LOC130612533	XP_057289836.1	coiled-coil domain-containing protein 171-like isoform X2 [Hydractinia symbiolongicarpus]	XP_032874160.1	26.9	4.9e-44	XP_032874160.1 coiled-coil domain-containing protein 171 isoform X1 [Amblyraja radiata]
LOC130612533	XP_057289837.1	coiled-coil domain-containing protein 171-like isoform X3 [Hydractinia symbiolongicarpus]	XP_029194158.1	27.4	9.63e-40	XP_029194158.1 coiled-coil domain-containing protein 171-like [Acropora millepora]
LOC130612533	XP_057289837.1	coiled-coil domain-containing protein 171-like isoform X3 [Hydractinia symbiolongicarpus]	XP_032227298.1	25.8	5.05e-39	XP_032227298.1 coiled-coil domain-containing protein 171-like isoform X6 [Nematostella vectensis]
LOC130612533	XP_057289837.1	coiled-coil domain-containing protein 171-like isoform X3 [Hydractinia symbiolongicarpus]	XP_032227296.1	25.8	5.05e-39	XP_032227296.1 coiled-coil domain-containing protein 171-like isoform X4 [Nematostella vectensis]
LOC130612533	XP_057289837.1	coiled-coil domain-containing protein 171-like isoform X3 [Hydractinia symbiolongicarpus]	XP_032227295.1	25.8	5.14e-39	XP_032227295.1 coiled-coil domain-containing protein 171-like isoform X3 [Nematostella vectensis]
LOC130612533	XP_057289837.1	coiled-coil domain-containing protein 171-like isoform X3 [Hydractinia symbiolongicarpus]	XP_032227293.1	25.8	5.27e-39	XP_032227293.1 coiled-coil domain-containing protein 171-like isoform X1 [Nematostella vectensis]
LOC130612533	XP_057289837.1	coiled-coil domain-containing protein 171-like isoform X3 [Hydractinia symbiolongicarpus]	XP_030050089.1	27.9	1.63e-37	XP_030050089.1 LOW QUALITY PROTEIN: coiled-coil domain-containing protein 171 [Microcaecilia unicolor]
LOC130612533	XP_057289837.1	coiled-coil domain-containing protein 171-like isoform X3 [Hydractinia symbiolongicarpus]	XP_031551942.1	26.2	2.42e-37	XP_031551942.1 coiled-coil domain-containing protein 171-like [Actinia tenebrosa]
LOC130612533	XP_057289837.1	coiled-coil domain-containing protein 171-like isoform X3 [Hydractinia symbiolongicarpus]	XP_020628839.1	26	2.82e-36	XP_020628839.1 coiled-coil domain-containing protein 171-like isoform X2 [Orbicella faveolata]
LOC130612533	XP_057289837.1	coiled-coil domain-containing protein 171-like isoform X3 [Hydractinia symbiolongicarpus]	XP_020628838.1	26	2.9e-36	XP_020628838.1 coiled-coil domain-containing protein 171-like isoform X1 [Orbicella faveolata]
LOC130612533	XP_057289837.1	coiled-coil domain-containing protein 171-like isoform X3 [Hydractinia symbiolongicarpus]	XP_038659939.1	27.1	6.19e-36	XP_038659939.1 coiled-coil domain-containing protein 171-like isoform X2 [Scyliorhinus canicula]
LOC130612533	XP_057289837.1	coiled-coil domain-containing protein 171-like isoform X3 [Hydractinia symbiolongicarpus]	XP_038659938.1	27.1	6.37e-36	XP_038659938.1 coiled-coil domain-containing protein 171-like isoform X1 [Scyliorhinus canicula]
LOC130612533	XP_057289837.1	coiled-coil domain-containing protein 171-like isoform X3 [Hydractinia symbiolongicarpus]	XP_033776299.1	27.7	6.9e-35	XP_033776299.1 coiled-coil domain-containing protein 171 isoform X2 [Geotrypetes seraphini]
LOC130612533	XP_057289837.1	coiled-coil domain-containing protein 171-like isoform X3 [Hydractinia symbiolongicarpus]	XP_033776271.1	27.7	7.11e-35	XP_033776271.1 coiled-coil domain-containing protein 171 isoform X1 [Geotrypetes seraphini]
LOC130612533	XP_057289837.1	coiled-coil domain-containing protein 171-like isoform X3 [Hydractinia symbiolongicarpus]	XP_019640694.1	27.6	1.02e-34	XP_019640694.1 PREDICTED: coiled-coil domain-containing protein 171-like [Branchiostoma belcheri]
LOC130612533	XP_057289837.1	coiled-coil domain-containing protein 171-like isoform X3 [Hydractinia symbiolongicarpus]	XP_027053055.1	25.6	2.37e-34	XP_027053055.1 coiled-coil domain-containing protein 171-like [Pocillopora damicornis]
LOC130612533	XP_057289837.1	coiled-coil domain-containing protein 171-like isoform X3 [Hydractinia symbiolongicarpus]	GCB71537.1	26.7	4.15e-32	GCB71537.1 hypothetical protein [Scyliorhinus torazame]
LOC130612533	XP_057289837.1	coiled-coil domain-containing protein 171-like isoform X3 [Hydractinia symbiolongicarpus]	XP_007890776.1	29.6	5.44e-32	XP_007890776.1 PREDICTED: coiled-coil domain-containing protein 171 isoform X1 [Callorhinchus milii]
LOC130612533	XP_057289837.1	coiled-coil domain-containing protein 171-like isoform X3 [Hydractinia symbiolongicarpus]	XP_022102942.1	26.8	9.46e-32	XP_022102942.1 coiled-coil domain-containing protein 171-like isoform X3 [Acanthaster planci]
LOC130612533	XP_057289837.1	coiled-coil domain-containing protein 171-like isoform X3 [Hydractinia symbiolongicarpus]	XP_022102941.1	26.8	9.55e-32	XP_022102941.1 coiled-coil domain-containing protein 171-like isoform X2 [Acanthaster planci]
LOC130612533	XP_057289837.1	coiled-coil domain-containing protein 171-like isoform X3 [Hydractinia symbiolongicarpus]	XP_022102940.1	26.8	9.56e-32	XP_022102940.1 coiled-coil domain-containing protein 171-like isoform X1 [Acanthaster planci]
LOC130612533	XP_057289837.1	coiled-coil domain-containing protein 171-like isoform X3 [Hydractinia symbiolongicarpus]	XP_030323459.1	28.3	5.08e-31	XP_030323459.1 coiled-coil domain-containing protein 171 [Calypte anna]
LOC130612533	XP_057289837.1	coiled-coil domain-containing protein 171-like isoform X3 [Hydractinia symbiolongicarpus]	XP_022805010.1	26.1	5.12e-31	XP_022805010.1 coiled-coil domain-containing protein 171-like [Stylophora pistillata]
LOC130612533	XP_057289837.1	coiled-coil domain-containing protein 171-like isoform X3 [Hydractinia symbiolongicarpus]	PKK28536.1	28.5	8.29e-31	PKK28536.1 coiled-coil domain containing 171 [Columba livia]
LOC130612533	XP_057289837.1	coiled-coil domain-containing protein 171-like isoform X3 [Hydractinia symbiolongicarpus]	XP_021144488.1	28.5	8.34e-31	XP_021144488.1 coiled-coil domain-containing protein 171 isoform X3 [Columba livia]
LOC130612533	XP_057289837.1	coiled-coil domain-containing protein 171-like isoform X3 [Hydractinia symbiolongicarpus]	PFX16414.1	27.1	1e-30	PFX16414.1 Coiled-coil domain-containing protein 171 [Stylophora pistillata]
LOC130612534	XP_057289838.1	hexosaminidase D-like [Hydractinia symbiolongicarpus]	XP_002155661.2	62.8	2.48e-240	XP_002155661.2 PREDICTED: hexosaminidase D-like [Hydra vulgaris]
LOC130612534	XP_057289838.1	hexosaminidase D-like [Hydractinia symbiolongicarpus]	XP_028412708.1	46.1	2.04e-154	XP_028412708.1 hexosaminidase D-like [Dendronephthya gigantea]
LOC130612534	XP_057289838.1	hexosaminidase D-like [Hydractinia symbiolongicarpus]	XP_032222093.1	36.9	6.8e-121	XP_032222093.1 hexosaminidase D-like [Nematostella vectensis]
LOC130612534	XP_057289838.1	hexosaminidase D-like [Hydractinia symbiolongicarpus]	XP_035694533.1	40.1	1.15e-120	XP_035694533.1 hexosaminidase D-like [Branchiostoma floridae]
LOC130612534	XP_057289838.1	hexosaminidase D-like [Hydractinia symbiolongicarpus]	XP_022785038.1	37.6	2.17e-120	XP_022785038.1 hexosaminidase D-like isoform X2 [Stylophora pistillata]
LOC130612534	XP_057289838.1	hexosaminidase D-like [Hydractinia symbiolongicarpus]	PFX29074.1	37.6	9.27e-120	PFX29074.1 Hexosaminidase D [Stylophora pistillata]
LOC130612534	XP_057289838.1	hexosaminidase D-like [Hydractinia symbiolongicarpus]	XP_022785037.1	37.6	4.65e-119	XP_022785037.1 hexosaminidase D-like isoform X1 [Stylophora pistillata]
LOC130612534	XP_057289838.1	hexosaminidase D-like [Hydractinia symbiolongicarpus]	XP_027039401.1	38.1	6.57e-119	XP_027039401.1 hexosaminidase D-like [Pocillopora damicornis]
LOC130612534	XP_057289838.1	hexosaminidase D-like [Hydractinia symbiolongicarpus]	XP_019648021.1	40.6	7.98e-119	XP_019648021.1 PREDICTED: LOW QUALITY PROTEIN: hexosaminidase D-like [Branchiostoma belcheri]
LOC130612534	XP_057289838.1	hexosaminidase D-like [Hydractinia symbiolongicarpus]	XP_029638958.1	39.5	2.29e-118	XP_029638958.1 hexosaminidase D isoform X2 [Octopus sinensis]
LOC130612534	XP_057289838.1	hexosaminidase D-like [Hydractinia symbiolongicarpus]	XP_036360609.1	39.5	3.34e-118	XP_036360609.1 hexosaminidase D isoform X1 [Octopus sinensis]
LOC130612534	XP_057289838.1	hexosaminidase D-like [Hydractinia symbiolongicarpus]	XP_031557205.1	36.2	1.76e-115	XP_031557205.1 hexosaminidase D-like isoform X2 [Actinia tenebrosa]
LOC130612534	XP_057289838.1	hexosaminidase D-like [Hydractinia symbiolongicarpus]	XP_031557204.1	36.2	1.87e-115	XP_031557204.1 hexosaminidase D-like isoform X1 [Actinia tenebrosa]
LOC130612534	XP_057289838.1	hexosaminidase D-like [Hydractinia symbiolongicarpus]	XP_020611262.1	39.3	5.93e-115	XP_020611262.1 hexosaminidase D-like [Orbicella faveolata]
LOC130612534	XP_057289838.1	hexosaminidase D-like [Hydractinia symbiolongicarpus]	XP_011433413.2	39.4	1.93e-114	XP_011433413.2 hexosaminidase D [Crassostrea gigas]
LOC130612534	XP_057289838.1	hexosaminidase D-like [Hydractinia symbiolongicarpus]	XP_037794579.1	39.3	4.77e-114	XP_037794579.1 hexosaminidase D-like isoform X2 [Penaeus monodon]
LOC130612534	XP_057289838.1	hexosaminidase D-like [Hydractinia symbiolongicarpus]	XP_037794577.1	39.3	8.81e-114	XP_037794577.1 hexosaminidase D-like isoform X1 [Penaeus monodon]
LOC130612534	XP_057289838.1	hexosaminidase D-like [Hydractinia symbiolongicarpus]	XP_022315493.1	39.6	2.18e-113	XP_022315493.1 hexosaminidase D-like isoform X2 [Crassostrea virginica]
LOC130612534	XP_057289838.1	hexosaminidase D-like [Hydractinia symbiolongicarpus]	XP_022315492.1	39.6	4.86e-113	XP_022315492.1 hexosaminidase D-like isoform X1 [Crassostrea virginica]
LOC130612534	XP_057289838.1	hexosaminidase D-like [Hydractinia symbiolongicarpus]	XP_027221517.1	39.5	7.6e-113	XP_027221517.1 hexosaminidase D-like isoform X2 [Penaeus vannamei]
LOC130612534	XP_057289838.1	hexosaminidase D-like [Hydractinia symbiolongicarpus]	XP_027221516.1	39.5	1.4e-112	XP_027221516.1 hexosaminidase D-like isoform X1 [Penaeus vannamei]
LOC130612534	XP_057289838.1	hexosaminidase D-like [Hydractinia symbiolongicarpus]	XP_009063527.1	39.3	5.3e-112	XP_009063527.1 hypothetical protein LOTGIDRAFT_235755 [Lottia gigantea]
LOC130612534	XP_057289838.1	hexosaminidase D-like [Hydractinia symbiolongicarpus]	RMX49678.1	45.7	1.23e-111	RMX49678.1 hypothetical protein pdam_00002993 [Pocillopora damicornis]
LOC130612534	XP_057289838.1	hexosaminidase D-like [Hydractinia symbiolongicarpus]	ROT85581.1	39.9	1.31e-111	ROT85581.1 putative hexosaminidase D-like isoform X1 [Penaeus vannamei]
LOC130612534	XP_057289838.1	hexosaminidase D-like [Hydractinia symbiolongicarpus]	XP_029205691.1	35.4	5.2e-111	XP_029205691.1 hexosaminidase D-like [Acropora millepora]
LOC130612535	XP_057289839.1	cytosolic sulfotransferase 3-like [Hydractinia symbiolongicarpus]	NWR67586.1	33.8	7.97e-32	NWR67586.1 ST1D1 Sulfotransferase [Bucorvus abyssinicus]
LOC130612535	XP_057289839.1	cytosolic sulfotransferase 3-like [Hydractinia symbiolongicarpus]	XP_033998194.1	31.8	1.77e-30	XP_033998194.1 amine sulfotransferase [Trematomus bernacchii]
LOC130612535	XP_057289839.1	cytosolic sulfotransferase 3-like [Hydractinia symbiolongicarpus]	XP_009820216.1	31.8	1.6e-29	XP_009820216.1 PREDICTED: sulfotransferase 1C1-like [Gavia stellata]
LOC130612535	XP_057289839.1	cytosolic sulfotransferase 3-like [Hydractinia symbiolongicarpus]	XP_009507466.1	31.3	2.01e-29	XP_009507466.1 PREDICTED: sulfotransferase 1C1-like isoform X1 [Phalacrocorax carbo]
LOC130612535	XP_057289839.1	cytosolic sulfotransferase 3-like [Hydractinia symbiolongicarpus]	KFW93439.1	31.3	2.14e-29	KFW93439.1 Sulfotransferase 1C1, partial [Phalacrocorax carbo]
LOC130612535	XP_057289839.1	cytosolic sulfotransferase 3-like [Hydractinia symbiolongicarpus]	KAA0713596.1	32.1	3.04e-29	KAA0713596.1 Cytosolic sulfotransferase 3 [Triplophysa tibetana]
LOC130612535	XP_057289839.1	cytosolic sulfotransferase 3-like [Hydractinia symbiolongicarpus]	XP_018120868.1	31.2	4.13e-29	XP_018120868.1 PREDICTED: amine sulfotransferase-like isoform X2 [Xenopus laevis]
LOC130612535	XP_057289839.1	cytosolic sulfotransferase 3-like [Hydractinia symbiolongicarpus]	XP_034075546.1	31.1	5.1e-29	XP_034075546.1 amine sulfotransferase [Gymnodraco acuticeps]
LOC130612535	XP_057289839.1	cytosolic sulfotransferase 3-like [Hydractinia symbiolongicarpus]	XP_037629334.1	32.6	5.94e-29	XP_037629334.1 cytosolic sulfotransferase 2-like [Sebastes umbrosus]
LOC130612535	XP_057289839.1	cytosolic sulfotransferase 3-like [Hydractinia symbiolongicarpus]	XP_018120867.1	31.2	7.78e-29	XP_018120867.1 PREDICTED: amine sulfotransferase-like isoform X1 [Xenopus laevis]
LOC130612535	XP_057289839.1	cytosolic sulfotransferase 3-like [Hydractinia symbiolongicarpus]	XP_037648485.1	30.6	9.97e-29	XP_037648485.1 amine sulfotransferase [Sebastes umbrosus]
LOC130612535	XP_057289839.1	cytosolic sulfotransferase 3-like [Hydractinia symbiolongicarpus]	NWI33804.1	30.9	1.19e-28	NWI33804.1 ST1C1 Sulfotransferase [Sula dactylatra]
LOC130612535	XP_057289839.1	cytosolic sulfotransferase 3-like [Hydractinia symbiolongicarpus]	XP_034394564.1	30.5	1.39e-28	XP_034394564.1 amine sulfotransferase-like [Cyclopterus lumpus]
LOC130612535	XP_057289839.1	cytosolic sulfotransferase 3-like [Hydractinia symbiolongicarpus]	XP_033944857.1	30.7	1.39e-28	XP_033944857.1 amine sulfotransferase [Pseudochaenichthys georgianus]
LOC130612535	XP_057289839.1	cytosolic sulfotransferase 3-like [Hydractinia symbiolongicarpus]	XP_009507468.1	30.9	1.41e-28	XP_009507468.1 PREDICTED: sulfotransferase 1C1-like isoform X3 [Phalacrocorax carbo]
LOC130612535	XP_057289839.1	cytosolic sulfotransferase 3-like [Hydractinia symbiolongicarpus]	XP_039681257.1	30.5	1.49e-28	XP_039681257.1 amine sulfotransferase-like [Perca fluviatilis]
LOC130612535	XP_057289839.1	cytosolic sulfotransferase 3-like [Hydractinia symbiolongicarpus]	XP_009490024.1	30.8	1.66e-28	XP_009490024.1 PREDICTED: sulfotransferase 1C1-like [Pelecanus crispus]
LOC130612535	XP_057289839.1	cytosolic sulfotransferase 3-like [Hydractinia symbiolongicarpus]	XP_028454741.1	30.9	1.95e-28	XP_028454741.1 LOW QUALITY PROTEIN: amine sulfotransferase-like [Perca flavescens]
LOC130612535	XP_057289839.1	cytosolic sulfotransferase 3-like [Hydractinia symbiolongicarpus]	XP_040284841.1	29.8	2.58e-28	XP_040284841.1 amine sulfotransferase-like [Bufo bufo]
LOC130612535	XP_057289839.1	cytosolic sulfotransferase 3-like [Hydractinia symbiolongicarpus]	XP_034394565.1	30.5	2.73e-28	XP_034394565.1 amine sulfotransferase-like [Cyclopterus lumpus]
LOC130612535	XP_057289839.1	cytosolic sulfotransferase 3-like [Hydractinia symbiolongicarpus]	XP_009470882.1	30.2	2.98e-28	XP_009470882.1 PREDICTED: sulfotransferase 1C1-like [Nipponia nippon]
LOC130612535	XP_057289839.1	cytosolic sulfotransferase 3-like [Hydractinia symbiolongicarpus]	KFU86204.1	33.7	3.04e-28	KFU86204.1 Sulfotransferase 1 family member D1, partial [Chaetura pelagica]
LOC130612535	XP_057289839.1	cytosolic sulfotransferase 3-like [Hydractinia symbiolongicarpus]	KFR05692.1	30.2	3.3e-28	KFR05692.1 Sulfotransferase 1C1, partial [Nipponia nippon]
LOC130612535	XP_057289839.1	cytosolic sulfotransferase 3-like [Hydractinia symbiolongicarpus]	KFO89959.1	31.6	3.65e-28	KFO89959.1 Sulfotransferase 1 family member D1, partial [Buceros rhinoceros silvestris]
LOC130612535	XP_057289839.1	cytosolic sulfotransferase 3-like [Hydractinia symbiolongicarpus]	XP_039681716.1	31.8	4.07e-28	XP_039681716.1 amine sulfotransferase-like [Perca fluviatilis]
LOC130612535	XP_057289840.1	cytosolic sulfotransferase 3-like [Hydractinia symbiolongicarpus]	NWR67586.1	33.8	7.97e-32	NWR67586.1 ST1D1 Sulfotransferase [Bucorvus abyssinicus]
LOC130612535	XP_057289840.1	cytosolic sulfotransferase 3-like [Hydractinia symbiolongicarpus]	XP_033998194.1	31.8	1.77e-30	XP_033998194.1 amine sulfotransferase [Trematomus bernacchii]
LOC130612535	XP_057289840.1	cytosolic sulfotransferase 3-like [Hydractinia symbiolongicarpus]	XP_009820216.1	31.8	1.6e-29	XP_009820216.1 PREDICTED: sulfotransferase 1C1-like [Gavia stellata]
LOC130612535	XP_057289840.1	cytosolic sulfotransferase 3-like [Hydractinia symbiolongicarpus]	XP_009507466.1	31.3	2.01e-29	XP_009507466.1 PREDICTED: sulfotransferase 1C1-like isoform X1 [Phalacrocorax carbo]
LOC130612535	XP_057289840.1	cytosolic sulfotransferase 3-like [Hydractinia symbiolongicarpus]	KFW93439.1	31.3	2.14e-29	KFW93439.1 Sulfotransferase 1C1, partial [Phalacrocorax carbo]
LOC130612535	XP_057289840.1	cytosolic sulfotransferase 3-like [Hydractinia symbiolongicarpus]	KAA0713596.1	32.1	3.04e-29	KAA0713596.1 Cytosolic sulfotransferase 3 [Triplophysa tibetana]
LOC130612535	XP_057289840.1	cytosolic sulfotransferase 3-like [Hydractinia symbiolongicarpus]	XP_018120868.1	31.2	4.13e-29	XP_018120868.1 PREDICTED: amine sulfotransferase-like isoform X2 [Xenopus laevis]
LOC130612535	XP_057289840.1	cytosolic sulfotransferase 3-like [Hydractinia symbiolongicarpus]	XP_034075546.1	31.1	5.1e-29	XP_034075546.1 amine sulfotransferase [Gymnodraco acuticeps]
LOC130612535	XP_057289840.1	cytosolic sulfotransferase 3-like [Hydractinia symbiolongicarpus]	XP_037629334.1	32.6	5.94e-29	XP_037629334.1 cytosolic sulfotransferase 2-like [Sebastes umbrosus]
LOC130612535	XP_057289840.1	cytosolic sulfotransferase 3-like [Hydractinia symbiolongicarpus]	XP_018120867.1	31.2	7.78e-29	XP_018120867.1 PREDICTED: amine sulfotransferase-like isoform X1 [Xenopus laevis]
LOC130612535	XP_057289840.1	cytosolic sulfotransferase 3-like [Hydractinia symbiolongicarpus]	XP_037648485.1	30.6	9.97e-29	XP_037648485.1 amine sulfotransferase [Sebastes umbrosus]
LOC130612535	XP_057289840.1	cytosolic sulfotransferase 3-like [Hydractinia symbiolongicarpus]	NWI33804.1	30.9	1.19e-28	NWI33804.1 ST1C1 Sulfotransferase [Sula dactylatra]
LOC130612535	XP_057289840.1	cytosolic sulfotransferase 3-like [Hydractinia symbiolongicarpus]	XP_034394564.1	30.5	1.39e-28	XP_034394564.1 amine sulfotransferase-like [Cyclopterus lumpus]
LOC130612535	XP_057289840.1	cytosolic sulfotransferase 3-like [Hydractinia symbiolongicarpus]	XP_033944857.1	30.7	1.39e-28	XP_033944857.1 amine sulfotransferase [Pseudochaenichthys georgianus]
LOC130612535	XP_057289840.1	cytosolic sulfotransferase 3-like [Hydractinia symbiolongicarpus]	XP_009507468.1	30.9	1.41e-28	XP_009507468.1 PREDICTED: sulfotransferase 1C1-like isoform X3 [Phalacrocorax carbo]
LOC130612535	XP_057289840.1	cytosolic sulfotransferase 3-like [Hydractinia symbiolongicarpus]	XP_039681257.1	30.5	1.49e-28	XP_039681257.1 amine sulfotransferase-like [Perca fluviatilis]
LOC130612535	XP_057289840.1	cytosolic sulfotransferase 3-like [Hydractinia symbiolongicarpus]	XP_009490024.1	30.8	1.66e-28	XP_009490024.1 PREDICTED: sulfotransferase 1C1-like [Pelecanus crispus]
LOC130612535	XP_057289840.1	cytosolic sulfotransferase 3-like [Hydractinia symbiolongicarpus]	XP_028454741.1	30.9	1.95e-28	XP_028454741.1 LOW QUALITY PROTEIN: amine sulfotransferase-like [Perca flavescens]
LOC130612535	XP_057289840.1	cytosolic sulfotransferase 3-like [Hydractinia symbiolongicarpus]	XP_040284841.1	29.8	2.58e-28	XP_040284841.1 amine sulfotransferase-like [Bufo bufo]
LOC130612535	XP_057289840.1	cytosolic sulfotransferase 3-like [Hydractinia symbiolongicarpus]	XP_034394565.1	30.5	2.73e-28	XP_034394565.1 amine sulfotransferase-like [Cyclopterus lumpus]
LOC130612535	XP_057289840.1	cytosolic sulfotransferase 3-like [Hydractinia symbiolongicarpus]	XP_009470882.1	30.2	2.98e-28	XP_009470882.1 PREDICTED: sulfotransferase 1C1-like [Nipponia nippon]
LOC130612535	XP_057289840.1	cytosolic sulfotransferase 3-like [Hydractinia symbiolongicarpus]	KFU86204.1	33.7	3.04e-28	KFU86204.1 Sulfotransferase 1 family member D1, partial [Chaetura pelagica]
LOC130612535	XP_057289840.1	cytosolic sulfotransferase 3-like [Hydractinia symbiolongicarpus]	KFR05692.1	30.2	3.3e-28	KFR05692.1 Sulfotransferase 1C1, partial [Nipponia nippon]
LOC130612535	XP_057289840.1	cytosolic sulfotransferase 3-like [Hydractinia symbiolongicarpus]	KFO89959.1	31.6	3.65e-28	KFO89959.1 Sulfotransferase 1 family member D1, partial [Buceros rhinoceros silvestris]
LOC130612535	XP_057289840.1	cytosolic sulfotransferase 3-like [Hydractinia symbiolongicarpus]	XP_039681716.1	31.8	4.07e-28	XP_039681716.1 amine sulfotransferase-like [Perca fluviatilis]
LOC130612535	XP_057289841.1	cytosolic sulfotransferase 3-like [Hydractinia symbiolongicarpus]	NWR67586.1	33.8	7.97e-32	NWR67586.1 ST1D1 Sulfotransferase [Bucorvus abyssinicus]
LOC130612535	XP_057289841.1	cytosolic sulfotransferase 3-like [Hydractinia symbiolongicarpus]	XP_033998194.1	31.8	1.77e-30	XP_033998194.1 amine sulfotransferase [Trematomus bernacchii]
LOC130612535	XP_057289841.1	cytosolic sulfotransferase 3-like [Hydractinia symbiolongicarpus]	XP_009820216.1	31.8	1.6e-29	XP_009820216.1 PREDICTED: sulfotransferase 1C1-like [Gavia stellata]
LOC130612535	XP_057289841.1	cytosolic sulfotransferase 3-like [Hydractinia symbiolongicarpus]	XP_009507466.1	31.3	2.01e-29	XP_009507466.1 PREDICTED: sulfotransferase 1C1-like isoform X1 [Phalacrocorax carbo]
LOC130612535	XP_057289841.1	cytosolic sulfotransferase 3-like [Hydractinia symbiolongicarpus]	KFW93439.1	31.3	2.14e-29	KFW93439.1 Sulfotransferase 1C1, partial [Phalacrocorax carbo]
LOC130612535	XP_057289841.1	cytosolic sulfotransferase 3-like [Hydractinia symbiolongicarpus]	KAA0713596.1	32.1	3.04e-29	KAA0713596.1 Cytosolic sulfotransferase 3 [Triplophysa tibetana]
LOC130612535	XP_057289841.1	cytosolic sulfotransferase 3-like [Hydractinia symbiolongicarpus]	XP_018120868.1	31.2	4.13e-29	XP_018120868.1 PREDICTED: amine sulfotransferase-like isoform X2 [Xenopus laevis]
LOC130612535	XP_057289841.1	cytosolic sulfotransferase 3-like [Hydractinia symbiolongicarpus]	XP_034075546.1	31.1	5.1e-29	XP_034075546.1 amine sulfotransferase [Gymnodraco acuticeps]
LOC130612535	XP_057289841.1	cytosolic sulfotransferase 3-like [Hydractinia symbiolongicarpus]	XP_037629334.1	32.6	5.94e-29	XP_037629334.1 cytosolic sulfotransferase 2-like [Sebastes umbrosus]
LOC130612535	XP_057289841.1	cytosolic sulfotransferase 3-like [Hydractinia symbiolongicarpus]	XP_018120867.1	31.2	7.78e-29	XP_018120867.1 PREDICTED: amine sulfotransferase-like isoform X1 [Xenopus laevis]
LOC130612535	XP_057289841.1	cytosolic sulfotransferase 3-like [Hydractinia symbiolongicarpus]	XP_037648485.1	30.6	9.97e-29	XP_037648485.1 amine sulfotransferase [Sebastes umbrosus]
LOC130612535	XP_057289841.1	cytosolic sulfotransferase 3-like [Hydractinia symbiolongicarpus]	NWI33804.1	30.9	1.19e-28	NWI33804.1 ST1C1 Sulfotransferase [Sula dactylatra]
LOC130612535	XP_057289841.1	cytosolic sulfotransferase 3-like [Hydractinia symbiolongicarpus]	XP_034394564.1	30.5	1.39e-28	XP_034394564.1 amine sulfotransferase-like [Cyclopterus lumpus]
LOC130612535	XP_057289841.1	cytosolic sulfotransferase 3-like [Hydractinia symbiolongicarpus]	XP_033944857.1	30.7	1.39e-28	XP_033944857.1 amine sulfotransferase [Pseudochaenichthys georgianus]
LOC130612535	XP_057289841.1	cytosolic sulfotransferase 3-like [Hydractinia symbiolongicarpus]	XP_009507468.1	30.9	1.41e-28	XP_009507468.1 PREDICTED: sulfotransferase 1C1-like isoform X3 [Phalacrocorax carbo]
LOC130612535	XP_057289841.1	cytosolic sulfotransferase 3-like [Hydractinia symbiolongicarpus]	XP_039681257.1	30.5	1.49e-28	XP_039681257.1 amine sulfotransferase-like [Perca fluviatilis]
LOC130612535	XP_057289841.1	cytosolic sulfotransferase 3-like [Hydractinia symbiolongicarpus]	XP_009490024.1	30.8	1.66e-28	XP_009490024.1 PREDICTED: sulfotransferase 1C1-like [Pelecanus crispus]
LOC130612535	XP_057289841.1	cytosolic sulfotransferase 3-like [Hydractinia symbiolongicarpus]	XP_028454741.1	30.9	1.95e-28	XP_028454741.1 LOW QUALITY PROTEIN: amine sulfotransferase-like [Perca flavescens]
LOC130612535	XP_057289841.1	cytosolic sulfotransferase 3-like [Hydractinia symbiolongicarpus]	XP_040284841.1	29.8	2.58e-28	XP_040284841.1 amine sulfotransferase-like [Bufo bufo]
LOC130612535	XP_057289841.1	cytosolic sulfotransferase 3-like [Hydractinia symbiolongicarpus]	XP_034394565.1	30.5	2.73e-28	XP_034394565.1 amine sulfotransferase-like [Cyclopterus lumpus]
LOC130612535	XP_057289841.1	cytosolic sulfotransferase 3-like [Hydractinia symbiolongicarpus]	XP_009470882.1	30.2	2.98e-28	XP_009470882.1 PREDICTED: sulfotransferase 1C1-like [Nipponia nippon]
LOC130612535	XP_057289841.1	cytosolic sulfotransferase 3-like [Hydractinia symbiolongicarpus]	KFU86204.1	33.7	3.04e-28	KFU86204.1 Sulfotransferase 1 family member D1, partial [Chaetura pelagica]
LOC130612535	XP_057289841.1	cytosolic sulfotransferase 3-like [Hydractinia symbiolongicarpus]	KFR05692.1	30.2	3.3e-28	KFR05692.1 Sulfotransferase 1C1, partial [Nipponia nippon]
LOC130612535	XP_057289841.1	cytosolic sulfotransferase 3-like [Hydractinia symbiolongicarpus]	KFO89959.1	31.6	3.65e-28	KFO89959.1 Sulfotransferase 1 family member D1, partial [Buceros rhinoceros silvestris]
LOC130612535	XP_057289841.1	cytosolic sulfotransferase 3-like [Hydractinia symbiolongicarpus]	XP_039681716.1	31.8	4.07e-28	XP_039681716.1 amine sulfotransferase-like [Perca fluviatilis]
LOC130612537	XP_057289842.1	sulfotransferase 1C1-like isoform X1 [Hydractinia symbiolongicarpus]	XP_016800446.2	33.2	4.46e-33	XP_016800446.2 sulfotransferase 1C3-like [Pan troglodytes]
LOC130612537	XP_057289842.1	sulfotransferase 1C1-like isoform X1 [Hydractinia symbiolongicarpus]	XP_009663799.1	31.5	9.86e-33	XP_009663799.1 PREDICTED: sulfotransferase 1C4 [Struthio camelus australis]
LOC130612537	XP_057289842.1	sulfotransferase 1C1-like isoform X1 [Hydractinia symbiolongicarpus]	XP_034808354.1	33.2	1.62e-32	XP_034808354.1 sulfotransferase 1C3-like [Pan paniscus]
LOC130612537	XP_057289842.1	sulfotransferase 1C1-like isoform X1 [Hydractinia symbiolongicarpus]	XP_040284839.1	30.4	3.17e-32	XP_040284839.1 amine sulfotransferase-like isoform X2 [Bufo bufo]
LOC130612537	XP_057289842.1	sulfotransferase 1C1-like isoform X1 [Hydractinia symbiolongicarpus]	XP_040284838.1	30.4	3.71e-32	XP_040284838.1 amine sulfotransferase-like isoform X1 [Bufo bufo]
LOC130612537	XP_057289842.1	sulfotransferase 1C1-like isoform X1 [Hydractinia symbiolongicarpus]	XP_013130220.1	31	7.62e-32	XP_013130220.1 cytosolic sulfotransferase 2 isoform X2 [Oreochromis niloticus]
LOC130612537	XP_057289842.1	sulfotransferase 1C1-like isoform X1 [Hydractinia symbiolongicarpus]	XP_019205156.1	31	8.92e-32	XP_019205156.1 cytosolic sulfotransferase 2 isoform X1 [Oreochromis niloticus]
LOC130612537	XP_057289842.1	sulfotransferase 1C1-like isoform X1 [Hydractinia symbiolongicarpus]	XP_038636580.1	33.5	9.32e-32	XP_038636580.1 sulfotransferase 1C2-like isoform X2 [Scyliorhinus canicula]
LOC130612537	XP_057289842.1	sulfotransferase 1C1-like isoform X1 [Hydractinia symbiolongicarpus]	XP_038636579.1	33.5	1.16e-31	XP_038636579.1 sulfotransferase 1C2-like isoform X1 [Scyliorhinus canicula]
LOC130612537	XP_057289842.1	sulfotransferase 1C1-like isoform X1 [Hydractinia symbiolongicarpus]	XP_031609544.1	30.6	1.5e-31	XP_031609544.1 cytosolic sulfotransferase 2-like isoform X2 [Oreochromis aureus]
LOC130612537	XP_057289842.1	sulfotransferase 1C1-like isoform X1 [Hydractinia symbiolongicarpus]	XP_039460991.1	30.6	1.53e-31	XP_039460991.1 cytosolic sulfotransferase 2-like isoform X1 [Oreochromis aureus]
LOC130612537	XP_057289842.1	sulfotransferase 1C1-like isoform X1 [Hydractinia symbiolongicarpus]	XP_039201731.1	30.5	1.64e-31	XP_039201731.1 sulfotransferase 1C2A-like [Crotalus tigris]
LOC130612537	XP_057289842.1	sulfotransferase 1C1-like isoform X1 [Hydractinia symbiolongicarpus]	XP_038636578.1	33.1	5.01e-31	XP_038636578.1 sulfotransferase 1C2-like isoform X4 [Scyliorhinus canicula]
LOC130612537	XP_057289842.1	sulfotransferase 1C1-like isoform X1 [Hydractinia symbiolongicarpus]	XP_006012753.1	30.1	5.14e-31	XP_006012753.1 PREDICTED: amine sulfotransferase-like isoform X1 [Latimeria chalumnae]
LOC130612537	XP_057289842.1	sulfotransferase 1C1-like isoform X1 [Hydractinia symbiolongicarpus]	XP_015665837.1	30.4	5.35e-31	XP_015665837.1 sulfotransferase 1C2-like [Protobothrops mucrosquamatus]
LOC130612537	XP_057289842.1	sulfotransferase 1C1-like isoform X1 [Hydractinia symbiolongicarpus]	XP_038636574.1	33.1	6.21e-31	XP_038636574.1 sulfotransferase 1C2-like isoform X1 [Scyliorhinus canicula]
LOC130612537	XP_057289842.1	sulfotransferase 1C1-like isoform X1 [Hydractinia symbiolongicarpus]	XP_038636577.1	33.1	6.21e-31	XP_038636577.1 sulfotransferase 1C2-like isoform X3 [Scyliorhinus canicula]
LOC130612537	XP_057289842.1	sulfotransferase 1C1-like isoform X1 [Hydractinia symbiolongicarpus]	XP_015665729.1	30.1	6.28e-31	XP_015665729.1 sulfotransferase 1C2-like [Protobothrops mucrosquamatus]
LOC130612537	XP_057289842.1	sulfotransferase 1C1-like isoform X1 [Hydractinia symbiolongicarpus]	XP_040284841.1	29.8	1.2e-30	XP_040284841.1 amine sulfotransferase-like [Bufo bufo]
LOC130612537	XP_057289842.1	sulfotransferase 1C1-like isoform X1 [Hydractinia symbiolongicarpus]	XP_037311013.1	33.2	1.26e-30	XP_037311013.1 amine sulfotransferase-like isoform X2 [Pungitius pungitius]
LOC130612537	XP_057289842.1	sulfotransferase 1C1-like isoform X1 [Hydractinia symbiolongicarpus]	XP_037311012.1	33.2	1.37e-30	XP_037311012.1 amine sulfotransferase-like isoform X1 [Pungitius pungitius]
LOC130612537	XP_057289842.1	sulfotransferase 1C1-like isoform X1 [Hydractinia symbiolongicarpus]	XP_018419269.1	30	1.4e-30	XP_018419269.1 PREDICTED: amine sulfotransferase-like [Nanorana parkeri]
LOC130612537	XP_057289842.1	sulfotransferase 1C1-like isoform X1 [Hydractinia symbiolongicarpus]	XP_003471659.1	30.6	2e-30	XP_003471659.1 sulfotransferase 1C1-like [Cavia porcellus]
LOC130612537	XP_057289842.1	sulfotransferase 1C1-like isoform X1 [Hydractinia symbiolongicarpus]	XP_034279296.1	30	2.86e-30	XP_034279296.1 sulfotransferase 1C2-like [Pantherophis guttatus]
LOC130612537	XP_057289842.1	sulfotransferase 1C1-like isoform X1 [Hydractinia symbiolongicarpus]	XP_026697353.1	30.7	2.99e-30	XP_026697353.1 sulfotransferase 1C1-like [Athene cunicularia]
LOC130612537	XP_057289843.1	sulfotransferase 1B1-like isoform X2 [Hydractinia symbiolongicarpus]	XP_009663799.1	34.9	3.57e-25	XP_009663799.1 PREDICTED: sulfotransferase 1C4 [Struthio camelus australis]
LOC130612537	XP_057289843.1	sulfotransferase 1B1-like isoform X2 [Hydractinia symbiolongicarpus]	XP_009507466.1	32.8	1.24e-24	XP_009507466.1 PREDICTED: sulfotransferase 1C1-like isoform X1 [Phalacrocorax carbo]
LOC130612537	XP_057289843.1	sulfotransferase 1B1-like isoform X2 [Hydractinia symbiolongicarpus]	KFW93439.1	32.8	1.31e-24	KFW93439.1 Sulfotransferase 1C1, partial [Phalacrocorax carbo]
LOC130612537	XP_057289843.1	sulfotransferase 1B1-like isoform X2 [Hydractinia symbiolongicarpus]	XP_026697353.1	32.8	1.36e-24	XP_026697353.1 sulfotransferase 1C1-like [Athene cunicularia]
LOC130612537	XP_057289843.1	sulfotransferase 1B1-like isoform X2 [Hydractinia symbiolongicarpus]	XP_009820216.1	33.3	1.9e-24	XP_009820216.1 PREDICTED: sulfotransferase 1C1-like [Gavia stellata]
LOC130612537	XP_057289843.1	sulfotransferase 1B1-like isoform X2 [Hydractinia symbiolongicarpus]	NXF61442.1	32.8	2.65e-24	NXF61442.1 ST1C1 Sulfotransferase [Ciccaba nigrolineata]
LOC130612537	XP_057289843.1	sulfotransferase 1B1-like isoform X2 [Hydractinia symbiolongicarpus]	NXJ77548.1	32.8	3.7e-24	NXJ77548.1 ST1C1 Sulfotransferase [Trogon melanurus]
LOC130612537	XP_057289843.1	sulfotransferase 1B1-like isoform X2 [Hydractinia symbiolongicarpus]	KFP69723.1	32.8	4.71e-24	KFP69723.1 Sulfotransferase 1C1, partial [Acanthisitta chloris]
LOC130612537	XP_057289843.1	sulfotransferase 1B1-like isoform X2 [Hydractinia symbiolongicarpus]	NXL32717.1	32.3	5.17e-24	NXL32717.1 ST1C1 Sulfotransferase [Glaucidium brasilianum]
LOC130612537	XP_057289843.1	sulfotransferase 1B1-like isoform X2 [Hydractinia symbiolongicarpus]	NWI33804.1	33.3	5.17e-24	NWI33804.1 ST1C1 Sulfotransferase [Sula dactylatra]
LOC130612537	XP_057289843.1	sulfotransferase 1B1-like isoform X2 [Hydractinia symbiolongicarpus]	NXJ35114.1	33.3	7.22e-24	NXJ35114.1 ST1C1 Sulfotransferase [Ciconia maguari]
LOC130612537	XP_057289843.1	sulfotransferase 1B1-like isoform X2 [Hydractinia symbiolongicarpus]	XP_009067854.1	32.8	8.21e-24	XP_009067854.1 PREDICTED: sulfotransferase 1C1-like, partial [Acanthisitta chloris]
LOC130612537	XP_057289843.1	sulfotransferase 1B1-like isoform X2 [Hydractinia symbiolongicarpus]	NWR88193.1	33.9	1.01e-23	NWR88193.1 ST1C1 Sulfotransferase [Furnarius figulus]
LOC130612537	XP_057289843.1	sulfotransferase 1B1-like isoform X2 [Hydractinia symbiolongicarpus]	NXM41864.1	33.9	1.01e-23	NXM41864.1 ST1C1 Sulfotransferase [Gymnorhina tibicen]
LOC130612537	XP_057289843.1	sulfotransferase 1B1-like isoform X2 [Hydractinia symbiolongicarpus]	XP_009507468.1	33.9	1.22e-23	XP_009507468.1 PREDICTED: sulfotransferase 1C1-like isoform X3 [Phalacrocorax carbo]
LOC130612537	XP_057289843.1	sulfotransferase 1B1-like isoform X2 [Hydractinia symbiolongicarpus]	XP_009507467.1	33.9	1.24e-23	XP_009507467.1 PREDICTED: sulfotransferase 1C1-like isoform X2 [Phalacrocorax carbo]
LOC130612537	XP_057289843.1	sulfotransferase 1B1-like isoform X2 [Hydractinia symbiolongicarpus]	NXC24411.1	33.3	1.41e-23	NXC24411.1 ST1C1 Sulfotransferase [Campylorhamphus procurvoides]
LOC130612537	XP_057289843.1	sulfotransferase 1B1-like isoform X2 [Hydractinia symbiolongicarpus]	XP_009956738.1	33.5	1.41e-23	XP_009956738.1 PREDICTED: sulfotransferase 1C1-like [Leptosomus discolor]
LOC130612537	XP_057289843.1	sulfotransferase 1B1-like isoform X2 [Hydractinia symbiolongicarpus]	XP_009274378.1	32.3	1.41e-23	XP_009274378.1 PREDICTED: sulfotransferase 1C4 [Aptenodytes forsteri]
LOC130612537	XP_057289843.1	sulfotransferase 1B1-like isoform X2 [Hydractinia symbiolongicarpus]	XP_017939474.1	32.8	1.63e-23	XP_017939474.1 sulfotransferase 1C4 isoform X2 [Manacus vitellinus]
LOC130612537	XP_057289843.1	sulfotransferase 1B1-like isoform X2 [Hydractinia symbiolongicarpus]	XP_009876930.1	31.8	1.74e-23	XP_009876930.1 PREDICTED: sulfotransferase 1C1-like, partial [Apaloderma vittatum]
LOC130612537	XP_057289843.1	sulfotransferase 1B1-like isoform X2 [Hydractinia symbiolongicarpus]	KFP83015.1	31.8	1.82e-23	KFP83015.1 Sulfotransferase 1C1, partial [Apaloderma vittatum]
LOC130612537	XP_057289843.1	sulfotransferase 1B1-like isoform X2 [Hydractinia symbiolongicarpus]	XP_005516625.1	33.9	1.89e-23	XP_005516625.1 PREDICTED: sulfotransferase 1C1-like [Pseudopodoces humilis]
LOC130612537	XP_057289843.1	sulfotransferase 1B1-like isoform X2 [Hydractinia symbiolongicarpus]	XP_032908023.1	33.3	1.89e-23	XP_032908023.1 sulfotransferase 1C4 [Catharus ustulatus]
LOC130612537	XP_057289843.1	sulfotransferase 1B1-like isoform X2 [Hydractinia symbiolongicarpus]	NXX76317.1	32.8	1.96e-23	NXX76317.1 ST1C1 Sulfotransferase [Urocolius indicus]
LOC130612538	XP_057289844.1	uncharacterized protein LOC130612538 [Hydractinia symbiolongicarpus]	-	-	-	-
LOC130612539	XP_057289845.1	uncharacterized protein LOC130612539 [Hydractinia symbiolongicarpus]	-	-	-	-
LOC130612541	XP_057289846.1	nonsense-mediated mRNA decay factor SMG7-like [Hydractinia symbiolongicarpus]	XP_012559643.1	55.9	6.93e-176	XP_012559643.1 PREDICTED: protein SMG7-like [Hydra vulgaris]
LOC130612541	XP_057289846.1	nonsense-mediated mRNA decay factor SMG7-like [Hydractinia symbiolongicarpus]	EDO34379.1	36	2.27e-85	EDO34379.1 predicted protein [Nematostella vectensis]
LOC130612541	XP_057289846.1	nonsense-mediated mRNA decay factor SMG7-like [Hydractinia symbiolongicarpus]	XP_028394633.1	29.9	7.1e-84	XP_028394633.1 protein SMG7-like [Dendronephthya gigantea]
LOC130612541	XP_057289846.1	nonsense-mediated mRNA decay factor SMG7-like [Hydractinia symbiolongicarpus]	XP_032229928.1	31.6	8.11e-84	XP_032229928.1 protein SMG7 isoform X1 [Nematostella vectensis]
LOC130612541	XP_057289846.1	nonsense-mediated mRNA decay factor SMG7-like [Hydractinia symbiolongicarpus]	XP_022802932.1	31.5	1.82e-83	XP_022802932.1 protein SMG7-like [Stylophora pistillata]
LOC130612541	XP_057289846.1	nonsense-mediated mRNA decay factor SMG7-like [Hydractinia symbiolongicarpus]	XP_027040493.1	31.1	2.48e-83	XP_027040493.1 protein SMG7-like [Pocillopora damicornis]
LOC130612541	XP_057289846.1	nonsense-mediated mRNA decay factor SMG7-like [Hydractinia symbiolongicarpus]	XP_032229929.1	31.1	3.79e-83	XP_032229929.1 protein SMG7 isoform X2 [Nematostella vectensis]
LOC130612541	XP_057289846.1	nonsense-mediated mRNA decay factor SMG7-like [Hydractinia symbiolongicarpus]	XP_029182934.1	31.6	1.32e-82	XP_029182934.1 protein SMG7-like [Acropora millepora]
LOC130612541	XP_057289846.1	nonsense-mediated mRNA decay factor SMG7-like [Hydractinia symbiolongicarpus]	XP_028519747.1	30.8	2.51e-81	XP_028519747.1 LOW QUALITY PROTEIN: protein SMG7 [Exaiptasia diaphana]
LOC130612541	XP_057289846.1	nonsense-mediated mRNA decay factor SMG7-like [Hydractinia symbiolongicarpus]	XP_020627330.1	36.9	8.7e-80	XP_020627330.1 protein SMG7-like isoform X2 [Orbicella faveolata]
LOC130612541	XP_057289846.1	nonsense-mediated mRNA decay factor SMG7-like [Hydractinia symbiolongicarpus]	XP_020627329.1	31.3	1.46e-79	XP_020627329.1 protein SMG7-like isoform X1 [Orbicella faveolata]
LOC130612541	XP_057289846.1	nonsense-mediated mRNA decay factor SMG7-like [Hydractinia symbiolongicarpus]	XP_031573894.1	34.3	1.66e-77	XP_031573894.1 protein SMG7-like [Actinia tenebrosa]
LOC130612541	XP_057289846.1	nonsense-mediated mRNA decay factor SMG7-like [Hydractinia symbiolongicarpus]	1YA0_A	36.7	1.1e-75	1YA0_A Crystal structure of the N-terminal domain of human SMG7 [Homo sapiens]
LOC130612541	XP_057289846.1	nonsense-mediated mRNA decay factor SMG7-like [Hydractinia symbiolongicarpus]	XP_026867170.2	37.3	3.67e-75	XP_026867170.2 protein SMG7 isoform X2 [Electrophorus electricus]
LOC130612541	XP_057289846.1	nonsense-mediated mRNA decay factor SMG7-like [Hydractinia symbiolongicarpus]	XP_026867169.2	37.3	5.53e-75	XP_026867169.2 protein SMG7 isoform X1 [Electrophorus electricus]
LOC130612541	XP_057289846.1	nonsense-mediated mRNA decay factor SMG7-like [Hydractinia symbiolongicarpus]	XP_007258093.2	36.4	1.81e-74	XP_007258093.2 protein SMG7 isoform X2 [Astyanax mexicanus]
LOC130612541	XP_057289846.1	nonsense-mediated mRNA decay factor SMG7-like [Hydractinia symbiolongicarpus]	XP_007258091.2	36.4	2.69e-74	XP_007258091.2 protein SMG7 isoform X1 [Astyanax mexicanus]
LOC130612541	XP_057289846.1	nonsense-mediated mRNA decay factor SMG7-like [Hydractinia symbiolongicarpus]	XP_034558908.1	35.2	3.61e-74	XP_034558908.1 protein SMG7, partial [Notolabrus celidotus]
LOC130612541	XP_057289846.1	nonsense-mediated mRNA decay factor SMG7-like [Hydractinia symbiolongicarpus]	XP_019619347.1	34.1	4.26e-74	XP_019619347.1 PREDICTED: protein SMG7-like isoform X1 [Branchiostoma belcheri]
LOC130612541	XP_057289846.1	nonsense-mediated mRNA decay factor SMG7-like [Hydractinia symbiolongicarpus]	XP_035685493.1	33.8	5.19e-74	XP_035685493.1 protein SMG7-like [Branchiostoma floridae]
LOC130612541	XP_057289846.1	nonsense-mediated mRNA decay factor SMG7-like [Hydractinia symbiolongicarpus]	XP_006008305.1	35.8	5.85e-74	XP_006008305.1 PREDICTED: protein SMG7 isoform X3 [Latimeria chalumnae]
LOC130612541	XP_057289846.1	nonsense-mediated mRNA decay factor SMG7-like [Hydractinia symbiolongicarpus]	XP_006008304.1	35.8	7.49e-74	XP_006008304.1 PREDICTED: protein SMG7 isoform X2 [Latimeria chalumnae]
LOC130612541	XP_057289846.1	nonsense-mediated mRNA decay factor SMG7-like [Hydractinia symbiolongicarpus]	XP_017541869.1	36.4	9e-74	XP_017541869.1 protein SMG7 isoform X2 [Pygocentrus nattereri]
LOC130612541	XP_057289846.1	nonsense-mediated mRNA decay factor SMG7-like [Hydractinia symbiolongicarpus]	XP_006008302.1	35.8	1.07e-73	XP_006008302.1 PREDICTED: protein SMG7 isoform X1 [Latimeria chalumnae]
LOC130612541	XP_057289846.1	nonsense-mediated mRNA decay factor SMG7-like [Hydractinia symbiolongicarpus]	XP_032884090.1	37.3	1.22e-73	XP_032884090.1 protein SMG7 isoform X4 [Amblyraja radiata]
LOC130612542	XP_057289847.1	hexosaminidase D-like isoform X1 [Hydractinia symbiolongicarpus]	XP_012564710.1	55.4	7.38e-222	XP_012564710.1 PREDICTED: hexosaminidase D-like [Hydra vulgaris]
LOC130612542	XP_057289847.1	hexosaminidase D-like isoform X1 [Hydractinia symbiolongicarpus]	XP_012559771.1	45.6	2.62e-135	XP_012559771.1 PREDICTED: hexosaminidase D-like [Hydra vulgaris]
LOC130612542	XP_057289847.1	hexosaminidase D-like isoform X1 [Hydractinia symbiolongicarpus]	XP_031557205.1	41.8	6.78e-131	XP_031557205.1 hexosaminidase D-like isoform X2 [Actinia tenebrosa]
LOC130612542	XP_057289847.1	hexosaminidase D-like isoform X1 [Hydractinia symbiolongicarpus]	XP_031557204.1	41.8	7.22e-131	XP_031557204.1 hexosaminidase D-like isoform X1 [Actinia tenebrosa]
LOC130612542	XP_057289847.1	hexosaminidase D-like isoform X1 [Hydractinia symbiolongicarpus]	XP_022780590.1	41.7	6.92e-126	XP_022780590.1 hexosaminidase D-like [Stylophora pistillata]
LOC130612542	XP_057289847.1	hexosaminidase D-like isoform X1 [Hydractinia symbiolongicarpus]	XP_027039401.1	44.3	2.58e-125	XP_027039401.1 hexosaminidase D-like [Pocillopora damicornis]
LOC130612542	XP_057289847.1	hexosaminidase D-like isoform X1 [Hydractinia symbiolongicarpus]	XP_027039292.1	41.4	1.1e-124	XP_027039292.1 hexosaminidase D-like [Pocillopora damicornis]
LOC130612542	XP_057289847.1	hexosaminidase D-like isoform X1 [Hydractinia symbiolongicarpus]	XP_032222093.1	38	2.94e-123	XP_032222093.1 hexosaminidase D-like [Nematostella vectensis]
LOC130612542	XP_057289847.1	hexosaminidase D-like isoform X1 [Hydractinia symbiolongicarpus]	XP_022785038.1	44.2	9.11e-123	XP_022785038.1 hexosaminidase D-like isoform X2 [Stylophora pistillata]
LOC130612542	XP_057289847.1	hexosaminidase D-like isoform X1 [Hydractinia symbiolongicarpus]	PFX29074.1	44.2	3.95e-122	PFX29074.1 Hexosaminidase D [Stylophora pistillata]
LOC130612542	XP_057289847.1	hexosaminidase D-like isoform X1 [Hydractinia symbiolongicarpus]	XP_022785037.1	44.2	2.02e-121	XP_022785037.1 hexosaminidase D-like isoform X1 [Stylophora pistillata]
LOC130612542	XP_057289847.1	hexosaminidase D-like isoform X1 [Hydractinia symbiolongicarpus]	XP_029205691.1	41.6	2.53e-121	XP_029205691.1 hexosaminidase D-like [Acropora millepora]
LOC130612542	XP_057289847.1	hexosaminidase D-like isoform X1 [Hydractinia symbiolongicarpus]	XP_020611262.1	43.9	3.59e-120	XP_020611262.1 hexosaminidase D-like [Orbicella faveolata]
LOC130612542	XP_057289847.1	hexosaminidase D-like isoform X1 [Hydractinia symbiolongicarpus]	XP_002155661.2	40.1	2.93e-116	XP_002155661.2 PREDICTED: hexosaminidase D-like [Hydra vulgaris]
LOC130612542	XP_057289847.1	hexosaminidase D-like isoform X1 [Hydractinia symbiolongicarpus]	XP_028416739.1	40.6	1.28e-114	XP_028416739.1 hexosaminidase D-like [Dendronephthya gigantea]
LOC130612542	XP_057289847.1	hexosaminidase D-like isoform X1 [Hydractinia symbiolongicarpus]	XP_002160136.3	49.7	2.59e-113	XP_002160136.3 PREDICTED: hexosaminidase D-like, partial [Hydra vulgaris]
LOC130612542	XP_057289847.1	hexosaminidase D-like isoform X1 [Hydractinia symbiolongicarpus]	XP_028412708.1	37.5	4.55e-113	XP_028412708.1 hexosaminidase D-like [Dendronephthya gigantea]
LOC130612542	XP_057289847.1	hexosaminidase D-like isoform X1 [Hydractinia symbiolongicarpus]	RMX49678.1	50	2.19e-112	RMX49678.1 hypothetical protein pdam_00002993 [Pocillopora damicornis]
LOC130612542	XP_057289847.1	hexosaminidase D-like isoform X1 [Hydractinia symbiolongicarpus]	XP_015752141.1	38.4	5.71e-112	XP_015752141.1 PREDICTED: hexosaminidase D-like [Acropora digitifera]
LOC130612542	XP_057289847.1	hexosaminidase D-like isoform X1 [Hydractinia symbiolongicarpus]	XP_032231812.1	38.6	2.46e-111	XP_032231812.1 hexosaminidase D [Nematostella vectensis]
LOC130612542	XP_057289847.1	hexosaminidase D-like isoform X1 [Hydractinia symbiolongicarpus]	PFX31648.1	39.5	4.02e-111	PFX31648.1 Hexosaminidase D [Stylophora pistillata]
LOC130612542	XP_057289847.1	hexosaminidase D-like isoform X1 [Hydractinia symbiolongicarpus]	XP_013408583.1	38.9	1.36e-109	XP_013408583.1 hexosaminidase D [Lingula anatina]
LOC130612542	XP_057289847.1	hexosaminidase D-like isoform X1 [Hydractinia symbiolongicarpus]	CAD5123734.1	38.7	3.46e-107	CAD5123734.1 DgyrCDS12051 [Dimorphilus gyrociliatus]
LOC130612542	XP_057289847.1	hexosaminidase D-like isoform X1 [Hydractinia symbiolongicarpus]	XP_020610228.1	49.2	8.29e-106	XP_020610228.1 hexosaminidase D-like [Orbicella faveolata]
LOC130612542	XP_057289847.1	hexosaminidase D-like isoform X1 [Hydractinia symbiolongicarpus]	XP_020913377.1	38	8.43e-106	XP_020913377.1 hexosaminidase D [Exaiptasia diaphana]
LOC130612542	XP_057289848.1	hexosaminidase D-like isoform X1 [Hydractinia symbiolongicarpus]	XP_012564710.1	55.4	7.38e-222	XP_012564710.1 PREDICTED: hexosaminidase D-like [Hydra vulgaris]
LOC130612542	XP_057289848.1	hexosaminidase D-like isoform X1 [Hydractinia symbiolongicarpus]	XP_012559771.1	45.6	2.62e-135	XP_012559771.1 PREDICTED: hexosaminidase D-like [Hydra vulgaris]
LOC130612542	XP_057289848.1	hexosaminidase D-like isoform X1 [Hydractinia symbiolongicarpus]	XP_031557205.1	41.8	6.78e-131	XP_031557205.1 hexosaminidase D-like isoform X2 [Actinia tenebrosa]
LOC130612542	XP_057289848.1	hexosaminidase D-like isoform X1 [Hydractinia symbiolongicarpus]	XP_031557204.1	41.8	7.22e-131	XP_031557204.1 hexosaminidase D-like isoform X1 [Actinia tenebrosa]
LOC130612542	XP_057289848.1	hexosaminidase D-like isoform X1 [Hydractinia symbiolongicarpus]	XP_022780590.1	41.7	6.92e-126	XP_022780590.1 hexosaminidase D-like [Stylophora pistillata]
LOC130612542	XP_057289848.1	hexosaminidase D-like isoform X1 [Hydractinia symbiolongicarpus]	XP_027039401.1	44.3	2.58e-125	XP_027039401.1 hexosaminidase D-like [Pocillopora damicornis]
LOC130612542	XP_057289848.1	hexosaminidase D-like isoform X1 [Hydractinia symbiolongicarpus]	XP_027039292.1	41.4	1.1e-124	XP_027039292.1 hexosaminidase D-like [Pocillopora damicornis]
LOC130612542	XP_057289848.1	hexosaminidase D-like isoform X1 [Hydractinia symbiolongicarpus]	XP_032222093.1	38	2.94e-123	XP_032222093.1 hexosaminidase D-like [Nematostella vectensis]
LOC130612542	XP_057289848.1	hexosaminidase D-like isoform X1 [Hydractinia symbiolongicarpus]	XP_022785038.1	44.2	9.11e-123	XP_022785038.1 hexosaminidase D-like isoform X2 [Stylophora pistillata]
LOC130612542	XP_057289848.1	hexosaminidase D-like isoform X1 [Hydractinia symbiolongicarpus]	PFX29074.1	44.2	3.95e-122	PFX29074.1 Hexosaminidase D [Stylophora pistillata]
LOC130612542	XP_057289848.1	hexosaminidase D-like isoform X1 [Hydractinia symbiolongicarpus]	XP_022785037.1	44.2	2.02e-121	XP_022785037.1 hexosaminidase D-like isoform X1 [Stylophora pistillata]
LOC130612542	XP_057289848.1	hexosaminidase D-like isoform X1 [Hydractinia symbiolongicarpus]	XP_029205691.1	41.6	2.53e-121	XP_029205691.1 hexosaminidase D-like [Acropora millepora]
LOC130612542	XP_057289848.1	hexosaminidase D-like isoform X1 [Hydractinia symbiolongicarpus]	XP_020611262.1	43.9	3.59e-120	XP_020611262.1 hexosaminidase D-like [Orbicella faveolata]
LOC130612542	XP_057289848.1	hexosaminidase D-like isoform X1 [Hydractinia symbiolongicarpus]	XP_002155661.2	40.1	2.93e-116	XP_002155661.2 PREDICTED: hexosaminidase D-like [Hydra vulgaris]
LOC130612542	XP_057289848.1	hexosaminidase D-like isoform X1 [Hydractinia symbiolongicarpus]	XP_028416739.1	40.6	1.28e-114	XP_028416739.1 hexosaminidase D-like [Dendronephthya gigantea]
LOC130612542	XP_057289848.1	hexosaminidase D-like isoform X1 [Hydractinia symbiolongicarpus]	XP_002160136.3	49.7	2.59e-113	XP_002160136.3 PREDICTED: hexosaminidase D-like, partial [Hydra vulgaris]
LOC130612542	XP_057289848.1	hexosaminidase D-like isoform X1 [Hydractinia symbiolongicarpus]	XP_028412708.1	37.5	4.55e-113	XP_028412708.1 hexosaminidase D-like [Dendronephthya gigantea]
LOC130612542	XP_057289848.1	hexosaminidase D-like isoform X1 [Hydractinia symbiolongicarpus]	RMX49678.1	50	2.19e-112	RMX49678.1 hypothetical protein pdam_00002993 [Pocillopora damicornis]
LOC130612542	XP_057289848.1	hexosaminidase D-like isoform X1 [Hydractinia symbiolongicarpus]	XP_015752141.1	38.4	5.71e-112	XP_015752141.1 PREDICTED: hexosaminidase D-like [Acropora digitifera]
LOC130612542	XP_057289848.1	hexosaminidase D-like isoform X1 [Hydractinia symbiolongicarpus]	XP_032231812.1	38.6	2.46e-111	XP_032231812.1 hexosaminidase D [Nematostella vectensis]
LOC130612542	XP_057289848.1	hexosaminidase D-like isoform X1 [Hydractinia symbiolongicarpus]	PFX31648.1	39.5	4.02e-111	PFX31648.1 Hexosaminidase D [Stylophora pistillata]
LOC130612542	XP_057289848.1	hexosaminidase D-like isoform X1 [Hydractinia symbiolongicarpus]	XP_013408583.1	38.9	1.36e-109	XP_013408583.1 hexosaminidase D [Lingula anatina]
LOC130612542	XP_057289848.1	hexosaminidase D-like isoform X1 [Hydractinia symbiolongicarpus]	CAD5123734.1	38.7	3.46e-107	CAD5123734.1 DgyrCDS12051 [Dimorphilus gyrociliatus]
LOC130612542	XP_057289848.1	hexosaminidase D-like isoform X1 [Hydractinia symbiolongicarpus]	XP_020610228.1	49.2	8.29e-106	XP_020610228.1 hexosaminidase D-like [Orbicella faveolata]
LOC130612542	XP_057289848.1	hexosaminidase D-like isoform X1 [Hydractinia symbiolongicarpus]	XP_020913377.1	38	8.43e-106	XP_020913377.1 hexosaminidase D [Exaiptasia diaphana]
LOC130612542	XP_057289849.1	hexosaminidase D-like isoform X1 [Hydractinia symbiolongicarpus]	XP_012564710.1	55.4	7.38e-222	XP_012564710.1 PREDICTED: hexosaminidase D-like [Hydra vulgaris]
LOC130612542	XP_057289849.1	hexosaminidase D-like isoform X1 [Hydractinia symbiolongicarpus]	XP_012559771.1	45.6	2.62e-135	XP_012559771.1 PREDICTED: hexosaminidase D-like [Hydra vulgaris]
LOC130612542	XP_057289849.1	hexosaminidase D-like isoform X1 [Hydractinia symbiolongicarpus]	XP_031557205.1	41.8	6.78e-131	XP_031557205.1 hexosaminidase D-like isoform X2 [Actinia tenebrosa]
LOC130612542	XP_057289849.1	hexosaminidase D-like isoform X1 [Hydractinia symbiolongicarpus]	XP_031557204.1	41.8	7.22e-131	XP_031557204.1 hexosaminidase D-like isoform X1 [Actinia tenebrosa]
LOC130612542	XP_057289849.1	hexosaminidase D-like isoform X1 [Hydractinia symbiolongicarpus]	XP_022780590.1	41.7	6.92e-126	XP_022780590.1 hexosaminidase D-like [Stylophora pistillata]
LOC130612542	XP_057289849.1	hexosaminidase D-like isoform X1 [Hydractinia symbiolongicarpus]	XP_027039401.1	44.3	2.58e-125	XP_027039401.1 hexosaminidase D-like [Pocillopora damicornis]
LOC130612542	XP_057289849.1	hexosaminidase D-like isoform X1 [Hydractinia symbiolongicarpus]	XP_027039292.1	41.4	1.1e-124	XP_027039292.1 hexosaminidase D-like [Pocillopora damicornis]
LOC130612542	XP_057289849.1	hexosaminidase D-like isoform X1 [Hydractinia symbiolongicarpus]	XP_032222093.1	38	2.94e-123	XP_032222093.1 hexosaminidase D-like [Nematostella vectensis]
LOC130612542	XP_057289849.1	hexosaminidase D-like isoform X1 [Hydractinia symbiolongicarpus]	XP_022785038.1	44.2	9.11e-123	XP_022785038.1 hexosaminidase D-like isoform X2 [Stylophora pistillata]
LOC130612542	XP_057289849.1	hexosaminidase D-like isoform X1 [Hydractinia symbiolongicarpus]	PFX29074.1	44.2	3.95e-122	PFX29074.1 Hexosaminidase D [Stylophora pistillata]
LOC130612542	XP_057289849.1	hexosaminidase D-like isoform X1 [Hydractinia symbiolongicarpus]	XP_022785037.1	44.2	2.02e-121	XP_022785037.1 hexosaminidase D-like isoform X1 [Stylophora pistillata]
LOC130612542	XP_057289849.1	hexosaminidase D-like isoform X1 [Hydractinia symbiolongicarpus]	XP_029205691.1	41.6	2.53e-121	XP_029205691.1 hexosaminidase D-like [Acropora millepora]
LOC130612542	XP_057289849.1	hexosaminidase D-like isoform X1 [Hydractinia symbiolongicarpus]	XP_020611262.1	43.9	3.59e-120	XP_020611262.1 hexosaminidase D-like [Orbicella faveolata]
LOC130612542	XP_057289849.1	hexosaminidase D-like isoform X1 [Hydractinia symbiolongicarpus]	XP_002155661.2	40.1	2.93e-116	XP_002155661.2 PREDICTED: hexosaminidase D-like [Hydra vulgaris]
LOC130612542	XP_057289849.1	hexosaminidase D-like isoform X1 [Hydractinia symbiolongicarpus]	XP_028416739.1	40.6	1.28e-114	XP_028416739.1 hexosaminidase D-like [Dendronephthya gigantea]
LOC130612542	XP_057289849.1	hexosaminidase D-like isoform X1 [Hydractinia symbiolongicarpus]	XP_002160136.3	49.7	2.59e-113	XP_002160136.3 PREDICTED: hexosaminidase D-like, partial [Hydra vulgaris]
LOC130612542	XP_057289849.1	hexosaminidase D-like isoform X1 [Hydractinia symbiolongicarpus]	XP_028412708.1	37.5	4.55e-113	XP_028412708.1 hexosaminidase D-like [Dendronephthya gigantea]
LOC130612542	XP_057289849.1	hexosaminidase D-like isoform X1 [Hydractinia symbiolongicarpus]	RMX49678.1	50	2.19e-112	RMX49678.1 hypothetical protein pdam_00002993 [Pocillopora damicornis]
LOC130612542	XP_057289849.1	hexosaminidase D-like isoform X1 [Hydractinia symbiolongicarpus]	XP_015752141.1	38.4	5.71e-112	XP_015752141.1 PREDICTED: hexosaminidase D-like [Acropora digitifera]
LOC130612542	XP_057289849.1	hexosaminidase D-like isoform X1 [Hydractinia symbiolongicarpus]	XP_032231812.1	38.6	2.46e-111	XP_032231812.1 hexosaminidase D [Nematostella vectensis]
LOC130612542	XP_057289849.1	hexosaminidase D-like isoform X1 [Hydractinia symbiolongicarpus]	PFX31648.1	39.5	4.02e-111	PFX31648.1 Hexosaminidase D [Stylophora pistillata]
LOC130612542	XP_057289849.1	hexosaminidase D-like isoform X1 [Hydractinia symbiolongicarpus]	XP_013408583.1	38.9	1.36e-109	XP_013408583.1 hexosaminidase D [Lingula anatina]
LOC130612542	XP_057289849.1	hexosaminidase D-like isoform X1 [Hydractinia symbiolongicarpus]	CAD5123734.1	38.7	3.46e-107	CAD5123734.1 DgyrCDS12051 [Dimorphilus gyrociliatus]
LOC130612542	XP_057289849.1	hexosaminidase D-like isoform X1 [Hydractinia symbiolongicarpus]	XP_020610228.1	49.2	8.29e-106	XP_020610228.1 hexosaminidase D-like [Orbicella faveolata]
LOC130612542	XP_057289849.1	hexosaminidase D-like isoform X1 [Hydractinia symbiolongicarpus]	XP_020913377.1	38	8.43e-106	XP_020913377.1 hexosaminidase D [Exaiptasia diaphana]
LOC130612542	XP_057289850.1	hexosaminidase D-like isoform X2 [Hydractinia symbiolongicarpus]	XP_012564710.1	55.6	2.34e-220	XP_012564710.1 PREDICTED: hexosaminidase D-like [Hydra vulgaris]
LOC130612542	XP_057289850.1	hexosaminidase D-like isoform X2 [Hydractinia symbiolongicarpus]	XP_012559771.1	45.6	2.54e-135	XP_012559771.1 PREDICTED: hexosaminidase D-like [Hydra vulgaris]
LOC130612542	XP_057289850.1	hexosaminidase D-like isoform X2 [Hydractinia symbiolongicarpus]	XP_031557205.1	41.8	6.56e-131	XP_031557205.1 hexosaminidase D-like isoform X2 [Actinia tenebrosa]
LOC130612542	XP_057289850.1	hexosaminidase D-like isoform X2 [Hydractinia symbiolongicarpus]	XP_031557204.1	41.8	6.98e-131	XP_031557204.1 hexosaminidase D-like isoform X1 [Actinia tenebrosa]
LOC130612542	XP_057289850.1	hexosaminidase D-like isoform X2 [Hydractinia symbiolongicarpus]	XP_022780590.1	41.7	6.7e-126	XP_022780590.1 hexosaminidase D-like [Stylophora pistillata]
LOC130612542	XP_057289850.1	hexosaminidase D-like isoform X2 [Hydractinia symbiolongicarpus]	XP_027039401.1	44.3	2.49e-125	XP_027039401.1 hexosaminidase D-like [Pocillopora damicornis]
LOC130612542	XP_057289850.1	hexosaminidase D-like isoform X2 [Hydractinia symbiolongicarpus]	XP_027039292.1	41.4	1.06e-124	XP_027039292.1 hexosaminidase D-like [Pocillopora damicornis]
LOC130612542	XP_057289850.1	hexosaminidase D-like isoform X2 [Hydractinia symbiolongicarpus]	XP_032222093.1	38.1	1.01e-123	XP_032222093.1 hexosaminidase D-like [Nematostella vectensis]
LOC130612542	XP_057289850.1	hexosaminidase D-like isoform X2 [Hydractinia symbiolongicarpus]	XP_022785038.1	44.2	8.82e-123	XP_022785038.1 hexosaminidase D-like isoform X2 [Stylophora pistillata]
LOC130612542	XP_057289850.1	hexosaminidase D-like isoform X2 [Hydractinia symbiolongicarpus]	PFX29074.1	44.2	3.83e-122	PFX29074.1 Hexosaminidase D [Stylophora pistillata]
LOC130612542	XP_057289850.1	hexosaminidase D-like isoform X2 [Hydractinia symbiolongicarpus]	XP_022785037.1	44.2	1.95e-121	XP_022785037.1 hexosaminidase D-like isoform X1 [Stylophora pistillata]
LOC130612542	XP_057289850.1	hexosaminidase D-like isoform X2 [Hydractinia symbiolongicarpus]	XP_029205691.1	41.6	2.45e-121	XP_029205691.1 hexosaminidase D-like [Acropora millepora]
LOC130612542	XP_057289850.1	hexosaminidase D-like isoform X2 [Hydractinia symbiolongicarpus]	XP_020611262.1	43.9	3.48e-120	XP_020611262.1 hexosaminidase D-like [Orbicella faveolata]
LOC130612542	XP_057289850.1	hexosaminidase D-like isoform X2 [Hydractinia symbiolongicarpus]	XP_002155661.2	40.1	2.84e-116	XP_002155661.2 PREDICTED: hexosaminidase D-like [Hydra vulgaris]
LOC130612542	XP_057289850.1	hexosaminidase D-like isoform X2 [Hydractinia symbiolongicarpus]	XP_028416739.1	40.6	1.24e-114	XP_028416739.1 hexosaminidase D-like [Dendronephthya gigantea]
LOC130612542	XP_057289850.1	hexosaminidase D-like isoform X2 [Hydractinia symbiolongicarpus]	XP_002160136.3	49.7	2.51e-113	XP_002160136.3 PREDICTED: hexosaminidase D-like, partial [Hydra vulgaris]
LOC130612542	XP_057289850.1	hexosaminidase D-like isoform X2 [Hydractinia symbiolongicarpus]	XP_028412708.1	37.5	4.41e-113	XP_028412708.1 hexosaminidase D-like [Dendronephthya gigantea]
LOC130612542	XP_057289850.1	hexosaminidase D-like isoform X2 [Hydractinia symbiolongicarpus]	RMX49678.1	50	2.12e-112	RMX49678.1 hypothetical protein pdam_00002993 [Pocillopora damicornis]
LOC130612542	XP_057289850.1	hexosaminidase D-like isoform X2 [Hydractinia symbiolongicarpus]	XP_015752141.1	38.4	5.53e-112	XP_015752141.1 PREDICTED: hexosaminidase D-like [Acropora digitifera]
LOC130612542	XP_057289850.1	hexosaminidase D-like isoform X2 [Hydractinia symbiolongicarpus]	XP_032231812.1	38.6	2.38e-111	XP_032231812.1 hexosaminidase D [Nematostella vectensis]
LOC130612542	XP_057289850.1	hexosaminidase D-like isoform X2 [Hydractinia symbiolongicarpus]	PFX31648.1	39.5	3.89e-111	PFX31648.1 Hexosaminidase D [Stylophora pistillata]
LOC130612542	XP_057289850.1	hexosaminidase D-like isoform X2 [Hydractinia symbiolongicarpus]	XP_013408583.1	38.9	1.32e-109	XP_013408583.1 hexosaminidase D [Lingula anatina]
LOC130612542	XP_057289850.1	hexosaminidase D-like isoform X2 [Hydractinia symbiolongicarpus]	CAD5123734.1	38.7	3.35e-107	CAD5123734.1 DgyrCDS12051 [Dimorphilus gyrociliatus]
LOC130612542	XP_057289850.1	hexosaminidase D-like isoform X2 [Hydractinia symbiolongicarpus]	XP_020610228.1	49.2	8.05e-106	XP_020610228.1 hexosaminidase D-like [Orbicella faveolata]
LOC130612542	XP_057289850.1	hexosaminidase D-like isoform X2 [Hydractinia symbiolongicarpus]	XP_020913377.1	38	8.18e-106	XP_020913377.1 hexosaminidase D [Exaiptasia diaphana]
LOC130612542	XP_057289851.1	hexosaminidase D-like isoform X2 [Hydractinia symbiolongicarpus]	XP_012564710.1	55.6	2.34e-220	XP_012564710.1 PREDICTED: hexosaminidase D-like [Hydra vulgaris]
LOC130612542	XP_057289851.1	hexosaminidase D-like isoform X2 [Hydractinia symbiolongicarpus]	XP_012559771.1	45.6	2.54e-135	XP_012559771.1 PREDICTED: hexosaminidase D-like [Hydra vulgaris]
LOC130612542	XP_057289851.1	hexosaminidase D-like isoform X2 [Hydractinia symbiolongicarpus]	XP_031557205.1	41.8	6.56e-131	XP_031557205.1 hexosaminidase D-like isoform X2 [Actinia tenebrosa]
LOC130612542	XP_057289851.1	hexosaminidase D-like isoform X2 [Hydractinia symbiolongicarpus]	XP_031557204.1	41.8	6.98e-131	XP_031557204.1 hexosaminidase D-like isoform X1 [Actinia tenebrosa]
LOC130612542	XP_057289851.1	hexosaminidase D-like isoform X2 [Hydractinia symbiolongicarpus]	XP_022780590.1	41.7	6.7e-126	XP_022780590.1 hexosaminidase D-like [Stylophora pistillata]
LOC130612542	XP_057289851.1	hexosaminidase D-like isoform X2 [Hydractinia symbiolongicarpus]	XP_027039401.1	44.3	2.49e-125	XP_027039401.1 hexosaminidase D-like [Pocillopora damicornis]
LOC130612542	XP_057289851.1	hexosaminidase D-like isoform X2 [Hydractinia symbiolongicarpus]	XP_027039292.1	41.4	1.06e-124	XP_027039292.1 hexosaminidase D-like [Pocillopora damicornis]
LOC130612542	XP_057289851.1	hexosaminidase D-like isoform X2 [Hydractinia symbiolongicarpus]	XP_032222093.1	38.1	1.01e-123	XP_032222093.1 hexosaminidase D-like [Nematostella vectensis]
LOC130612542	XP_057289851.1	hexosaminidase D-like isoform X2 [Hydractinia symbiolongicarpus]	XP_022785038.1	44.2	8.82e-123	XP_022785038.1 hexosaminidase D-like isoform X2 [Stylophora pistillata]
LOC130612542	XP_057289851.1	hexosaminidase D-like isoform X2 [Hydractinia symbiolongicarpus]	PFX29074.1	44.2	3.83e-122	PFX29074.1 Hexosaminidase D [Stylophora pistillata]
LOC130612542	XP_057289851.1	hexosaminidase D-like isoform X2 [Hydractinia symbiolongicarpus]	XP_022785037.1	44.2	1.95e-121	XP_022785037.1 hexosaminidase D-like isoform X1 [Stylophora pistillata]
LOC130612542	XP_057289851.1	hexosaminidase D-like isoform X2 [Hydractinia symbiolongicarpus]	XP_029205691.1	41.6	2.45e-121	XP_029205691.1 hexosaminidase D-like [Acropora millepora]
LOC130612542	XP_057289851.1	hexosaminidase D-like isoform X2 [Hydractinia symbiolongicarpus]	XP_020611262.1	43.9	3.48e-120	XP_020611262.1 hexosaminidase D-like [Orbicella faveolata]
LOC130612542	XP_057289851.1	hexosaminidase D-like isoform X2 [Hydractinia symbiolongicarpus]	XP_002155661.2	40.1	2.84e-116	XP_002155661.2 PREDICTED: hexosaminidase D-like [Hydra vulgaris]
LOC130612542	XP_057289851.1	hexosaminidase D-like isoform X2 [Hydractinia symbiolongicarpus]	XP_028416739.1	40.6	1.24e-114	XP_028416739.1 hexosaminidase D-like [Dendronephthya gigantea]
LOC130612542	XP_057289851.1	hexosaminidase D-like isoform X2 [Hydractinia symbiolongicarpus]	XP_002160136.3	49.7	2.51e-113	XP_002160136.3 PREDICTED: hexosaminidase D-like, partial [Hydra vulgaris]
LOC130612542	XP_057289851.1	hexosaminidase D-like isoform X2 [Hydractinia symbiolongicarpus]	XP_028412708.1	37.5	4.41e-113	XP_028412708.1 hexosaminidase D-like [Dendronephthya gigantea]
LOC130612542	XP_057289851.1	hexosaminidase D-like isoform X2 [Hydractinia symbiolongicarpus]	RMX49678.1	50	2.12e-112	RMX49678.1 hypothetical protein pdam_00002993 [Pocillopora damicornis]
LOC130612542	XP_057289851.1	hexosaminidase D-like isoform X2 [Hydractinia symbiolongicarpus]	XP_015752141.1	38.4	5.53e-112	XP_015752141.1 PREDICTED: hexosaminidase D-like [Acropora digitifera]
LOC130612542	XP_057289851.1	hexosaminidase D-like isoform X2 [Hydractinia symbiolongicarpus]	XP_032231812.1	38.6	2.38e-111	XP_032231812.1 hexosaminidase D [Nematostella vectensis]
LOC130612542	XP_057289851.1	hexosaminidase D-like isoform X2 [Hydractinia symbiolongicarpus]	PFX31648.1	39.5	3.89e-111	PFX31648.1 Hexosaminidase D [Stylophora pistillata]
LOC130612542	XP_057289851.1	hexosaminidase D-like isoform X2 [Hydractinia symbiolongicarpus]	XP_013408583.1	38.9	1.32e-109	XP_013408583.1 hexosaminidase D [Lingula anatina]
LOC130612542	XP_057289851.1	hexosaminidase D-like isoform X2 [Hydractinia symbiolongicarpus]	CAD5123734.1	38.7	3.35e-107	CAD5123734.1 DgyrCDS12051 [Dimorphilus gyrociliatus]
LOC130612542	XP_057289851.1	hexosaminidase D-like isoform X2 [Hydractinia symbiolongicarpus]	XP_020610228.1	49.2	8.05e-106	XP_020610228.1 hexosaminidase D-like [Orbicella faveolata]
LOC130612542	XP_057289851.1	hexosaminidase D-like isoform X2 [Hydractinia symbiolongicarpus]	XP_020913377.1	38	8.18e-106	XP_020913377.1 hexosaminidase D [Exaiptasia diaphana]
LOC130612542	XP_057289852.1	hexosaminidase D-like isoform X2 [Hydractinia symbiolongicarpus]	XP_012564710.1	55.6	2.34e-220	XP_012564710.1 PREDICTED: hexosaminidase D-like [Hydra vulgaris]
LOC130612542	XP_057289852.1	hexosaminidase D-like isoform X2 [Hydractinia symbiolongicarpus]	XP_012559771.1	45.6	2.54e-135	XP_012559771.1 PREDICTED: hexosaminidase D-like [Hydra vulgaris]
LOC130612542	XP_057289852.1	hexosaminidase D-like isoform X2 [Hydractinia symbiolongicarpus]	XP_031557205.1	41.8	6.56e-131	XP_031557205.1 hexosaminidase D-like isoform X2 [Actinia tenebrosa]
LOC130612542	XP_057289852.1	hexosaminidase D-like isoform X2 [Hydractinia symbiolongicarpus]	XP_031557204.1	41.8	6.98e-131	XP_031557204.1 hexosaminidase D-like isoform X1 [Actinia tenebrosa]
LOC130612542	XP_057289852.1	hexosaminidase D-like isoform X2 [Hydractinia symbiolongicarpus]	XP_022780590.1	41.7	6.7e-126	XP_022780590.1 hexosaminidase D-like [Stylophora pistillata]
LOC130612542	XP_057289852.1	hexosaminidase D-like isoform X2 [Hydractinia symbiolongicarpus]	XP_027039401.1	44.3	2.49e-125	XP_027039401.1 hexosaminidase D-like [Pocillopora damicornis]
LOC130612542	XP_057289852.1	hexosaminidase D-like isoform X2 [Hydractinia symbiolongicarpus]	XP_027039292.1	41.4	1.06e-124	XP_027039292.1 hexosaminidase D-like [Pocillopora damicornis]
LOC130612542	XP_057289852.1	hexosaminidase D-like isoform X2 [Hydractinia symbiolongicarpus]	XP_032222093.1	38.1	1.01e-123	XP_032222093.1 hexosaminidase D-like [Nematostella vectensis]
LOC130612542	XP_057289852.1	hexosaminidase D-like isoform X2 [Hydractinia symbiolongicarpus]	XP_022785038.1	44.2	8.82e-123	XP_022785038.1 hexosaminidase D-like isoform X2 [Stylophora pistillata]
LOC130612542	XP_057289852.1	hexosaminidase D-like isoform X2 [Hydractinia symbiolongicarpus]	PFX29074.1	44.2	3.83e-122	PFX29074.1 Hexosaminidase D [Stylophora pistillata]
LOC130612542	XP_057289852.1	hexosaminidase D-like isoform X2 [Hydractinia symbiolongicarpus]	XP_022785037.1	44.2	1.95e-121	XP_022785037.1 hexosaminidase D-like isoform X1 [Stylophora pistillata]
LOC130612542	XP_057289852.1	hexosaminidase D-like isoform X2 [Hydractinia symbiolongicarpus]	XP_029205691.1	41.6	2.45e-121	XP_029205691.1 hexosaminidase D-like [Acropora millepora]
LOC130612542	XP_057289852.1	hexosaminidase D-like isoform X2 [Hydractinia symbiolongicarpus]	XP_020611262.1	43.9	3.48e-120	XP_020611262.1 hexosaminidase D-like [Orbicella faveolata]
LOC130612542	XP_057289852.1	hexosaminidase D-like isoform X2 [Hydractinia symbiolongicarpus]	XP_002155661.2	40.1	2.84e-116	XP_002155661.2 PREDICTED: hexosaminidase D-like [Hydra vulgaris]
LOC130612542	XP_057289852.1	hexosaminidase D-like isoform X2 [Hydractinia symbiolongicarpus]	XP_028416739.1	40.6	1.24e-114	XP_028416739.1 hexosaminidase D-like [Dendronephthya gigantea]
LOC130612542	XP_057289852.1	hexosaminidase D-like isoform X2 [Hydractinia symbiolongicarpus]	XP_002160136.3	49.7	2.51e-113	XP_002160136.3 PREDICTED: hexosaminidase D-like, partial [Hydra vulgaris]
LOC130612542	XP_057289852.1	hexosaminidase D-like isoform X2 [Hydractinia symbiolongicarpus]	XP_028412708.1	37.5	4.41e-113	XP_028412708.1 hexosaminidase D-like [Dendronephthya gigantea]
LOC130612542	XP_057289852.1	hexosaminidase D-like isoform X2 [Hydractinia symbiolongicarpus]	RMX49678.1	50	2.12e-112	RMX49678.1 hypothetical protein pdam_00002993 [Pocillopora damicornis]
LOC130612542	XP_057289852.1	hexosaminidase D-like isoform X2 [Hydractinia symbiolongicarpus]	XP_015752141.1	38.4	5.53e-112	XP_015752141.1 PREDICTED: hexosaminidase D-like [Acropora digitifera]
LOC130612542	XP_057289852.1	hexosaminidase D-like isoform X2 [Hydractinia symbiolongicarpus]	XP_032231812.1	38.6	2.38e-111	XP_032231812.1 hexosaminidase D [Nematostella vectensis]
LOC130612542	XP_057289852.1	hexosaminidase D-like isoform X2 [Hydractinia symbiolongicarpus]	PFX31648.1	39.5	3.89e-111	PFX31648.1 Hexosaminidase D [Stylophora pistillata]
LOC130612542	XP_057289852.1	hexosaminidase D-like isoform X2 [Hydractinia symbiolongicarpus]	XP_013408583.1	38.9	1.32e-109	XP_013408583.1 hexosaminidase D [Lingula anatina]
LOC130612542	XP_057289852.1	hexosaminidase D-like isoform X2 [Hydractinia symbiolongicarpus]	CAD5123734.1	38.7	3.35e-107	CAD5123734.1 DgyrCDS12051 [Dimorphilus gyrociliatus]
LOC130612542	XP_057289852.1	hexosaminidase D-like isoform X2 [Hydractinia symbiolongicarpus]	XP_020610228.1	49.2	8.05e-106	XP_020610228.1 hexosaminidase D-like [Orbicella faveolata]
LOC130612542	XP_057289852.1	hexosaminidase D-like isoform X2 [Hydractinia symbiolongicarpus]	XP_020913377.1	38	8.18e-106	XP_020913377.1 hexosaminidase D [Exaiptasia diaphana]
LOC130612544	XP_057289853.1	RING finger protein 37-like [Hydractinia symbiolongicarpus]	XP_004210282.1	36.2	9.91e-89	XP_004210282.1 PREDICTED: RING finger protein 37-like [Hydra vulgaris]
LOC130612544	XP_057289853.1	RING finger protein 37-like [Hydractinia symbiolongicarpus]	XP_023234750.1	29.1	1.55e-41	XP_023234750.1 RING finger protein 37-like [Centruroides sculpturatus]
LOC130612544	XP_057289853.1	RING finger protein 37-like [Hydractinia symbiolongicarpus]	XP_023242880.1	29.2	2.14e-41	XP_023242880.1 RING finger protein 37-like [Centruroides sculpturatus]
LOC130612544	XP_057289853.1	RING finger protein 37-like [Hydractinia symbiolongicarpus]	XP_013084159.1	28.5	5.85e-41	XP_013084159.1 PREDICTED: RING finger protein 37-like, partial [Biomphalaria glabrata]
LOC130612544	XP_057289853.1	RING finger protein 37-like [Hydractinia symbiolongicarpus]	XP_030842100.1	31.8	1.13e-39	XP_030842100.1 RING finger protein 37 [Strongylocentrotus purpuratus]
LOC130612544	XP_057289853.1	RING finger protein 37-like [Hydractinia symbiolongicarpus]	XP_005099435.1	26.7	8.2e-38	XP_005099435.1 RING finger protein 37 [Aplysia californica]
LOC130612544	XP_057289853.1	RING finger protein 37-like [Hydractinia symbiolongicarpus]	XP_002737913.1	29.5	2.32e-36	XP_002737913.1 PREDICTED: RING finger protein 37-like [Saccoglossus kowalevskii]
LOC130612544	XP_057289853.1	RING finger protein 37-like [Hydractinia symbiolongicarpus]	XP_022252079.1	29.4	3.29e-35	XP_022252079.1 RING finger protein 37-like [Limulus polyphemus]
LOC130612544	XP_057289853.1	RING finger protein 37-like [Hydractinia symbiolongicarpus]	VDI46545.1	27.2	5.34e-35	VDI46545.1 U-box domain-containing protein 5 [Mytilus galloprovincialis]
LOC130612544	XP_057289853.1	RING finger protein 37-like [Hydractinia symbiolongicarpus]	VDI46544.1	27.2	6.27e-35	VDI46544.1 U-box domain-containing protein 5 [Mytilus galloprovincialis]
LOC130612544	XP_057289853.1	RING finger protein 37-like [Hydractinia symbiolongicarpus]	XP_011455184.2	27.7	3.36e-34	XP_011455184.2 RING finger protein 37 [Crassostrea gigas]
LOC130612544	XP_057289853.1	RING finger protein 37-like [Hydractinia symbiolongicarpus]	XP_022200398.2	33.2	6.69e-34	XP_022200398.2 RING finger protein 37 [Nilaparvata lugens]
LOC130612544	XP_057289853.1	RING finger protein 37-like [Hydractinia symbiolongicarpus]	XP_021374995.1	26.5	9.89e-34	XP_021374995.1 RING finger protein 37-like [Mizuhopecten yessoensis]
LOC130612544	XP_057289853.1	RING finger protein 37-like [Hydractinia symbiolongicarpus]	ACT35641.1	26.9	3.69e-33	ACT35641.1 U-box domain containing 5 [Crassostrea ariakensis]
LOC130612544	XP_057289853.1	RING finger protein 37-like [Hydractinia symbiolongicarpus]	CAC5376731.1	27	6.31e-33	CAC5376731.1 UBOX5 [Mytilus coruscus]
LOC130612544	XP_057289853.1	RING finger protein 37-like [Hydractinia symbiolongicarpus]	XP_009680128.1	27	2.79e-32	XP_009680128.1 PREDICTED: RING finger protein 37 [Struthio camelus australis]
LOC130612544	XP_057289853.1	RING finger protein 37-like [Hydractinia symbiolongicarpus]	XP_032658957.1	26.2	5.31e-32	XP_032658957.1 RING finger protein 37 isoform X2 [Chelonoidis abingdonii]
LOC130612544	XP_057289853.1	RING finger protein 37-like [Hydractinia symbiolongicarpus]	XP_020619231.1	24.1	5.98e-32	XP_020619231.1 RING finger protein 37-like [Orbicella faveolata]
LOC130612544	XP_057289853.1	RING finger protein 37-like [Hydractinia symbiolongicarpus]	XP_025977580.1	27	7.08e-32	XP_025977580.1 RING finger protein 37 [Dromaius novaehollandiae]
LOC130612544	XP_057289853.1	RING finger protein 37-like [Hydractinia symbiolongicarpus]	XP_032658956.1	26.2	7.29e-32	XP_032658956.1 RING finger protein 37 isoform X1 [Chelonoidis abingdonii]
LOC130612544	XP_057289853.1	RING finger protein 37-like [Hydractinia symbiolongicarpus]	XP_013383150.1	25.8	9.14e-32	XP_013383150.1 RING finger protein 37 [Lingula anatina]
LOC130612544	XP_057289853.1	RING finger protein 37-like [Hydractinia symbiolongicarpus]	XP_025928497.1	27	1.32e-31	XP_025928497.1 RING finger protein 37 [Apteryx rowi]
LOC130612544	XP_057289853.1	RING finger protein 37-like [Hydractinia symbiolongicarpus]	XP_033756909.1	27.5	1.48e-31	XP_033756909.1 LOW QUALITY PROTEIN: RING finger protein 37-like [Pecten maximus]
LOC130612544	XP_057289853.1	RING finger protein 37-like [Hydractinia symbiolongicarpus]	XP_033016900.1	25.1	1.78e-31	XP_033016900.1 RING finger protein 37-like [Lacerta agilis]
LOC130612544	XP_057289853.1	RING finger protein 37-like [Hydractinia symbiolongicarpus]	NXE45054.1	27.4	2.48e-31	NXE45054.1 RNF37 protein [Casuarius casuarius]
LOC130612545	XP_057289854.1	zinc finger protein 436-like [Hydractinia symbiolongicarpus]	XP_002166941.2	59.6	1.98e-38	XP_002166941.2 PREDICTED: gastrula zinc finger protein XlCGF57.1-like [Hydra vulgaris]
LOC130612545	XP_057289854.1	zinc finger protein 436-like [Hydractinia symbiolongicarpus]	AFK74872.1	59.3	4.43e-36	AFK74872.1 transcription factor ZNF436 [Hydra vulgaris]
LOC130612545	XP_057289854.1	zinc finger protein 436-like [Hydractinia symbiolongicarpus]	XP_012554226.1	54.8	8.09e-13	XP_012554226.1 PREDICTED: zinc finger protein 59-like [Hydra vulgaris]
LOC130612545	XP_057289854.1	zinc finger protein 436-like [Hydractinia symbiolongicarpus]	XP_012553690.1	54.8	1.93e-11	XP_012553690.1 PREDICTED: zinc finger protein 25-like [Hydra vulgaris]
LOC130612546	XP_057289855.1	uncharacterized protein LOC130612546 [Hydractinia symbiolongicarpus]	XP_012555563.1	28.6	1.4e-142	XP_012555563.1 PREDICTED: uncharacterized protein LOC101236675 [Hydra vulgaris]
LOC130612546	XP_057289855.1	uncharacterized protein LOC130612546 [Hydractinia symbiolongicarpus]	XP_032220335.1	35.6	2.24e-64	XP_032220335.1 uncharacterized protein LOC116603357 isoform X2 [Nematostella vectensis]
LOC130612546	XP_057289855.1	uncharacterized protein LOC130612546 [Hydractinia symbiolongicarpus]	XP_032220334.1	35.6	2.25e-64	XP_032220334.1 uncharacterized protein LOC116603357 isoform X1 [Nematostella vectensis]
LOC130612546	XP_057289855.1	uncharacterized protein LOC130612546 [Hydractinia symbiolongicarpus]	XP_013875078.1	33.9	4.21e-63	XP_013875078.1 PREDICTED: nuclear receptor corepressor 1 isoform X3 [Austrofundulus limnaeus]
LOC130612546	XP_057289855.1	uncharacterized protein LOC130612546 [Hydractinia symbiolongicarpus]	XP_013875077.1	33.9	4.28e-63	XP_013875077.1 PREDICTED: nuclear receptor corepressor 1 isoform X2 [Austrofundulus limnaeus]
LOC130612546	XP_057289855.1	uncharacterized protein LOC130612546 [Hydractinia symbiolongicarpus]	XP_013875076.1	33.9	4.31e-63	XP_013875076.1 PREDICTED: nuclear receptor corepressor 1 isoform X1 [Austrofundulus limnaeus]
LOC130612546	XP_057289855.1	uncharacterized protein LOC130612546 [Hydractinia symbiolongicarpus]	XP_020601841.1	34.8	2.18e-62	XP_020601841.1 nuclear receptor corepressor 1-like [Orbicella faveolata]
LOC130612546	XP_057289855.1	uncharacterized protein LOC130612546 [Hydractinia symbiolongicarpus]	VDI77884.1	33.4	2.29e-62	VDI77884.1 nuclear receptor co-repressor 1 [Mytilus galloprovincialis]
LOC130612546	XP_057289855.1	uncharacterized protein LOC130612546 [Hydractinia symbiolongicarpus]	VDI77881.1	33.4	2.38e-62	VDI77881.1 nuclear receptor co-repressor 1 [Mytilus galloprovincialis]
LOC130612546	XP_057289855.1	uncharacterized protein LOC130612546 [Hydractinia symbiolongicarpus]	RVE63493.1	33.1	4.31e-61	RVE63493.1 hypothetical protein OJAV_G00136850 [Oryzias javanicus]
LOC130612546	XP_057289855.1	uncharacterized protein LOC130612546 [Hydractinia symbiolongicarpus]	VDI77883.1	33.3	6.09e-61	VDI77883.1 nuclear receptor co-repressor 1 [Mytilus galloprovincialis]
LOC130612546	XP_057289855.1	uncharacterized protein LOC130612546 [Hydractinia symbiolongicarpus]	VDI77880.1	33.3	6.1e-61	VDI77880.1 nuclear receptor co-repressor 1 [Mytilus galloprovincialis]
LOC130612546	XP_057289855.1	uncharacterized protein LOC130612546 [Hydractinia symbiolongicarpus]	XP_029925530.1	33.4	1.28e-60	XP_029925530.1 nuclear receptor corepressor 1 isoform X3 [Myripristis murdjan]
LOC130612546	XP_057289855.1	uncharacterized protein LOC130612546 [Hydractinia symbiolongicarpus]	XP_029925529.1	33.4	1.31e-60	XP_029925529.1 nuclear receptor corepressor 1 isoform X2 [Myripristis murdjan]
LOC130612546	XP_057289855.1	uncharacterized protein LOC130612546 [Hydractinia symbiolongicarpus]	XP_029925528.1	33.4	1.31e-60	XP_029925528.1 nuclear receptor corepressor 1 isoform X1 [Myripristis murdjan]
LOC130612546	XP_057289855.1	uncharacterized protein LOC130612546 [Hydractinia symbiolongicarpus]	XP_024120713.1	33	3.72e-60	XP_024120713.1 nuclear receptor corepressor 1 isoform X2 [Oryzias melastigma]
LOC130612546	XP_057289855.1	uncharacterized protein LOC130612546 [Hydractinia symbiolongicarpus]	XP_024120705.1	33	3.72e-60	XP_024120705.1 nuclear receptor corepressor 1 isoform X1 [Oryzias melastigma]
LOC130612546	XP_057289855.1	uncharacterized protein LOC130612546 [Hydractinia symbiolongicarpus]	KAF6715319.1	33	3.72e-60	KAF6715319.1 Nuclear receptor corepressor 1 [Oryzias melastigma]
LOC130612546	XP_057289855.1	uncharacterized protein LOC130612546 [Hydractinia symbiolongicarpus]	XP_020564718.1	33	3.75e-60	XP_020564718.1 nuclear receptor corepressor 1 isoform X8 [Oryzias latipes]
LOC130612546	XP_057289855.1	uncharacterized protein LOC130612546 [Hydractinia symbiolongicarpus]	XP_037126375.1	33.7	3.75e-60	XP_037126375.1 nuclear receptor corepressor 1 isoform X4 [Syngnathus acus]
LOC130612546	XP_057289855.1	uncharacterized protein LOC130612546 [Hydractinia symbiolongicarpus]	XP_020564717.1	33	3.76e-60	XP_020564717.1 nuclear receptor corepressor 1 isoform X7 [Oryzias latipes]
LOC130612546	XP_057289855.1	uncharacterized protein LOC130612546 [Hydractinia symbiolongicarpus]	XP_037126374.1	33.7	3.8e-60	XP_037126374.1 nuclear receptor corepressor 1 isoform X3 [Syngnathus acus]
LOC130612546	XP_057289855.1	uncharacterized protein LOC130612546 [Hydractinia symbiolongicarpus]	XP_020564716.1	33	3.81e-60	XP_020564716.1 nuclear receptor corepressor 1 isoform X6 [Oryzias latipes]
LOC130612546	XP_057289855.1	uncharacterized protein LOC130612546 [Hydractinia symbiolongicarpus]	XP_020564715.1	33	3.82e-60	XP_020564715.1 nuclear receptor corepressor 1 isoform X5 [Oryzias latipes]
LOC130612546	XP_057289855.1	uncharacterized protein LOC130612546 [Hydractinia symbiolongicarpus]	XP_037126373.1	33.7	3.82e-60	XP_037126373.1 nuclear receptor corepressor 1 isoform X2 [Syngnathus acus]
LOC130612547	XP_057289856.1	octopamine receptor-like [Hydractinia symbiolongicarpus]	XP_012553580.1	46.2	1.18e-79	XP_012553580.1 PREDICTED: D(2) dopamine receptor-like [Hydra vulgaris]
LOC130612547	XP_057289856.1	octopamine receptor-like [Hydractinia symbiolongicarpus]	XP_012553585.1	40.7	6.07e-76	XP_012553585.1 PREDICTED: beta-1 adrenergic receptor-like [Hydra vulgaris]
LOC130612547	XP_057289856.1	octopamine receptor-like [Hydractinia symbiolongicarpus]	XP_012553582.1	44.8	3.49e-74	XP_012553582.1 PREDICTED: beta-2 adrenergic receptor-like [Hydra vulgaris]
LOC130612547	XP_057289856.1	octopamine receptor-like [Hydractinia symbiolongicarpus]	XP_004210823.1	39.6	8.26e-73	XP_004210823.1 PREDICTED: muscarinic acetylcholine receptor M3-like [Hydra vulgaris]
LOC130612547	XP_057289856.1	octopamine receptor-like [Hydractinia symbiolongicarpus]	XP_015759466.1	30.7	1.03e-33	XP_015759466.1 PREDICTED: tyramine receptor 1-like [Acropora digitifera]
LOC130612547	XP_057289856.1	octopamine receptor-like [Hydractinia symbiolongicarpus]	XP_029185086.1	31.1	3.79e-33	XP_029185086.1 tyramine receptor 1-like [Acropora millepora]
LOC130612547	XP_057289856.1	octopamine receptor-like [Hydractinia symbiolongicarpus]	XP_031548703.1	31.2	1.73e-29	XP_031548703.1 octopamine receptor-like [Actinia tenebrosa]
LOC130612547	XP_057289856.1	octopamine receptor-like [Hydractinia symbiolongicarpus]	XP_020602651.1	28.4	1.47e-28	XP_020602651.1 histamine H2 receptor-like [Orbicella faveolata]
LOC130612547	XP_057289856.1	octopamine receptor-like [Hydractinia symbiolongicarpus]	XP_022791998.1	28.3	1.78e-28	XP_022791998.1 dopamine receptor 4-like [Stylophora pistillata]
LOC130612547	XP_057289856.1	octopamine receptor-like [Hydractinia symbiolongicarpus]	XP_027053779.1	29.5	1.23e-27	XP_027053779.1 histamine H2 receptor-like [Pocillopora damicornis]
LOC130612547	XP_057289856.1	octopamine receptor-like [Hydractinia symbiolongicarpus]	XP_020896545.1	28.9	3.83e-27	XP_020896545.1 dopamine receptor 2-like [Exaiptasia diaphana]
LOC130612547	XP_057289856.1	octopamine receptor-like [Hydractinia symbiolongicarpus]	XP_020904298.1	29.9	1.47e-23	XP_020904298.1 probable G-protein coupled receptor No9 [Exaiptasia diaphana]
LOC130612547	XP_057289856.1	octopamine receptor-like [Hydractinia symbiolongicarpus]	TKS68152.1	27.9	1.51e-22	TKS68152.1 D(1B) dopamine receptor D(5) dopamine receptor [Collichthys lucidus]
LOC130612547	XP_057289856.1	octopamine receptor-like [Hydractinia symbiolongicarpus]	XP_032399948.1	27.9	1.84e-22	XP_032399948.1 D(1) dopamine receptor-like [Etheostoma spectabile]
LOC130612547	XP_057289856.1	octopamine receptor-like [Hydractinia symbiolongicarpus]	XP_031569842.1	29.2	2.62e-22	XP_031569842.1 octopamine receptor 1-like [Actinia tenebrosa]
LOC130612547	XP_057289856.1	octopamine receptor-like [Hydractinia symbiolongicarpus]	KAF8788796.1	25.3	4.92e-22	KAF8788796.1 Octopamine receptor like protein [Argiope bruennichi]
LOC130612547	XP_057289856.1	octopamine receptor-like [Hydractinia symbiolongicarpus]	KAG0723991.1	26.7	5.49e-22	KAG0723991.1 5-hydroxytryptamine receptor 2A [Chionoecetes opilio]
LOC130612547	XP_057289856.1	octopamine receptor-like [Hydractinia symbiolongicarpus]	XP_039652433.1	27.6	6.43e-22	XP_039652433.1 D(1) dopamine receptor-like [Perca fluviatilis]
LOC130612547	XP_057289856.1	octopamine receptor-like [Hydractinia symbiolongicarpus]	XP_031141935.1	27.6	1.19e-21	XP_031141935.1 D(1) dopamine receptor-like [Sander lucioperca]
LOC130612547	XP_057289856.1	octopamine receptor-like [Hydractinia symbiolongicarpus]	TDH16160.1	27.6	1.19e-21	TDH16160.1 hypothetical protein EPR50_G00017110 [Perca flavescens]
LOC130612547	XP_057289856.1	octopamine receptor-like [Hydractinia symbiolongicarpus]	XP_031572334.1	29.1	1.44e-21	XP_031572334.1 dopamine D2-like receptor [Actinia tenebrosa]
LOC130612547	XP_057289856.1	octopamine receptor-like [Hydractinia symbiolongicarpus]	GBN87275.1	26.8	5.88e-21	GBN87275.1 Octopamine receptor [Araneus ventricosus]
LOC130612547	XP_057289856.1	octopamine receptor-like [Hydractinia symbiolongicarpus]	XP_020501223.1	26.8	1.42e-20	XP_020501223.1 D(1) dopamine receptor-like [Labrus bergylta]
LOC130612547	XP_057289856.1	octopamine receptor-like [Hydractinia symbiolongicarpus]	GBO19186.1	26.5	2.01e-20	GBO19186.1 Octopamine receptor [Araneus ventricosus]
LOC130612547	XP_057289856.1	octopamine receptor-like [Hydractinia symbiolongicarpus]	XP_034714716.1	27.2	2.59e-20	XP_034714716.1 D(1) dopamine receptor-like [Etheostoma cragini]
LOC130612549	XP_057289857.1	uncharacterized protein LOC130612549 [Hydractinia symbiolongicarpus]	XP_029210734.1	52.6	8.11e-114	XP_029210734.1 WAT1-related protein At3g45870-like [Acropora millepora]
LOC130612549	XP_057289857.1	uncharacterized protein LOC130612549 [Hydractinia symbiolongicarpus]	XP_027042232.1	51.6	2.23e-113	XP_027042232.1 WAT1-related protein At3g45870-like [Pocillopora damicornis]
LOC130612549	XP_057289857.1	uncharacterized protein LOC130612549 [Hydractinia symbiolongicarpus]	XP_022790853.1	52.4	4.48e-113	XP_022790853.1 WAT1-related protein At3g45870-like [Stylophora pistillata]
LOC130612549	XP_057289857.1	uncharacterized protein LOC130612549 [Hydractinia symbiolongicarpus]	XP_020620561.1	53.6	4.6e-111	XP_020620561.1 WAT1-related protein At3g45870-like [Orbicella faveolata]
LOC130612549	XP_057289857.1	uncharacterized protein LOC130612549 [Hydractinia symbiolongicarpus]	XP_031563126.1	52.9	2.06e-104	XP_031563126.1 WAT1-related protein At3g45870-like [Actinia tenebrosa]
LOC130612549	XP_057289857.1	uncharacterized protein LOC130612549 [Hydractinia symbiolongicarpus]	XP_001624750.2	49.2	1.56e-103	XP_001624750.2 WAT1-related protein At3g45870 [Nematostella vectensis]
LOC130612549	XP_057289857.1	uncharacterized protein LOC130612549 [Hydractinia symbiolongicarpus]	XP_020620562.1	50.5	1.82e-102	XP_020620562.1 WAT1-related protein At3g45870-like [Orbicella faveolata]
LOC130612549	XP_057289857.1	uncharacterized protein LOC130612549 [Hydractinia symbiolongicarpus]	XP_020914949.1	52.7	1.12e-101	XP_020914949.1 WAT1-related protein At3g45870 [Exaiptasia diaphana]
LOC130612549	XP_057289857.1	uncharacterized protein LOC130612549 [Hydractinia symbiolongicarpus]	XP_020629666.1	47.2	2.27e-93	XP_020629666.1 WAT1-related protein At3g45870-like [Orbicella faveolata]
LOC130612549	XP_057289857.1	uncharacterized protein LOC130612549 [Hydractinia symbiolongicarpus]	XP_020628546.1	48.1	5.35e-91	XP_020628546.1 WAT1-related protein At3g45870-like [Orbicella faveolata]
LOC130612549	XP_057289857.1	uncharacterized protein LOC130612549 [Hydractinia symbiolongicarpus]	XP_029191579.1	48.1	1.21e-89	XP_029191579.1 WAT1-related protein At5g45370-like [Acropora millepora]
LOC130612549	XP_057289857.1	uncharacterized protein LOC130612549 [Hydractinia symbiolongicarpus]	XP_015775645.1	47	1.71e-89	XP_015775645.1 PREDICTED: WAT1-related protein At5g45370-like [Acropora digitifera]
LOC130612549	XP_057289857.1	uncharacterized protein LOC130612549 [Hydractinia symbiolongicarpus]	XP_027037945.1	45.9	2.96e-87	XP_027037945.1 WAT1-related protein At3g45870-like [Pocillopora damicornis]
LOC130612549	XP_057289857.1	uncharacterized protein LOC130612549 [Hydractinia symbiolongicarpus]	XP_001624756.1	41.2	3.29e-80	XP_001624756.1 WAT1-related protein At5g45370 [Nematostella vectensis]
LOC130612549	XP_057289857.1	uncharacterized protein LOC130612549 [Hydractinia symbiolongicarpus]	RMX60050.1	48.1	6.95e-77	RMX60050.1 hypothetical protein pdam_00004540 [Pocillopora damicornis]
LOC130612549	XP_057289857.1	uncharacterized protein LOC130612549 [Hydractinia symbiolongicarpus]	EDO32650.1	47.8	7.73e-76	EDO32650.1 predicted protein, partial [Nematostella vectensis]
LOC130612549	XP_057289857.1	uncharacterized protein LOC130612549 [Hydractinia symbiolongicarpus]	XP_003387276.1	40.7	3.3e-66	XP_003387276.1 PREDICTED: WAT1-related protein At5g45370-like [Amphimedon queenslandica]
LOC130612549	XP_057289857.1	uncharacterized protein LOC130612549 [Hydractinia symbiolongicarpus]	XP_022787692.1	43.9	4.78e-61	XP_022787692.1 LOW QUALITY PROTEIN: WAT1-related protein At3g45870-like, partial [Stylophora pistillata]
LOC130612549	XP_057289857.1	uncharacterized protein LOC130612549 [Hydractinia symbiolongicarpus]	XP_027042243.1	38.2	2.95e-58	XP_027042243.1 LOW QUALITY PROTEIN: WAT1-related protein At5g45370-like [Pocillopora damicornis]
LOC130612549	XP_057289857.1	uncharacterized protein LOC130612549 [Hydractinia symbiolongicarpus]	EDO32641.1	35.4	1.76e-55	EDO32641.1 predicted protein [Nematostella vectensis]
LOC130612549	XP_057289857.1	uncharacterized protein LOC130612549 [Hydractinia symbiolongicarpus]	XP_022790826.1	43	1.84e-54	XP_022790826.1 LOW QUALITY PROTEIN: WAT1-related protein At3g45870-like [Stylophora pistillata]
LOC130612549	XP_057289857.1	uncharacterized protein LOC130612549 [Hydractinia symbiolongicarpus]	XP_032227918.1	36.4	2.55e-30	XP_032227918.1 uncharacterized protein LOC5503777 [Nematostella vectensis]
LOC130612549	XP_057289857.1	uncharacterized protein LOC130612549 [Hydractinia symbiolongicarpus]	XP_002971887.2	31.5	7.56e-30	XP_002971887.2 WAT1-related protein At5g45370 [Selaginella moellendorffii]
LOC130612549	XP_057289857.1	uncharacterized protein LOC130612549 [Hydractinia symbiolongicarpus]	EFJ26804.1	31.5	7.81e-30	EFJ26804.1 hypothetical protein SELMODRAFT_96603, partial [Selaginella moellendorffii]
LOC130612549	XP_057289857.1	uncharacterized protein LOC130612549 [Hydractinia symbiolongicarpus]	XP_002993539.2	31.2	1.05e-29	XP_002993539.2 WAT1-related protein At5g45370 [Selaginella moellendorffii]
LOC130612550	XP_057289858.1	pyroglutamylated RF-amide peptide receptor-like [Hydractinia symbiolongicarpus]	XP_002159553.1	50.7	6.04e-96	XP_002159553.1 PREDICTED: pyroglutamylated RFamide peptide receptor-like [Hydra vulgaris]
LOC130612550	XP_057289858.1	pyroglutamylated RF-amide peptide receptor-like [Hydractinia symbiolongicarpus]	XP_012562441.1	53.8	1.97e-92	XP_012562441.1 PREDICTED: pyroglutamylated RFamide peptide receptor-like isoform X1 [Hydra vulgaris]
LOC130612550	XP_057289858.1	pyroglutamylated RF-amide peptide receptor-like [Hydractinia symbiolongicarpus]	XP_012556345.1	50	6.3e-88	XP_012556345.1 PREDICTED: somatostatin receptor type 2-like, partial [Hydra vulgaris]
LOC130612550	XP_057289858.1	pyroglutamylated RF-amide peptide receptor-like [Hydractinia symbiolongicarpus]	XP_012564061.1	51.6	3.69e-87	XP_012564061.1 PREDICTED: melatonin receptor type 1C-like [Hydra vulgaris]
LOC130612550	XP_057289858.1	pyroglutamylated RF-amide peptide receptor-like [Hydractinia symbiolongicarpus]	XP_012556074.1	48.5	9.16e-85	XP_012556074.1 PREDICTED: pyroglutamylated RFamide peptide receptor-like [Hydra vulgaris]
LOC130612550	XP_057289858.1	pyroglutamylated RF-amide peptide receptor-like [Hydractinia symbiolongicarpus]	XP_004212243.2	51.2	5.48e-84	XP_004212243.2 PREDICTED: galanin receptor type 1-like [Hydra vulgaris]
LOC130612550	XP_057289858.1	pyroglutamylated RF-amide peptide receptor-like [Hydractinia symbiolongicarpus]	XP_012559051.1	46.3	2.25e-74	XP_012559051.1 PREDICTED: substance-K receptor-like [Hydra vulgaris]
LOC130612550	XP_057289858.1	pyroglutamylated RF-amide peptide receptor-like [Hydractinia symbiolongicarpus]	XP_012562442.1	49	8.8e-34	XP_012562442.1 PREDICTED: substance-K receptor-like isoform X2 [Hydra vulgaris]
LOC130612550	XP_057289858.1	pyroglutamylated RF-amide peptide receptor-like [Hydractinia symbiolongicarpus]	QBL02604.1	26.3	2.61e-31	QBL02604.1 neuropeptide-like GPCR, partial [Tripedalia cystophora]
LOC130612550	XP_057289858.1	pyroglutamylated RF-amide peptide receptor-like [Hydractinia symbiolongicarpus]	QBL02605.1	30.4	4.69e-30	QBL02605.1 neuropeptide-like GPCR [Tripedalia cystophora]
LOC130612550	XP_057289858.1	pyroglutamylated RF-amide peptide receptor-like [Hydractinia symbiolongicarpus]	QBL02599.1	27.1	1e-23	QBL02599.1 neuropeptide-like GPCR [Tripedalia cystophora]
LOC130612550	XP_057289858.1	pyroglutamylated RF-amide peptide receptor-like [Hydractinia symbiolongicarpus]	XP_009061836.1	28.2	1.08e-19	XP_009061836.1 hypothetical protein LOTGIDRAFT_72476, partial [Lottia gigantea]
LOC130612550	XP_057289858.1	pyroglutamylated RF-amide peptide receptor-like [Hydractinia symbiolongicarpus]	AWO67310.1	28	1.1e-19	AWO67310.1 GPCR4 [Clytia hemisphaerica]
LOC130612550	XP_057289858.1	pyroglutamylated RF-amide peptide receptor-like [Hydractinia symbiolongicarpus]	XP_001618101.2	22.4	6.22e-19	XP_001618101.2 prolactin-releasing peptide receptor [Nematostella vectensis]
LOC130612550	XP_057289858.1	pyroglutamylated RF-amide peptide receptor-like [Hydractinia symbiolongicarpus]	XP_001638421.1	22.4	6.22e-19	XP_001638421.1 prolactin-releasing peptide receptor isoform X1 [Nematostella vectensis]
LOC130612550	XP_057289858.1	pyroglutamylated RF-amide peptide receptor-like [Hydractinia symbiolongicarpus]	XP_037034171.1	28.5	5.95e-18	XP_037034171.1 prolactin-releasing peptide receptor-like [Bradysia coprophila]
LOC130612550	XP_057289858.1	pyroglutamylated RF-amide peptide receptor-like [Hydractinia symbiolongicarpus]	KAG4068843.1	28.6	1.44e-17	KAG4068843.1 hypothetical protein HA402_004991 [Bradysia odoriphaga]
LOC130612550	XP_057289858.1	pyroglutamylated RF-amide peptide receptor-like [Hydractinia symbiolongicarpus]	XP_020626581.1	24.9	1.44e-17	XP_020626581.1 neuropeptide FF receptor 2-like [Orbicella faveolata]
LOC130612550	XP_057289858.1	pyroglutamylated RF-amide peptide receptor-like [Hydractinia symbiolongicarpus]	XP_015762724.1	28.3	1.49e-17	XP_015762724.1 PREDICTED: prolactin-releasing peptide receptor-like isoform X1 [Acropora digitifera]
LOC130612550	XP_057289858.1	pyroglutamylated RF-amide peptide receptor-like [Hydractinia symbiolongicarpus]	RMX50555.1	28.3	3.03e-17	RMX50555.1 hypothetical protein pdam_00008769 [Pocillopora damicornis]
LOC130612550	XP_057289858.1	pyroglutamylated RF-amide peptide receptor-like [Hydractinia symbiolongicarpus]	XP_029207198.1	27.9	5.16e-17	XP_029207198.1 QRFP-like peptide receptor isoform X1 [Acropora millepora]
LOC130612550	XP_057289858.1	pyroglutamylated RF-amide peptide receptor-like [Hydractinia symbiolongicarpus]	XP_012562443.1	52.3	5.56e-17	XP_012562443.1 PREDICTED: rhodopsin-like isoform X3 [Hydra vulgaris]
LOC130612550	XP_057289858.1	pyroglutamylated RF-amide peptide receptor-like [Hydractinia symbiolongicarpus]	XP_020910264.1	22.5	6.2e-17	XP_020910264.1 prolactin-releasing peptide receptor [Exaiptasia diaphana]
LOC130612550	XP_057289858.1	pyroglutamylated RF-amide peptide receptor-like [Hydractinia symbiolongicarpus]	XP_027038327.1	28.1	7.78e-17	XP_027038327.1 pyroglutamylated RF-amide peptide receptor-like [Pocillopora damicornis]
LOC130612550	XP_057289858.1	pyroglutamylated RF-amide peptide receptor-like [Hydractinia symbiolongicarpus]	XP_020784684.1	29.3	1.11e-16	XP_020784684.1 neuropeptide Y receptor type 2-like [Boleophthalmus pectinirostris]
LOC130612550	XP_057289859.1	pyroglutamylated RF-amide peptide receptor-like [Hydractinia symbiolongicarpus]	XP_002159553.1	50.7	6.04e-96	XP_002159553.1 PREDICTED: pyroglutamylated RFamide peptide receptor-like [Hydra vulgaris]
LOC130612550	XP_057289859.1	pyroglutamylated RF-amide peptide receptor-like [Hydractinia symbiolongicarpus]	XP_012562441.1	53.8	1.97e-92	XP_012562441.1 PREDICTED: pyroglutamylated RFamide peptide receptor-like isoform X1 [Hydra vulgaris]
LOC130612550	XP_057289859.1	pyroglutamylated RF-amide peptide receptor-like [Hydractinia symbiolongicarpus]	XP_012556345.1	50	6.3e-88	XP_012556345.1 PREDICTED: somatostatin receptor type 2-like, partial [Hydra vulgaris]
LOC130612550	XP_057289859.1	pyroglutamylated RF-amide peptide receptor-like [Hydractinia symbiolongicarpus]	XP_012564061.1	51.6	3.69e-87	XP_012564061.1 PREDICTED: melatonin receptor type 1C-like [Hydra vulgaris]
LOC130612550	XP_057289859.1	pyroglutamylated RF-amide peptide receptor-like [Hydractinia symbiolongicarpus]	XP_012556074.1	48.5	9.16e-85	XP_012556074.1 PREDICTED: pyroglutamylated RFamide peptide receptor-like [Hydra vulgaris]
LOC130612550	XP_057289859.1	pyroglutamylated RF-amide peptide receptor-like [Hydractinia symbiolongicarpus]	XP_004212243.2	51.2	5.48e-84	XP_004212243.2 PREDICTED: galanin receptor type 1-like [Hydra vulgaris]
LOC130612550	XP_057289859.1	pyroglutamylated RF-amide peptide receptor-like [Hydractinia symbiolongicarpus]	XP_012559051.1	46.3	2.25e-74	XP_012559051.1 PREDICTED: substance-K receptor-like [Hydra vulgaris]
LOC130612550	XP_057289859.1	pyroglutamylated RF-amide peptide receptor-like [Hydractinia symbiolongicarpus]	XP_012562442.1	49	8.8e-34	XP_012562442.1 PREDICTED: substance-K receptor-like isoform X2 [Hydra vulgaris]
LOC130612550	XP_057289859.1	pyroglutamylated RF-amide peptide receptor-like [Hydractinia symbiolongicarpus]	QBL02604.1	26.3	2.61e-31	QBL02604.1 neuropeptide-like GPCR, partial [Tripedalia cystophora]
LOC130612550	XP_057289859.1	pyroglutamylated RF-amide peptide receptor-like [Hydractinia symbiolongicarpus]	QBL02605.1	30.4	4.69e-30	QBL02605.1 neuropeptide-like GPCR [Tripedalia cystophora]
LOC130612550	XP_057289859.1	pyroglutamylated RF-amide peptide receptor-like [Hydractinia symbiolongicarpus]	QBL02599.1	27.1	1e-23	QBL02599.1 neuropeptide-like GPCR [Tripedalia cystophora]
LOC130612550	XP_057289859.1	pyroglutamylated RF-amide peptide receptor-like [Hydractinia symbiolongicarpus]	XP_009061836.1	28.2	1.08e-19	XP_009061836.1 hypothetical protein LOTGIDRAFT_72476, partial [Lottia gigantea]
LOC130612550	XP_057289859.1	pyroglutamylated RF-amide peptide receptor-like [Hydractinia symbiolongicarpus]	AWO67310.1	28	1.1e-19	AWO67310.1 GPCR4 [Clytia hemisphaerica]
LOC130612550	XP_057289859.1	pyroglutamylated RF-amide peptide receptor-like [Hydractinia symbiolongicarpus]	XP_001618101.2	22.4	6.22e-19	XP_001618101.2 prolactin-releasing peptide receptor [Nematostella vectensis]
LOC130612550	XP_057289859.1	pyroglutamylated RF-amide peptide receptor-like [Hydractinia symbiolongicarpus]	XP_001638421.1	22.4	6.22e-19	XP_001638421.1 prolactin-releasing peptide receptor isoform X1 [Nematostella vectensis]
LOC130612550	XP_057289859.1	pyroglutamylated RF-amide peptide receptor-like [Hydractinia symbiolongicarpus]	XP_037034171.1	28.5	5.95e-18	XP_037034171.1 prolactin-releasing peptide receptor-like [Bradysia coprophila]
LOC130612550	XP_057289859.1	pyroglutamylated RF-amide peptide receptor-like [Hydractinia symbiolongicarpus]	KAG4068843.1	28.6	1.44e-17	KAG4068843.1 hypothetical protein HA402_004991 [Bradysia odoriphaga]
LOC130612550	XP_057289859.1	pyroglutamylated RF-amide peptide receptor-like [Hydractinia symbiolongicarpus]	XP_020626581.1	24.9	1.44e-17	XP_020626581.1 neuropeptide FF receptor 2-like [Orbicella faveolata]
LOC130612550	XP_057289859.1	pyroglutamylated RF-amide peptide receptor-like [Hydractinia symbiolongicarpus]	XP_015762724.1	28.3	1.49e-17	XP_015762724.1 PREDICTED: prolactin-releasing peptide receptor-like isoform X1 [Acropora digitifera]
LOC130612550	XP_057289859.1	pyroglutamylated RF-amide peptide receptor-like [Hydractinia symbiolongicarpus]	RMX50555.1	28.3	3.03e-17	RMX50555.1 hypothetical protein pdam_00008769 [Pocillopora damicornis]
LOC130612550	XP_057289859.1	pyroglutamylated RF-amide peptide receptor-like [Hydractinia symbiolongicarpus]	XP_029207198.1	27.9	5.16e-17	XP_029207198.1 QRFP-like peptide receptor isoform X1 [Acropora millepora]
LOC130612550	XP_057289859.1	pyroglutamylated RF-amide peptide receptor-like [Hydractinia symbiolongicarpus]	XP_012562443.1	52.3	5.56e-17	XP_012562443.1 PREDICTED: rhodopsin-like isoform X3 [Hydra vulgaris]
LOC130612550	XP_057289859.1	pyroglutamylated RF-amide peptide receptor-like [Hydractinia symbiolongicarpus]	XP_020910264.1	22.5	6.2e-17	XP_020910264.1 prolactin-releasing peptide receptor [Exaiptasia diaphana]
LOC130612550	XP_057289859.1	pyroglutamylated RF-amide peptide receptor-like [Hydractinia symbiolongicarpus]	XP_027038327.1	28.1	7.78e-17	XP_027038327.1 pyroglutamylated RF-amide peptide receptor-like [Pocillopora damicornis]
LOC130612550	XP_057289859.1	pyroglutamylated RF-amide peptide receptor-like [Hydractinia symbiolongicarpus]	XP_020784684.1	29.3	1.11e-16	XP_020784684.1 neuropeptide Y receptor type 2-like [Boleophthalmus pectinirostris]
LOC130612551	XP_057289860.1	DNA-directed RNA polymerase III subunit RPC4-like [Hydractinia symbiolongicarpus]	XP_002162316.2	55.3	2.1e-110	XP_002162316.2 PREDICTED: DNA-directed RNA polymerase III subunit RPC4-like [Hydra vulgaris]
LOC130612551	XP_057289860.1	DNA-directed RNA polymerase III subunit RPC4-like [Hydractinia symbiolongicarpus]	XP_027054832.1	37.9	1.27e-53	XP_027054832.1 DNA-directed RNA polymerase III subunit RPC4-like [Pocillopora damicornis]
LOC130612551	XP_057289860.1	DNA-directed RNA polymerase III subunit RPC4-like [Hydractinia symbiolongicarpus]	XP_029181830.1	42.9	2.68e-53	XP_029181830.1 DNA-directed RNA polymerase III subunit RPC4-like [Acropora millepora]
LOC130612551	XP_057289860.1	DNA-directed RNA polymerase III subunit RPC4-like [Hydractinia symbiolongicarpus]	XP_022808354.1	39.7	7.38e-52	XP_022808354.1 DNA-directed RNA polymerase III subunit RPC4-like [Stylophora pistillata]
LOC130612551	XP_057289860.1	DNA-directed RNA polymerase III subunit RPC4-like [Hydractinia symbiolongicarpus]	XP_020613394.1	40.2	2.91e-50	XP_020613394.1 DNA-directed RNA polymerase III subunit RPC4-like [Orbicella faveolata]
LOC130612551	XP_057289860.1	DNA-directed RNA polymerase III subunit RPC4-like [Hydractinia symbiolongicarpus]	XP_032227153.1	39.2	1.04e-48	XP_032227153.1 DNA-directed RNA polymerase III subunit RPC4 [Nematostella vectensis]
LOC130612551	XP_057289860.1	DNA-directed RNA polymerase III subunit RPC4-like [Hydractinia symbiolongicarpus]	XP_020902314.1	38.9	3.41e-48	XP_020902314.1 DNA-directed RNA polymerase III subunit RPC4 [Exaiptasia diaphana]
LOC130612551	XP_057289860.1	DNA-directed RNA polymerase III subunit RPC4-like [Hydractinia symbiolongicarpus]	XP_031560679.1	39.6	5.82e-48	XP_031560679.1 DNA-directed RNA polymerase III subunit RPC4-like [Actinia tenebrosa]
LOC130612551	XP_057289860.1	DNA-directed RNA polymerase III subunit RPC4-like [Hydractinia symbiolongicarpus]	EDO31987.1	38.9	3e-43	EDO31987.1 predicted protein [Nematostella vectensis]
LOC130612551	XP_057289860.1	DNA-directed RNA polymerase III subunit RPC4-like [Hydractinia symbiolongicarpus]	XP_009055984.1	38.2	2.32e-42	XP_009055984.1 hypothetical protein LOTGIDRAFT_232725 [Lottia gigantea]
LOC130612551	XP_057289860.1	DNA-directed RNA polymerase III subunit RPC4-like [Hydractinia symbiolongicarpus]	ELU12039.1	36.1	6.79e-41	ELU12039.1 hypothetical protein CAPTEDRAFT_219764 [Capitella teleta]
LOC130612551	XP_057289860.1	DNA-directed RNA polymerase III subunit RPC4-like [Hydractinia symbiolongicarpus]	XP_020791181.1	36.6	1.33e-40	XP_020791181.1 DNA-directed RNA polymerase III subunit RPC4 [Boleophthalmus pectinirostris]
LOC130612551	XP_057289860.1	DNA-directed RNA polymerase III subunit RPC4-like [Hydractinia symbiolongicarpus]	XP_013415118.1	37	2.18e-39	XP_013415118.1 DNA-directed RNA polymerase III subunit RPC4-like [Lingula anatina]
LOC130612551	XP_057289860.1	DNA-directed RNA polymerase III subunit RPC4-like [Hydractinia symbiolongicarpus]	XP_033828253.1	36.6	3.75e-39	XP_033828253.1 DNA-directed RNA polymerase III subunit RPC4 isoform X2 [Periophthalmus magnuspinnatus]
LOC130612551	XP_057289860.1	DNA-directed RNA polymerase III subunit RPC4-like [Hydractinia symbiolongicarpus]	XP_033828252.1	36.6	3.83e-39	XP_033828252.1 DNA-directed RNA polymerase III subunit RPC4 isoform X1 [Periophthalmus magnuspinnatus]
LOC130612551	XP_057289860.1	DNA-directed RNA polymerase III subunit RPC4-like [Hydractinia symbiolongicarpus]	XP_013383635.1	37	4.25e-39	XP_013383635.1 DNA-directed RNA polymerase III subunit RPC4 [Lingula anatina]
LOC130612551	XP_057289860.1	DNA-directed RNA polymerase III subunit RPC4-like [Hydractinia symbiolongicarpus]	XP_028399827.1	37.4	7.92e-39	XP_028399827.1 DNA-directed RNA polymerase III subunit RPC4-like [Dendronephthya gigantea]
LOC130612551	XP_057289860.1	DNA-directed RNA polymerase III subunit RPC4-like [Hydractinia symbiolongicarpus]	XP_030215295.1	34.5	4.46e-38	XP_030215295.1 DNA-directed RNA polymerase III subunit RPC4 [Gadus morhua]
LOC130612551	XP_057289860.1	DNA-directed RNA polymerase III subunit RPC4-like [Hydractinia symbiolongicarpus]	XP_035514354.1	35.3	4.48e-37	XP_035514354.1 DNA-directed RNA polymerase III subunit RPC4 isoform X2 [Morone saxatilis]
LOC130612551	XP_057289860.1	DNA-directed RNA polymerase III subunit RPC4-like [Hydractinia symbiolongicarpus]	XP_022083769.1	37.8	5.86e-37	XP_022083769.1 DNA-directed RNA polymerase III subunit RPC4-like [Acanthaster planci]
LOC130612551	XP_057289860.1	DNA-directed RNA polymerase III subunit RPC4-like [Hydractinia symbiolongicarpus]	XP_029999426.1	35.1	8.19e-37	XP_029999426.1 DNA-directed RNA polymerase III subunit RPC4 [Sphaeramia orbicularis]
LOC130612551	XP_057289860.1	DNA-directed RNA polymerase III subunit RPC4-like [Hydractinia symbiolongicarpus]	AAH66421.2	35.7	1.1e-36	AAH66421.2 Zgc:56407 [Danio rerio]
LOC130612551	XP_057289860.1	DNA-directed RNA polymerase III subunit RPC4-like [Hydractinia symbiolongicarpus]	XP_030271591.1	34.2	1.21e-36	XP_030271591.1 DNA-directed RNA polymerase III subunit RPC4 [Sparus aurata]
LOC130612551	XP_057289860.1	DNA-directed RNA polymerase III subunit RPC4-like [Hydractinia symbiolongicarpus]	XP_002735290.1	35.2	1.61e-36	XP_002735290.1 PREDICTED: DNA-directed RNA polymerase III subunit RPC4-like [Saccoglossus kowalevskii]
LOC130612551	XP_057289860.1	DNA-directed RNA polymerase III subunit RPC4-like [Hydractinia symbiolongicarpus]	XP_020513464.1	35.6	1.72e-36	XP_020513464.1 DNA-directed RNA polymerase III subunit RPC4 [Labrus bergylta]
LOC130612552	XP_057289861.1	methylated-DNA--protein-cysteine methyltransferase-like [Hydractinia symbiolongicarpus]	GFG36312.1	49.1	3.01e-55	GFG36312.1 hypothetical protein Cfor_00840 [Coptotermes formosanus]
LOC130612552	XP_057289861.1	methylated-DNA--protein-cysteine methyltransferase-like [Hydractinia symbiolongicarpus]	XP_013788846.2	53	7.62e-53	XP_013788846.2 methylated-DNA--protein-cysteine methyltransferase-like [Limulus polyphemus]
LOC130612552	XP_057289861.1	methylated-DNA--protein-cysteine methyltransferase-like [Hydractinia symbiolongicarpus]	XP_021926750.1	48.3	2.97e-51	XP_021926750.1 methylated-DNA--protein-cysteine methyltransferase [Zootermopsis nevadensis]
LOC130612552	XP_057289861.1	methylated-DNA--protein-cysteine methyltransferase-like [Hydractinia symbiolongicarpus]	XP_023706947.1	45.7	3.91e-49	XP_023706947.1 methylated-DNA--protein-cysteine methyltransferase [Cryptotermes secundus]
LOC130612552	XP_057289861.1	methylated-DNA--protein-cysteine methyltransferase-like [Hydractinia symbiolongicarpus]	XP_002161717.1	49.1	2.89e-46	XP_002161717.1 PREDICTED: methylated-DNA--protein-cysteine methyltransferase-like [Hydra vulgaris]
LOC130612552	XP_057289861.1	methylated-DNA--protein-cysteine methyltransferase-like [Hydractinia symbiolongicarpus]	XP_013414906.1	46.6	8.6e-45	XP_013414906.1 methylated-DNA--protein-cysteine methyltransferase [Lingula anatina]
LOC130612552	XP_057289861.1	methylated-DNA--protein-cysteine methyltransferase-like [Hydractinia symbiolongicarpus]	XP_040072062.1	44.6	2.88e-44	XP_040072062.1 methylated-DNA--protein-cysteine methyltransferase [Ixodes scapularis]
LOC130612552	XP_057289861.1	methylated-DNA--protein-cysteine methyltransferase-like [Hydractinia symbiolongicarpus]	KAG0442630.1	44.6	3.87e-44	KAG0442630.1 hypothetical protein HPB47_015652, partial [Ixodes persulcatus]
LOC130612552	XP_057289861.1	methylated-DNA--protein-cysteine methyltransferase-like [Hydractinia symbiolongicarpus]	CAF1175439.1	46	7.85e-42	CAF1175439.1 unnamed protein product [Rotaria magnacalcarata]
LOC130612552	XP_057289861.1	methylated-DNA--protein-cysteine methyltransferase-like [Hydractinia symbiolongicarpus]	CAF1122153.1	44.9	1.11e-41	CAF1122153.1 unnamed protein product [Rotaria sp. Silwood1]
LOC130612552	XP_057289861.1	methylated-DNA--protein-cysteine methyltransferase-like [Hydractinia symbiolongicarpus]	XP_037796549.1	47.4	1.26e-41	XP_037796549.1 methylated-DNA--protein-cysteine methyltransferase-like [Penaeus monodon]
LOC130612552	XP_057289861.1	methylated-DNA--protein-cysteine methyltransferase-like [Hydractinia symbiolongicarpus]	KDR15816.1	46.6	1.31e-41	KDR15816.1 Methylated-DNA--protein-cysteine methyltransferase [Zootermopsis nevadensis]
LOC130612552	XP_057289861.1	methylated-DNA--protein-cysteine methyltransferase-like [Hydractinia symbiolongicarpus]	CAF3090506.1	44.3	1.57e-41	CAF3090506.1 unnamed protein product [Rotaria sp. Silwood2]
LOC130612552	XP_057289861.1	methylated-DNA--protein-cysteine methyltransferase-like [Hydractinia symbiolongicarpus]	XP_037287006.1	44.9	2.39e-41	XP_037287006.1 methylated-DNA--protein-cysteine methyltransferase-like [Rhipicephalus microplus]
LOC130612552	XP_057289861.1	methylated-DNA--protein-cysteine methyltransferase-like [Hydractinia symbiolongicarpus]	XP_037571326.1	43.4	4.33e-41	XP_037571326.1 LOW QUALITY PROTEIN: methylated-DNA--protein-cysteine methyltransferase-like [Dermacentor silvarum]
LOC130612552	XP_057289861.1	methylated-DNA--protein-cysteine methyltransferase-like [Hydractinia symbiolongicarpus]	CAF3317262.1	44.3	4.47e-41	CAF3317262.1 unnamed protein product [Rotaria socialis]
LOC130612552	XP_057289861.1	methylated-DNA--protein-cysteine methyltransferase-like [Hydractinia symbiolongicarpus]	CAF3164573.1	44.3	6.34e-41	CAF3164573.1 unnamed protein product [Rotaria socialis]
LOC130612552	XP_057289861.1	methylated-DNA--protein-cysteine methyltransferase-like [Hydractinia symbiolongicarpus]	CAF2647483.1	43.8	6.34e-41	CAF2647483.1 unnamed protein product [Rotaria sp. Silwood2]
LOC130612552	XP_057289861.1	methylated-DNA--protein-cysteine methyltransferase-like [Hydractinia symbiolongicarpus]	XP_027231656.1	45.1	8.19e-40	XP_027231656.1 methylated-DNA--protein-cysteine methyltransferase-like [Penaeus vannamei]
LOC130612552	XP_057289861.1	methylated-DNA--protein-cysteine methyltransferase-like [Hydractinia symbiolongicarpus]	CAC5375829.1	45.5	2.93e-39	CAC5375829.1 ogt [Mytilus coruscus]
LOC130612552	XP_057289861.1	methylated-DNA--protein-cysteine methyltransferase-like [Hydractinia symbiolongicarpus]	XP_037522598.1	42.9	6.04e-39	XP_037522598.1 LOW QUALITY PROTEIN: methylated-DNA--protein-cysteine methyltransferase-like [Rhipicephalus sanguineus]
LOC130612552	XP_057289861.1	methylated-DNA--protein-cysteine methyltransferase-like [Hydractinia symbiolongicarpus]	CAF0770154.1	41.5	2.35e-38	CAF0770154.1 unnamed protein product [Rotaria sordida]
LOC130612552	XP_057289861.1	methylated-DNA--protein-cysteine methyltransferase-like [Hydractinia symbiolongicarpus]	CAF3542573.1	41.5	3.32e-38	CAF3542573.1 unnamed protein product [Rotaria sordida]
LOC130612552	XP_057289861.1	methylated-DNA--protein-cysteine methyltransferase-like [Hydractinia symbiolongicarpus]	CAF0881889.1	41.5	4.7e-38	CAF0881889.1 unnamed protein product [Rotaria sordida]
LOC130612552	XP_057289861.1	methylated-DNA--protein-cysteine methyltransferase-like [Hydractinia symbiolongicarpus]	XP_033098423.1	42.9	4.99e-38	XP_033098423.1 methylated-DNA--protein-cysteine methyltransferase-like [Anneissia japonica]
LOC130612553	XP_057289862.1	LIM/homeobox protein Lhx2-like [Hydractinia symbiolongicarpus]	XP_014243931.2	31.8	3.37e-45	XP_014243931.2 LIM/homeobox protein Lhx9-like [Cimex lectularius]
LOC130612553	XP_057289862.1	LIM/homeobox protein Lhx2-like [Hydractinia symbiolongicarpus]	XP_035904881.1	33.7	3.88e-43	XP_035904881.1 LIM/homeobox protein Lhx9-like [Anopheles stephensi]
LOC130612553	XP_057289862.1	LIM/homeobox protein Lhx2-like [Hydractinia symbiolongicarpus]	XP_023030014.1	30.9	3.37e-42	XP_023030014.1 LIM/homeobox protein Lhx9-like [Leptinotarsa decemlineata]
LOC130612553	XP_057289862.1	LIM/homeobox protein Lhx2-like [Hydractinia symbiolongicarpus]	XP_015768156.1	30.3	5.73e-42	XP_015768156.1 PREDICTED: LIM/homeobox protein Lhx9-like isoform X2 [Acropora digitifera]
LOC130612553	XP_057289862.1	LIM/homeobox protein Lhx2-like [Hydractinia symbiolongicarpus]	XP_040239015.1	33.5	9.59e-42	XP_040239015.1 LIM/homeobox protein Lhx9-like [Anopheles coluzzii]
LOC130612553	XP_057289862.1	LIM/homeobox protein Lhx2-like [Hydractinia symbiolongicarpus]	XP_040169493.1	33.5	9.8e-42	XP_040169493.1 LIM/homeobox protein Lhx9-like [Anopheles arabiensis]
LOC130612553	XP_057289862.1	LIM/homeobox protein Lhx2-like [Hydractinia symbiolongicarpus]	XP_029196177.1	31	3.27e-41	XP_029196177.1 LIM/homeobox protein Lhx9-like [Acropora millepora]
LOC130612553	XP_057289862.1	LIM/homeobox protein Lhx2-like [Hydractinia symbiolongicarpus]	XP_002432399.1	31.8	5.49e-41	XP_002432399.1 LIM/homeobox protein Lhx2, putative [Pediculus humanus corporis]
LOC130612553	XP_057289862.1	LIM/homeobox protein Lhx2-like [Hydractinia symbiolongicarpus]	XP_023243199.1	29.5	5.87e-41	XP_023243199.1 LIM/homeobox protein Lhx2-like [Centruroides sculpturatus]
LOC130612553	XP_057289862.1	LIM/homeobox protein Lhx2-like [Hydractinia symbiolongicarpus]	KFM59833.1	31.9	6.61e-41	KFM59833.1 LIM/homeobox protein Lhx2, partial [Stegodyphus mimosarum]
LOC130612553	XP_057289862.1	LIM/homeobox protein Lhx2-like [Hydractinia symbiolongicarpus]	XP_035230673.1	32.5	6.61e-41	XP_035230673.1 LIM/homeobox protein Lhx2-like [Stegodyphus dumicola]
LOC130612553	XP_057289862.1	LIM/homeobox protein Lhx2-like [Hydractinia symbiolongicarpus]	MBN3288820.1	31.7	6.98e-41	MBN3288820.1 LHX2 protein [Polyodon spathula]
LOC130612553	XP_057289862.1	LIM/homeobox protein Lhx2-like [Hydractinia symbiolongicarpus]	XP_018566461.1	30.2	1.37e-40	XP_018566461.1 LIM/homeobox protein Lhx9-like [Anoplophora glabripennis]
LOC130612553	XP_057289862.1	LIM/homeobox protein Lhx2-like [Hydractinia symbiolongicarpus]	KAF8797055.1	32.3	2.01e-40	KAF8797055.1 LIM/homeobox protein Lhx2 like protein [Argiope bruennichi]
LOC130612553	XP_057289862.1	LIM/homeobox protein Lhx2-like [Hydractinia symbiolongicarpus]	XP_025201276.1	30.8	6.1e-40	XP_025201276.1 LIM/homeobox protein Lhx9 [Melanaphis sacchari]
LOC130612553	XP_057289862.1	LIM/homeobox protein Lhx2-like [Hydractinia symbiolongicarpus]	XP_024217311.1	32.1	7.53e-40	XP_024217311.1 LIM/homeobox protein Lhx9-like isoform X2 [Halyomorpha halys]
LOC130612553	XP_057289862.1	LIM/homeobox protein Lhx2-like [Hydractinia symbiolongicarpus]	XP_029715045.1	32.6	1.19e-39	XP_029715045.1 LIM/homeobox protein Lhx9-like [Aedes albopictus]
LOC130612553	XP_057289862.1	LIM/homeobox protein Lhx2-like [Hydractinia symbiolongicarpus]	XP_024217310.1	32.1	1.58e-39	XP_024217310.1 LIM/homeobox protein Lhx9-like isoform X1 [Halyomorpha halys]
LOC130612553	XP_057289862.1	LIM/homeobox protein Lhx2-like [Hydractinia symbiolongicarpus]	XP_029715115.1	32.4	1.66e-39	XP_029715115.1 LOW QUALITY PROTEIN: LIM/homeobox protein Lhx9-like [Aedes albopictus]
LOC130612553	XP_057289862.1	LIM/homeobox protein Lhx2-like [Hydractinia symbiolongicarpus]	XP_026814070.1	30.3	1.7e-39	XP_026814070.1 LIM/homeobox protein Lhx2-like isoform X1 [Rhopalosiphum maidis]
LOC130612553	XP_057289862.1	LIM/homeobox protein Lhx2-like [Hydractinia symbiolongicarpus]	XP_021701488.1	33	2.27e-39	XP_021701488.1 LIM/homeobox protein Lhx9 [Aedes aegypti]
LOC130612553	XP_057289862.1	LIM/homeobox protein Lhx2-like [Hydractinia symbiolongicarpus]	CRL08699.1	32.1	2.53e-39	CRL08699.1 CLUMA_CG021270, isoform A [Clunio marinus]
LOC130612553	XP_057289862.1	LIM/homeobox protein Lhx2-like [Hydractinia symbiolongicarpus]	EAT39511.1	32.9	2.53e-39	EAT39511.1 AAEL008685-PA [Aedes aegypti]
LOC130612553	XP_057289862.1	LIM/homeobox protein Lhx2-like [Hydractinia symbiolongicarpus]	XP_029715021.1	32.4	3.23e-39	XP_029715021.1 LIM/homeobox protein Lhx9-like [Aedes albopictus]
LOC130612553	XP_057289862.1	LIM/homeobox protein Lhx2-like [Hydractinia symbiolongicarpus]	XP_026814104.1	30.7	4.53e-39	XP_026814104.1 LIM/homeobox protein Lhx2-like isoform X2 [Rhopalosiphum maidis]
LOC130612553	XP_057289863.1	LIM/homeobox protein Lhx2-like [Hydractinia symbiolongicarpus]	XP_014243931.2	31.8	3.37e-45	XP_014243931.2 LIM/homeobox protein Lhx9-like [Cimex lectularius]
LOC130612553	XP_057289863.1	LIM/homeobox protein Lhx2-like [Hydractinia symbiolongicarpus]	XP_035904881.1	33.7	3.88e-43	XP_035904881.1 LIM/homeobox protein Lhx9-like [Anopheles stephensi]
LOC130612553	XP_057289863.1	LIM/homeobox protein Lhx2-like [Hydractinia symbiolongicarpus]	XP_023030014.1	30.9	3.37e-42	XP_023030014.1 LIM/homeobox protein Lhx9-like [Leptinotarsa decemlineata]
LOC130612553	XP_057289863.1	LIM/homeobox protein Lhx2-like [Hydractinia symbiolongicarpus]	XP_015768156.1	30.3	5.73e-42	XP_015768156.1 PREDICTED: LIM/homeobox protein Lhx9-like isoform X2 [Acropora digitifera]
LOC130612553	XP_057289863.1	LIM/homeobox protein Lhx2-like [Hydractinia symbiolongicarpus]	XP_040239015.1	33.5	9.59e-42	XP_040239015.1 LIM/homeobox protein Lhx9-like [Anopheles coluzzii]
LOC130612553	XP_057289863.1	LIM/homeobox protein Lhx2-like [Hydractinia symbiolongicarpus]	XP_040169493.1	33.5	9.8e-42	XP_040169493.1 LIM/homeobox protein Lhx9-like [Anopheles arabiensis]
LOC130612553	XP_057289863.1	LIM/homeobox protein Lhx2-like [Hydractinia symbiolongicarpus]	XP_029196177.1	31	3.27e-41	XP_029196177.1 LIM/homeobox protein Lhx9-like [Acropora millepora]
LOC130612553	XP_057289863.1	LIM/homeobox protein Lhx2-like [Hydractinia symbiolongicarpus]	XP_002432399.1	31.8	5.49e-41	XP_002432399.1 LIM/homeobox protein Lhx2, putative [Pediculus humanus corporis]
LOC130612553	XP_057289863.1	LIM/homeobox protein Lhx2-like [Hydractinia symbiolongicarpus]	XP_023243199.1	29.5	5.87e-41	XP_023243199.1 LIM/homeobox protein Lhx2-like [Centruroides sculpturatus]
LOC130612553	XP_057289863.1	LIM/homeobox protein Lhx2-like [Hydractinia symbiolongicarpus]	KFM59833.1	31.9	6.61e-41	KFM59833.1 LIM/homeobox protein Lhx2, partial [Stegodyphus mimosarum]
LOC130612553	XP_057289863.1	LIM/homeobox protein Lhx2-like [Hydractinia symbiolongicarpus]	XP_035230673.1	32.5	6.61e-41	XP_035230673.1 LIM/homeobox protein Lhx2-like [Stegodyphus dumicola]
LOC130612553	XP_057289863.1	LIM/homeobox protein Lhx2-like [Hydractinia symbiolongicarpus]	MBN3288820.1	31.7	6.98e-41	MBN3288820.1 LHX2 protein [Polyodon spathula]
LOC130612553	XP_057289863.1	LIM/homeobox protein Lhx2-like [Hydractinia symbiolongicarpus]	XP_018566461.1	30.2	1.37e-40	XP_018566461.1 LIM/homeobox protein Lhx9-like [Anoplophora glabripennis]
LOC130612553	XP_057289863.1	LIM/homeobox protein Lhx2-like [Hydractinia symbiolongicarpus]	KAF8797055.1	32.3	2.01e-40	KAF8797055.1 LIM/homeobox protein Lhx2 like protein [Argiope bruennichi]
LOC130612553	XP_057289863.1	LIM/homeobox protein Lhx2-like [Hydractinia symbiolongicarpus]	XP_025201276.1	30.8	6.1e-40	XP_025201276.1 LIM/homeobox protein Lhx9 [Melanaphis sacchari]
LOC130612553	XP_057289863.1	LIM/homeobox protein Lhx2-like [Hydractinia symbiolongicarpus]	XP_024217311.1	32.1	7.53e-40	XP_024217311.1 LIM/homeobox protein Lhx9-like isoform X2 [Halyomorpha halys]
LOC130612553	XP_057289863.1	LIM/homeobox protein Lhx2-like [Hydractinia symbiolongicarpus]	XP_029715045.1	32.6	1.19e-39	XP_029715045.1 LIM/homeobox protein Lhx9-like [Aedes albopictus]
LOC130612553	XP_057289863.1	LIM/homeobox protein Lhx2-like [Hydractinia symbiolongicarpus]	XP_024217310.1	32.1	1.58e-39	XP_024217310.1 LIM/homeobox protein Lhx9-like isoform X1 [Halyomorpha halys]
LOC130612553	XP_057289863.1	LIM/homeobox protein Lhx2-like [Hydractinia symbiolongicarpus]	XP_029715115.1	32.4	1.66e-39	XP_029715115.1 LOW QUALITY PROTEIN: LIM/homeobox protein Lhx9-like [Aedes albopictus]
LOC130612553	XP_057289863.1	LIM/homeobox protein Lhx2-like [Hydractinia symbiolongicarpus]	XP_026814070.1	30.3	1.7e-39	XP_026814070.1 LIM/homeobox protein Lhx2-like isoform X1 [Rhopalosiphum maidis]
LOC130612553	XP_057289863.1	LIM/homeobox protein Lhx2-like [Hydractinia symbiolongicarpus]	XP_021701488.1	33	2.27e-39	XP_021701488.1 LIM/homeobox protein Lhx9 [Aedes aegypti]
LOC130612553	XP_057289863.1	LIM/homeobox protein Lhx2-like [Hydractinia symbiolongicarpus]	CRL08699.1	32.1	2.53e-39	CRL08699.1 CLUMA_CG021270, isoform A [Clunio marinus]
LOC130612553	XP_057289863.1	LIM/homeobox protein Lhx2-like [Hydractinia symbiolongicarpus]	EAT39511.1	32.9	2.53e-39	EAT39511.1 AAEL008685-PA [Aedes aegypti]
LOC130612553	XP_057289863.1	LIM/homeobox protein Lhx2-like [Hydractinia symbiolongicarpus]	XP_029715021.1	32.4	3.23e-39	XP_029715021.1 LIM/homeobox protein Lhx9-like [Aedes albopictus]
LOC130612553	XP_057289863.1	LIM/homeobox protein Lhx2-like [Hydractinia symbiolongicarpus]	XP_026814104.1	30.7	4.53e-39	XP_026814104.1 LIM/homeobox protein Lhx2-like isoform X2 [Rhopalosiphum maidis]
LOC130612553	XP_057289864.1	LIM/homeobox protein Lhx2-like [Hydractinia symbiolongicarpus]	XP_014243931.2	31.8	3.37e-45	XP_014243931.2 LIM/homeobox protein Lhx9-like [Cimex lectularius]
LOC130612553	XP_057289864.1	LIM/homeobox protein Lhx2-like [Hydractinia symbiolongicarpus]	XP_035904881.1	33.7	3.88e-43	XP_035904881.1 LIM/homeobox protein Lhx9-like [Anopheles stephensi]
LOC130612553	XP_057289864.1	LIM/homeobox protein Lhx2-like [Hydractinia symbiolongicarpus]	XP_023030014.1	30.9	3.37e-42	XP_023030014.1 LIM/homeobox protein Lhx9-like [Leptinotarsa decemlineata]
LOC130612553	XP_057289864.1	LIM/homeobox protein Lhx2-like [Hydractinia symbiolongicarpus]	XP_015768156.1	30.3	5.73e-42	XP_015768156.1 PREDICTED: LIM/homeobox protein Lhx9-like isoform X2 [Acropora digitifera]
LOC130612553	XP_057289864.1	LIM/homeobox protein Lhx2-like [Hydractinia symbiolongicarpus]	XP_040239015.1	33.5	9.59e-42	XP_040239015.1 LIM/homeobox protein Lhx9-like [Anopheles coluzzii]
LOC130612553	XP_057289864.1	LIM/homeobox protein Lhx2-like [Hydractinia symbiolongicarpus]	XP_040169493.1	33.5	9.8e-42	XP_040169493.1 LIM/homeobox protein Lhx9-like [Anopheles arabiensis]
LOC130612553	XP_057289864.1	LIM/homeobox protein Lhx2-like [Hydractinia symbiolongicarpus]	XP_029196177.1	31	3.27e-41	XP_029196177.1 LIM/homeobox protein Lhx9-like [Acropora millepora]
LOC130612553	XP_057289864.1	LIM/homeobox protein Lhx2-like [Hydractinia symbiolongicarpus]	XP_002432399.1	31.8	5.49e-41	XP_002432399.1 LIM/homeobox protein Lhx2, putative [Pediculus humanus corporis]
LOC130612553	XP_057289864.1	LIM/homeobox protein Lhx2-like [Hydractinia symbiolongicarpus]	XP_023243199.1	29.5	5.87e-41	XP_023243199.1 LIM/homeobox protein Lhx2-like [Centruroides sculpturatus]
LOC130612553	XP_057289864.1	LIM/homeobox protein Lhx2-like [Hydractinia symbiolongicarpus]	KFM59833.1	31.9	6.61e-41	KFM59833.1 LIM/homeobox protein Lhx2, partial [Stegodyphus mimosarum]
LOC130612553	XP_057289864.1	LIM/homeobox protein Lhx2-like [Hydractinia symbiolongicarpus]	XP_035230673.1	32.5	6.61e-41	XP_035230673.1 LIM/homeobox protein Lhx2-like [Stegodyphus dumicola]
LOC130612553	XP_057289864.1	LIM/homeobox protein Lhx2-like [Hydractinia symbiolongicarpus]	MBN3288820.1	31.7	6.98e-41	MBN3288820.1 LHX2 protein [Polyodon spathula]
LOC130612553	XP_057289864.1	LIM/homeobox protein Lhx2-like [Hydractinia symbiolongicarpus]	XP_018566461.1	30.2	1.37e-40	XP_018566461.1 LIM/homeobox protein Lhx9-like [Anoplophora glabripennis]
LOC130612553	XP_057289864.1	LIM/homeobox protein Lhx2-like [Hydractinia symbiolongicarpus]	KAF8797055.1	32.3	2.01e-40	KAF8797055.1 LIM/homeobox protein Lhx2 like protein [Argiope bruennichi]
LOC130612553	XP_057289864.1	LIM/homeobox protein Lhx2-like [Hydractinia symbiolongicarpus]	XP_025201276.1	30.8	6.1e-40	XP_025201276.1 LIM/homeobox protein Lhx9 [Melanaphis sacchari]
LOC130612553	XP_057289864.1	LIM/homeobox protein Lhx2-like [Hydractinia symbiolongicarpus]	XP_024217311.1	32.1	7.53e-40	XP_024217311.1 LIM/homeobox protein Lhx9-like isoform X2 [Halyomorpha halys]
LOC130612553	XP_057289864.1	LIM/homeobox protein Lhx2-like [Hydractinia symbiolongicarpus]	XP_029715045.1	32.6	1.19e-39	XP_029715045.1 LIM/homeobox protein Lhx9-like [Aedes albopictus]
LOC130612553	XP_057289864.1	LIM/homeobox protein Lhx2-like [Hydractinia symbiolongicarpus]	XP_024217310.1	32.1	1.58e-39	XP_024217310.1 LIM/homeobox protein Lhx9-like isoform X1 [Halyomorpha halys]
LOC130612553	XP_057289864.1	LIM/homeobox protein Lhx2-like [Hydractinia symbiolongicarpus]	XP_029715115.1	32.4	1.66e-39	XP_029715115.1 LOW QUALITY PROTEIN: LIM/homeobox protein Lhx9-like [Aedes albopictus]
LOC130612553	XP_057289864.1	LIM/homeobox protein Lhx2-like [Hydractinia symbiolongicarpus]	XP_026814070.1	30.3	1.7e-39	XP_026814070.1 LIM/homeobox protein Lhx2-like isoform X1 [Rhopalosiphum maidis]
LOC130612553	XP_057289864.1	LIM/homeobox protein Lhx2-like [Hydractinia symbiolongicarpus]	XP_021701488.1	33	2.27e-39	XP_021701488.1 LIM/homeobox protein Lhx9 [Aedes aegypti]
LOC130612553	XP_057289864.1	LIM/homeobox protein Lhx2-like [Hydractinia symbiolongicarpus]	CRL08699.1	32.1	2.53e-39	CRL08699.1 CLUMA_CG021270, isoform A [Clunio marinus]
LOC130612553	XP_057289864.1	LIM/homeobox protein Lhx2-like [Hydractinia symbiolongicarpus]	EAT39511.1	32.9	2.53e-39	EAT39511.1 AAEL008685-PA [Aedes aegypti]
LOC130612553	XP_057289864.1	LIM/homeobox protein Lhx2-like [Hydractinia symbiolongicarpus]	XP_029715021.1	32.4	3.23e-39	XP_029715021.1 LIM/homeobox protein Lhx9-like [Aedes albopictus]
LOC130612553	XP_057289864.1	LIM/homeobox protein Lhx2-like [Hydractinia symbiolongicarpus]	XP_026814104.1	30.7	4.53e-39	XP_026814104.1 LIM/homeobox protein Lhx2-like isoform X2 [Rhopalosiphum maidis]
LOC130612553	XP_057289865.1	LIM/homeobox protein Lhx2-like [Hydractinia symbiolongicarpus]	XP_014243931.2	31.8	3.37e-45	XP_014243931.2 LIM/homeobox protein Lhx9-like [Cimex lectularius]
LOC130612553	XP_057289865.1	LIM/homeobox protein Lhx2-like [Hydractinia symbiolongicarpus]	XP_035904881.1	33.7	3.88e-43	XP_035904881.1 LIM/homeobox protein Lhx9-like [Anopheles stephensi]
LOC130612553	XP_057289865.1	LIM/homeobox protein Lhx2-like [Hydractinia symbiolongicarpus]	XP_023030014.1	30.9	3.37e-42	XP_023030014.1 LIM/homeobox protein Lhx9-like [Leptinotarsa decemlineata]
LOC130612553	XP_057289865.1	LIM/homeobox protein Lhx2-like [Hydractinia symbiolongicarpus]	XP_015768156.1	30.3	5.73e-42	XP_015768156.1 PREDICTED: LIM/homeobox protein Lhx9-like isoform X2 [Acropora digitifera]
LOC130612553	XP_057289865.1	LIM/homeobox protein Lhx2-like [Hydractinia symbiolongicarpus]	XP_040239015.1	33.5	9.59e-42	XP_040239015.1 LIM/homeobox protein Lhx9-like [Anopheles coluzzii]
LOC130612553	XP_057289865.1	LIM/homeobox protein Lhx2-like [Hydractinia symbiolongicarpus]	XP_040169493.1	33.5	9.8e-42	XP_040169493.1 LIM/homeobox protein Lhx9-like [Anopheles arabiensis]
LOC130612553	XP_057289865.1	LIM/homeobox protein Lhx2-like [Hydractinia symbiolongicarpus]	XP_029196177.1	31	3.27e-41	XP_029196177.1 LIM/homeobox protein Lhx9-like [Acropora millepora]
LOC130612553	XP_057289865.1	LIM/homeobox protein Lhx2-like [Hydractinia symbiolongicarpus]	XP_002432399.1	31.8	5.49e-41	XP_002432399.1 LIM/homeobox protein Lhx2, putative [Pediculus humanus corporis]
LOC130612553	XP_057289865.1	LIM/homeobox protein Lhx2-like [Hydractinia symbiolongicarpus]	XP_023243199.1	29.5	5.87e-41	XP_023243199.1 LIM/homeobox protein Lhx2-like [Centruroides sculpturatus]
LOC130612553	XP_057289865.1	LIM/homeobox protein Lhx2-like [Hydractinia symbiolongicarpus]	KFM59833.1	31.9	6.61e-41	KFM59833.1 LIM/homeobox protein Lhx2, partial [Stegodyphus mimosarum]
LOC130612553	XP_057289865.1	LIM/homeobox protein Lhx2-like [Hydractinia symbiolongicarpus]	XP_035230673.1	32.5	6.61e-41	XP_035230673.1 LIM/homeobox protein Lhx2-like [Stegodyphus dumicola]
LOC130612553	XP_057289865.1	LIM/homeobox protein Lhx2-like [Hydractinia symbiolongicarpus]	MBN3288820.1	31.7	6.98e-41	MBN3288820.1 LHX2 protein [Polyodon spathula]
LOC130612553	XP_057289865.1	LIM/homeobox protein Lhx2-like [Hydractinia symbiolongicarpus]	XP_018566461.1	30.2	1.37e-40	XP_018566461.1 LIM/homeobox protein Lhx9-like [Anoplophora glabripennis]
LOC130612553	XP_057289865.1	LIM/homeobox protein Lhx2-like [Hydractinia symbiolongicarpus]	KAF8797055.1	32.3	2.01e-40	KAF8797055.1 LIM/homeobox protein Lhx2 like protein [Argiope bruennichi]
LOC130612553	XP_057289865.1	LIM/homeobox protein Lhx2-like [Hydractinia symbiolongicarpus]	XP_025201276.1	30.8	6.1e-40	XP_025201276.1 LIM/homeobox protein Lhx9 [Melanaphis sacchari]
LOC130612553	XP_057289865.1	LIM/homeobox protein Lhx2-like [Hydractinia symbiolongicarpus]	XP_024217311.1	32.1	7.53e-40	XP_024217311.1 LIM/homeobox protein Lhx9-like isoform X2 [Halyomorpha halys]
LOC130612553	XP_057289865.1	LIM/homeobox protein Lhx2-like [Hydractinia symbiolongicarpus]	XP_029715045.1	32.6	1.19e-39	XP_029715045.1 LIM/homeobox protein Lhx9-like [Aedes albopictus]
LOC130612553	XP_057289865.1	LIM/homeobox protein Lhx2-like [Hydractinia symbiolongicarpus]	XP_024217310.1	32.1	1.58e-39	XP_024217310.1 LIM/homeobox protein Lhx9-like isoform X1 [Halyomorpha halys]
LOC130612553	XP_057289865.1	LIM/homeobox protein Lhx2-like [Hydractinia symbiolongicarpus]	XP_029715115.1	32.4	1.66e-39	XP_029715115.1 LOW QUALITY PROTEIN: LIM/homeobox protein Lhx9-like [Aedes albopictus]
LOC130612553	XP_057289865.1	LIM/homeobox protein Lhx2-like [Hydractinia symbiolongicarpus]	XP_026814070.1	30.3	1.7e-39	XP_026814070.1 LIM/homeobox protein Lhx2-like isoform X1 [Rhopalosiphum maidis]
LOC130612553	XP_057289865.1	LIM/homeobox protein Lhx2-like [Hydractinia symbiolongicarpus]	XP_021701488.1	33	2.27e-39	XP_021701488.1 LIM/homeobox protein Lhx9 [Aedes aegypti]
LOC130612553	XP_057289865.1	LIM/homeobox protein Lhx2-like [Hydractinia symbiolongicarpus]	CRL08699.1	32.1	2.53e-39	CRL08699.1 CLUMA_CG021270, isoform A [Clunio marinus]
LOC130612553	XP_057289865.1	LIM/homeobox protein Lhx2-like [Hydractinia symbiolongicarpus]	EAT39511.1	32.9	2.53e-39	EAT39511.1 AAEL008685-PA [Aedes aegypti]
LOC130612553	XP_057289865.1	LIM/homeobox protein Lhx2-like [Hydractinia symbiolongicarpus]	XP_029715021.1	32.4	3.23e-39	XP_029715021.1 LIM/homeobox protein Lhx9-like [Aedes albopictus]
LOC130612553	XP_057289865.1	LIM/homeobox protein Lhx2-like [Hydractinia symbiolongicarpus]	XP_026814104.1	30.7	4.53e-39	XP_026814104.1 LIM/homeobox protein Lhx2-like isoform X2 [Rhopalosiphum maidis]
LOC130612555	XP_057289866.1	uncharacterized protein LOC130612555 [Hydractinia symbiolongicarpus]	XP_002165061.2	40.4	5.96e-83	XP_002165061.2 PREDICTED: hemicentin-1-like [Hydra vulgaris]
LOC130612555	XP_057289866.1	uncharacterized protein LOC130612555 [Hydractinia symbiolongicarpus]	PAA59987.1	27.2	5.23e-17	PAA59987.1 hypothetical protein BOX15_Mlig017207g2 [Macrostomum lignano]
LOC130612555	XP_057289866.1	uncharacterized protein LOC130612555 [Hydractinia symbiolongicarpus]	PAA89781.1	27.2	5.4e-17	PAA89781.1 hypothetical protein BOX15_Mlig017207g1 [Macrostomum lignano]
LOC130612555	XP_057289866.1	uncharacterized protein LOC130612555 [Hydractinia symbiolongicarpus]	XP_019953937.1	31.6	3.41e-16	XP_019953937.1 PREDICTED: hemicentin-1 [Paralichthys olivaceus]
LOC130612555	XP_057289866.1	uncharacterized protein LOC130612555 [Hydractinia symbiolongicarpus]	XP_028368609.1	31.9	5.9e-12	XP_028368609.1 netrin receptor UNC5B isoform X2 [Phyllostomus discolor]
LOC130612555	XP_057289866.1	uncharacterized protein LOC130612555 [Hydractinia symbiolongicarpus]	XP_036986488.1	31.9	5.9e-12	XP_036986488.1 netrin receptor UNC5B isoform X2 [Artibeus jamaicensis]
LOC130612555	XP_057289866.1	uncharacterized protein LOC130612555 [Hydractinia symbiolongicarpus]	KAF6112141.1	31.9	5.92e-12	KAF6112141.1 unc-5 netrin receptor B [Phyllostomus discolor]
LOC130612555	XP_057289866.1	uncharacterized protein LOC130612555 [Hydractinia symbiolongicarpus]	XP_036986487.1	31.9	5.92e-12	XP_036986487.1 netrin receptor UNC5B isoform X1 [Artibeus jamaicensis]
LOC130612555	XP_057289866.1	uncharacterized protein LOC130612555 [Hydractinia symbiolongicarpus]	XP_028368608.1	31.9	5.92e-12	XP_028368608.1 netrin receptor UNC5B isoform X1 [Phyllostomus discolor]
LOC130612555	XP_057289866.1	uncharacterized protein LOC130612555 [Hydractinia symbiolongicarpus]	XP_036911718.1	31.6	7.9e-12	XP_036911718.1 netrin receptor UNC5B isoform X2 [Sturnira hondurensis]
LOC130612555	XP_057289866.1	uncharacterized protein LOC130612555 [Hydractinia symbiolongicarpus]	XP_036911716.1	31.6	7.93e-12	XP_036911716.1 netrin receptor UNC5B isoform X1 [Sturnira hondurensis]
LOC130612555	XP_057289866.1	uncharacterized protein LOC130612555 [Hydractinia symbiolongicarpus]	XP_024417078.1	31.1	2.54e-11	XP_024417078.1 netrin receptor UNC5B isoform X2 [Desmodus rotundus]
LOC130612555	XP_057289866.1	uncharacterized protein LOC130612555 [Hydractinia symbiolongicarpus]	XP_024417077.1	31.1	2.55e-11	XP_024417077.1 netrin receptor UNC5B isoform X1 [Desmodus rotundus]
LOC130612555	XP_057289866.1	uncharacterized protein LOC130612555 [Hydractinia symbiolongicarpus]	QNH72424.1	41.1	8.48e-11	QNH72424.1 toxin candidate TRINITY_DN36852_c0_g2_i1 [Pachycerianthus maua]
LOC130612555	XP_057289866.1	uncharacterized protein LOC130612555 [Hydractinia symbiolongicarpus]	EDO49970.1	49.1	8.75e-10	EDO49970.1 predicted protein, partial [Nematostella vectensis]
LOC130612555	XP_057289866.1	uncharacterized protein LOC130612555 [Hydractinia symbiolongicarpus]	KAF6212096.1	24.3	1.04e-09	KAF6212096.1 hypothetical protein GE061_012616 [Apolygus lucorum]
LOC130612555	XP_057289866.1	uncharacterized protein LOC130612555 [Hydractinia symbiolongicarpus]	QNH72425.1	46.3	1.93e-09	QNH72425.1 toxin candidate TRINITY_DN36852_c0_g2_i2 [Pachycerianthus maua]
LOC130612555	XP_057289866.1	uncharacterized protein LOC130612555 [Hydractinia symbiolongicarpus]	RMX45920.1	50.9	2.34e-09	RMX45920.1 hypothetical protein pdam_00011012 [Pocillopora damicornis]
LOC130612555	XP_057289866.1	uncharacterized protein LOC130612555 [Hydractinia symbiolongicarpus]	XP_027044041.1	50.9	2.36e-09	XP_027044041.1 coadhesin-like [Pocillopora damicornis]
LOC130612555	XP_057289866.1	uncharacterized protein LOC130612555 [Hydractinia symbiolongicarpus]	XP_037829251.1	49.2	2.5e-09	XP_037829251.1 LOW QUALITY PROTEIN: SCO-spondin [Kryptolebias marmoratus]
LOC130612555	XP_057289866.1	uncharacterized protein LOC130612555 [Hydractinia symbiolongicarpus]	XP_019630349.1	52.5	2.91e-09	XP_019630349.1 PREDICTED: LOW QUALITY PROTEIN: SCO-spondin-like [Branchiostoma belcheri]
LOC130612555	XP_057289866.1	uncharacterized protein LOC130612555 [Hydractinia symbiolongicarpus]	EDO49204.1	55.8	4.39e-09	EDO49204.1 predicted protein, partial [Nematostella vectensis]
LOC130612555	XP_057289866.1	uncharacterized protein LOC130612555 [Hydractinia symbiolongicarpus]	XP_027057769.1	32.4	5.93e-09	XP_027057769.1 LOW QUALITY PROTEIN: uncharacterized protein LOC113684571 [Pocillopora damicornis]
LOC130612555	XP_057289866.1	uncharacterized protein LOC130612555 [Hydractinia symbiolongicarpus]	XP_020606514.1	38.8	8.8e-09	XP_020606514.1 uncharacterized protein LOC110045259 [Orbicella faveolata]
LOC130612555	XP_057289866.1	uncharacterized protein LOC130612555 [Hydractinia symbiolongicarpus]	XP_004211771.2	48.3	1.03e-08	XP_004211771.2 PREDICTED: SCO-spondin-like [Hydra vulgaris]
LOC130612556	XP_057289867.1	uncharacterized protein LOC130612556 [Hydractinia symbiolongicarpus]	XP_012555209.1	36.6	1.01e-69	XP_012555209.1 PREDICTED: uncharacterized protein LOC101240914 [Hydra vulgaris]
LOC130612556	XP_057289867.1	uncharacterized protein LOC130612556 [Hydractinia symbiolongicarpus]	XP_031558511.1	46.2	1.81e-17	XP_031558511.1 uncharacterized protein LOC116294954 [Actinia tenebrosa]
LOC130612556	XP_057289867.1	uncharacterized protein LOC130612556 [Hydractinia symbiolongicarpus]	EDO27566.1	52.4	3.83e-17	EDO27566.1 predicted protein [Nematostella vectensis]
LOC130612556	XP_057289867.1	uncharacterized protein LOC130612556 [Hydractinia symbiolongicarpus]	XP_028512772.1	50.6	3.13e-16	XP_028512772.1 uncharacterized protein LOC110231979 [Exaiptasia diaphana]
LOC130612556	XP_057289867.1	uncharacterized protein LOC130612556 [Hydractinia symbiolongicarpus]	KXJ18712.1	50.6	3.39e-16	KXJ18712.1 Spermatogenesis- and oogenesis-specific basic helix-loop-helix-containing protein 2 [Exaiptasia diaphana]
LOC130612556	XP_057289867.1	uncharacterized protein LOC130612556 [Hydractinia symbiolongicarpus]	AFP87464.1	52.4	6.03e-16	AFP87464.1 spermatogenesis and oogenesis-specific basic helix-loop-helix-containing protein-like protein, partial [Nematostella vectensis]
LOC130612556	XP_057289867.1	uncharacterized protein LOC130612556 [Hydractinia symbiolongicarpus]	EDO47209.1	52.4	7.62e-16	EDO47209.1 predicted protein [Nematostella vectensis]
LOC130612556	XP_057289867.1	uncharacterized protein LOC130612556 [Hydractinia symbiolongicarpus]	XP_032220030.1	53.1	1e-15	XP_032220030.1 uncharacterized protein LOC5519324 [Nematostella vectensis]
LOC130612556	XP_057289867.1	uncharacterized protein LOC130612556 [Hydractinia symbiolongicarpus]	XP_020626756.1	51.9	1.33e-14	XP_020626756.1 uncharacterized protein LOC110064095 [Orbicella faveolata]
LOC130612556	XP_057289867.1	uncharacterized protein LOC130612556 [Hydractinia symbiolongicarpus]	XP_022793388.1	51.9	1.57e-14	XP_022793388.1 uncharacterized protein LOC111332339 [Stylophora pistillata]
LOC130612556	XP_057289867.1	uncharacterized protein LOC130612556 [Hydractinia symbiolongicarpus]	XP_027058826.1	51.9	1.88e-14	XP_027058826.1 uncharacterized protein LOC113685517 [Pocillopora damicornis]
LOC130612556	XP_057289867.1	uncharacterized protein LOC130612556 [Hydractinia symbiolongicarpus]	PFX23954.1	51.9	1.89e-14	PFX23954.1 Spermatogenesis- and oogenesis-specific basic helix-loop-helix-containing protein 2 [Stylophora pistillata]
LOC130612556	XP_057289867.1	uncharacterized protein LOC130612556 [Hydractinia symbiolongicarpus]	XP_015773853.1	49.4	1.39e-13	XP_015773853.1 PREDICTED: uncharacterized protein LOC107352064 [Acropora digitifera]
LOC130612556	XP_057289867.1	uncharacterized protein LOC130612556 [Hydractinia symbiolongicarpus]	XP_029211798.1	49.4	1.81e-13	XP_029211798.1 uncharacterized protein LOC114975761 [Acropora millepora]
LOC130612556	XP_057289867.1	uncharacterized protein LOC130612556 [Hydractinia symbiolongicarpus]	ALJ33558.1	43.6	4.08e-09	ALJ33558.1 HEY/HES-2 [Clytia hemisphaerica]
LOC130612556	XP_057289867.1	uncharacterized protein LOC130612556 [Hydractinia symbiolongicarpus]	GCC29938.1	48.4	4.52e-09	GCC29938.1 hypothetical protein [Chiloscyllium punctatum]
LOC130612556	XP_057289867.1	uncharacterized protein LOC130612556 [Hydractinia symbiolongicarpus]	XP_020016964.1	47.1	1.05e-08	XP_020016964.1 LOW QUALITY PROTEIN: spermatogenesis- and oogenesis-specific basic helix-loop-helix-containing protein 2-like [Castor canadensis]
LOC130612556	XP_057289867.1	uncharacterized protein LOC130612556 [Hydractinia symbiolongicarpus]	XP_012499498.1	48.7	1.15e-07	XP_012499498.1 PREDICTED: spermatogenesis- and oogenesis-specific basic helix-loop-helix-containing protein 2 [Propithecus coquereli]
LOC130612556	XP_057289867.1	uncharacterized protein LOC130612556 [Hydractinia symbiolongicarpus]	XP_012603582.1	47.4	2.1e-07	XP_012603582.1 spermatogenesis- and oogenesis-specific basic helix-loop-helix-containing protein 2 isoform X2 [Microcebus murinus]
LOC130612556	XP_057289867.1	uncharacterized protein LOC130612556 [Hydractinia symbiolongicarpus]	XP_012578623.1	48.5	2.52e-07	XP_012578623.1 PREDICTED: LOW QUALITY PROTEIN: spermatogenesis- and oogenesis-specific basic helix-loop-helix-containing protein 2 [Condylura cristata]
LOC130612556	XP_057289867.1	uncharacterized protein LOC130612556 [Hydractinia symbiolongicarpus]	XP_012603581.1	47.4	2.81e-07	XP_012603581.1 spermatogenesis- and oogenesis-specific basic helix-loop-helix-containing protein 2 isoform X1 [Microcebus murinus]
LOC130612556	XP_057289867.1	uncharacterized protein LOC130612556 [Hydractinia symbiolongicarpus]	XP_037383070.1	48.5	3.56e-07	XP_037383070.1 spermatogenesis- and oogenesis-specific basic helix-loop-helix-containing protein 2 isoform X3 [Talpa occidentalis]
LOC130612556	XP_057289867.1	uncharacterized protein LOC130612556 [Hydractinia symbiolongicarpus]	XP_008058570.1	50	4.13e-07	XP_008058570.1 spermatogenesis- and oogenesis-specific basic helix-loop-helix-containing protein 2-like [Carlito syrichta]
LOC130612556	XP_057289867.1	uncharacterized protein LOC130612556 [Hydractinia symbiolongicarpus]	XP_037383069.1	48.5	4.22e-07	XP_037383069.1 spermatogenesis- and oogenesis-specific basic helix-loop-helix-containing protein 2 isoform X2 [Talpa occidentalis]
LOC130612556	XP_057289867.1	uncharacterized protein LOC130612556 [Hydractinia symbiolongicarpus]	XP_035158364.1	48.5	4.37e-07	XP_035158364.1 spermatogenesis- and oogenesis-specific basic helix-loop-helix-containing protein 2 isoform X3 [Callithrix jacchus]
LOC130612557	XP_057289868.1	cytosolic carboxypeptidase 2-like isoform X1 [Hydractinia symbiolongicarpus]	XP_027042239.1	58.9	1.82e-254	XP_027042239.1 cytosolic carboxypeptidase 2-like [Pocillopora damicornis]
LOC130612557	XP_057289868.1	cytosolic carboxypeptidase 2-like isoform X1 [Hydractinia symbiolongicarpus]	XP_001641333.2	56.6	2.97e-250	XP_001641333.2 cytosolic carboxypeptidase 2 isoform X1 [Nematostella vectensis]
LOC130612557	XP_057289868.1	cytosolic carboxypeptidase 2-like isoform X1 [Hydractinia symbiolongicarpus]	RMX60061.1	58.9	1.94e-246	RMX60061.1 hypothetical protein pdam_00004516 [Pocillopora damicornis]
LOC130612557	XP_057289868.1	cytosolic carboxypeptidase 2-like isoform X1 [Hydractinia symbiolongicarpus]	XP_031575194.1	55.9	7.52e-246	XP_031575194.1 cytosolic carboxypeptidase 2-like, partial [Actinia tenebrosa]
LOC130612557	XP_057289868.1	cytosolic carboxypeptidase 2-like isoform X1 [Hydractinia symbiolongicarpus]	XP_022790866.1	55.9	2.09e-244	XP_022790866.1 cytosolic carboxypeptidase 2-like [Stylophora pistillata]
LOC130612557	XP_057289868.1	cytosolic carboxypeptidase 2-like isoform X1 [Hydractinia symbiolongicarpus]	XP_029185156.1	57.6	5.98e-243	XP_029185156.1 cytosolic carboxypeptidase 2-like isoform X4 [Acropora millepora]
LOC130612557	XP_057289868.1	cytosolic carboxypeptidase 2-like isoform X1 [Hydractinia symbiolongicarpus]	XP_029185155.1	57.6	6.33e-243	XP_029185155.1 cytosolic carboxypeptidase 2-like isoform X3 [Acropora millepora]
LOC130612557	XP_057289868.1	cytosolic carboxypeptidase 2-like isoform X1 [Hydractinia symbiolongicarpus]	XP_029185154.1	57.6	1.31e-242	XP_029185154.1 uncharacterized protein LOC114953147 isoform X2 [Acropora millepora]
LOC130612557	XP_057289868.1	cytosolic carboxypeptidase 2-like isoform X1 [Hydractinia symbiolongicarpus]	XP_029185153.1	57.6	1.35e-242	XP_029185153.1 uncharacterized protein LOC114953147 isoform X1 [Acropora millepora]
LOC130612557	XP_057289868.1	cytosolic carboxypeptidase 2-like isoform X1 [Hydractinia symbiolongicarpus]	XP_032222677.1	54.2	1.01e-233	XP_032222677.1 cytosolic carboxypeptidase 2 isoform X2 [Nematostella vectensis]
LOC130612557	XP_057289868.1	cytosolic carboxypeptidase 2-like isoform X1 [Hydractinia symbiolongicarpus]	PFX25530.1	56	1.2e-231	PFX25530.1 Cytosolic carboxypeptidase 2 [Stylophora pistillata]
LOC130612557	XP_057289868.1	cytosolic carboxypeptidase 2-like isoform X1 [Hydractinia symbiolongicarpus]	XP_006820539.1	54.6	5.68e-229	XP_006820539.1 PREDICTED: cytosolic carboxypeptidase 2-like [Saccoglossus kowalevskii]
LOC130612557	XP_057289868.1	cytosolic carboxypeptidase 2-like isoform X1 [Hydractinia symbiolongicarpus]	XP_033106102.1	56	1.64e-228	XP_033106102.1 uncharacterized protein LOC117108244 isoform X3 [Anneissia japonica]
LOC130612557	XP_057289868.1	cytosolic carboxypeptidase 2-like isoform X1 [Hydractinia symbiolongicarpus]	OWF50551.1	56.5	3.74e-228	OWF50551.1 Cytosolic carboxypeptidase 2 [Mizuhopecten yessoensis]
LOC130612557	XP_057289868.1	cytosolic carboxypeptidase 2-like isoform X1 [Hydractinia symbiolongicarpus]	XP_033106100.1	56	3.77e-228	XP_033106100.1 uncharacterized protein LOC117108244 isoform X1 [Anneissia japonica]
LOC130612557	XP_057289868.1	cytosolic carboxypeptidase 2-like isoform X1 [Hydractinia symbiolongicarpus]	XP_033752499.1	51.2	4.19e-228	XP_033752499.1 uncharacterized protein LOC117336185 isoform X19 [Pecten maximus]
LOC130612557	XP_057289868.1	cytosolic carboxypeptidase 2-like isoform X1 [Hydractinia symbiolongicarpus]	XP_033752527.1	56.1	1.56e-227	XP_033752527.1 cytosolic carboxypeptidase 2-like isoform X44 [Pecten maximus]
LOC130612557	XP_057289868.1	cytosolic carboxypeptidase 2-like isoform X1 [Hydractinia symbiolongicarpus]	XP_020620768.1	54.7	1.78e-227	XP_020620768.1 cytosolic carboxypeptidase 2-like [Orbicella faveolata]
LOC130612557	XP_057289868.1	cytosolic carboxypeptidase 2-like isoform X1 [Hydractinia symbiolongicarpus]	XP_021353353.1	50.6	1.93e-227	XP_021353353.1 cytosolic carboxypeptidase 2-like isoform X20 [Mizuhopecten yessoensis]
LOC130612557	XP_057289868.1	cytosolic carboxypeptidase 2-like isoform X1 [Hydractinia symbiolongicarpus]	XP_033752524.1	56.1	1.96e-227	XP_033752524.1 cytosolic carboxypeptidase 2-like isoform X41 [Pecten maximus]
LOC130612557	XP_057289868.1	cytosolic carboxypeptidase 2-like isoform X1 [Hydractinia symbiolongicarpus]	XP_033752525.1	56.1	1.96e-227	XP_033752525.1 cytosolic carboxypeptidase 2-like isoform X42 [Pecten maximus]
LOC130612557	XP_057289868.1	cytosolic carboxypeptidase 2-like isoform X1 [Hydractinia symbiolongicarpus]	XP_021353349.1	50.5	2.56e-227	XP_021353349.1 cytosolic carboxypeptidase 2-like isoform X16 [Mizuhopecten yessoensis]
LOC130612557	XP_057289868.1	cytosolic carboxypeptidase 2-like isoform X1 [Hydractinia symbiolongicarpus]	XP_033752523.1	56.1	2.6e-227	XP_033752523.1 uncharacterized protein LOC117336185 isoform X40 [Pecten maximus]
LOC130612557	XP_057289868.1	cytosolic carboxypeptidase 2-like isoform X1 [Hydractinia symbiolongicarpus]	XP_033752522.1	56.1	3.28e-227	XP_033752522.1 uncharacterized protein LOC117336185 isoform X39 [Pecten maximus]
LOC130612557	XP_057289868.1	cytosolic carboxypeptidase 2-like isoform X1 [Hydractinia symbiolongicarpus]	XP_033752521.1	56.1	3.72e-227	XP_033752521.1 cytosolic carboxypeptidase 2-like isoform X38 [Pecten maximus]
LOC130612557	XP_057289869.1	cytosolic carboxypeptidase 2-like isoform X1 [Hydractinia symbiolongicarpus]	XP_027042239.1	58.9	1.82e-254	XP_027042239.1 cytosolic carboxypeptidase 2-like [Pocillopora damicornis]
LOC130612557	XP_057289869.1	cytosolic carboxypeptidase 2-like isoform X1 [Hydractinia symbiolongicarpus]	XP_001641333.2	56.6	2.97e-250	XP_001641333.2 cytosolic carboxypeptidase 2 isoform X1 [Nematostella vectensis]
LOC130612557	XP_057289869.1	cytosolic carboxypeptidase 2-like isoform X1 [Hydractinia symbiolongicarpus]	RMX60061.1	58.9	1.94e-246	RMX60061.1 hypothetical protein pdam_00004516 [Pocillopora damicornis]
LOC130612557	XP_057289869.1	cytosolic carboxypeptidase 2-like isoform X1 [Hydractinia symbiolongicarpus]	XP_031575194.1	55.9	7.52e-246	XP_031575194.1 cytosolic carboxypeptidase 2-like, partial [Actinia tenebrosa]
LOC130612557	XP_057289869.1	cytosolic carboxypeptidase 2-like isoform X1 [Hydractinia symbiolongicarpus]	XP_022790866.1	55.9	2.09e-244	XP_022790866.1 cytosolic carboxypeptidase 2-like [Stylophora pistillata]
LOC130612557	XP_057289869.1	cytosolic carboxypeptidase 2-like isoform X1 [Hydractinia symbiolongicarpus]	XP_029185156.1	57.6	5.98e-243	XP_029185156.1 cytosolic carboxypeptidase 2-like isoform X4 [Acropora millepora]
LOC130612557	XP_057289869.1	cytosolic carboxypeptidase 2-like isoform X1 [Hydractinia symbiolongicarpus]	XP_029185155.1	57.6	6.33e-243	XP_029185155.1 cytosolic carboxypeptidase 2-like isoform X3 [Acropora millepora]
LOC130612557	XP_057289869.1	cytosolic carboxypeptidase 2-like isoform X1 [Hydractinia symbiolongicarpus]	XP_029185154.1	57.6	1.31e-242	XP_029185154.1 uncharacterized protein LOC114953147 isoform X2 [Acropora millepora]
LOC130612557	XP_057289869.1	cytosolic carboxypeptidase 2-like isoform X1 [Hydractinia symbiolongicarpus]	XP_029185153.1	57.6	1.35e-242	XP_029185153.1 uncharacterized protein LOC114953147 isoform X1 [Acropora millepora]
LOC130612557	XP_057289869.1	cytosolic carboxypeptidase 2-like isoform X1 [Hydractinia symbiolongicarpus]	XP_032222677.1	54.2	1.01e-233	XP_032222677.1 cytosolic carboxypeptidase 2 isoform X2 [Nematostella vectensis]
LOC130612557	XP_057289869.1	cytosolic carboxypeptidase 2-like isoform X1 [Hydractinia symbiolongicarpus]	PFX25530.1	56	1.2e-231	PFX25530.1 Cytosolic carboxypeptidase 2 [Stylophora pistillata]
LOC130612557	XP_057289869.1	cytosolic carboxypeptidase 2-like isoform X1 [Hydractinia symbiolongicarpus]	XP_006820539.1	54.6	5.68e-229	XP_006820539.1 PREDICTED: cytosolic carboxypeptidase 2-like [Saccoglossus kowalevskii]
LOC130612557	XP_057289869.1	cytosolic carboxypeptidase 2-like isoform X1 [Hydractinia symbiolongicarpus]	XP_033106102.1	56	1.64e-228	XP_033106102.1 uncharacterized protein LOC117108244 isoform X3 [Anneissia japonica]
LOC130612557	XP_057289869.1	cytosolic carboxypeptidase 2-like isoform X1 [Hydractinia symbiolongicarpus]	OWF50551.1	56.5	3.74e-228	OWF50551.1 Cytosolic carboxypeptidase 2 [Mizuhopecten yessoensis]
LOC130612557	XP_057289869.1	cytosolic carboxypeptidase 2-like isoform X1 [Hydractinia symbiolongicarpus]	XP_033106100.1	56	3.77e-228	XP_033106100.1 uncharacterized protein LOC117108244 isoform X1 [Anneissia japonica]
LOC130612557	XP_057289869.1	cytosolic carboxypeptidase 2-like isoform X1 [Hydractinia symbiolongicarpus]	XP_033752499.1	51.2	4.19e-228	XP_033752499.1 uncharacterized protein LOC117336185 isoform X19 [Pecten maximus]
LOC130612557	XP_057289869.1	cytosolic carboxypeptidase 2-like isoform X1 [Hydractinia symbiolongicarpus]	XP_033752527.1	56.1	1.56e-227	XP_033752527.1 cytosolic carboxypeptidase 2-like isoform X44 [Pecten maximus]
LOC130612557	XP_057289869.1	cytosolic carboxypeptidase 2-like isoform X1 [Hydractinia symbiolongicarpus]	XP_020620768.1	54.7	1.78e-227	XP_020620768.1 cytosolic carboxypeptidase 2-like [Orbicella faveolata]
LOC130612557	XP_057289869.1	cytosolic carboxypeptidase 2-like isoform X1 [Hydractinia symbiolongicarpus]	XP_021353353.1	50.6	1.93e-227	XP_021353353.1 cytosolic carboxypeptidase 2-like isoform X20 [Mizuhopecten yessoensis]
LOC130612557	XP_057289869.1	cytosolic carboxypeptidase 2-like isoform X1 [Hydractinia symbiolongicarpus]	XP_033752524.1	56.1	1.96e-227	XP_033752524.1 cytosolic carboxypeptidase 2-like isoform X41 [Pecten maximus]
LOC130612557	XP_057289869.1	cytosolic carboxypeptidase 2-like isoform X1 [Hydractinia symbiolongicarpus]	XP_033752525.1	56.1	1.96e-227	XP_033752525.1 cytosolic carboxypeptidase 2-like isoform X42 [Pecten maximus]
LOC130612557	XP_057289869.1	cytosolic carboxypeptidase 2-like isoform X1 [Hydractinia symbiolongicarpus]	XP_021353349.1	50.5	2.56e-227	XP_021353349.1 cytosolic carboxypeptidase 2-like isoform X16 [Mizuhopecten yessoensis]
LOC130612557	XP_057289869.1	cytosolic carboxypeptidase 2-like isoform X1 [Hydractinia symbiolongicarpus]	XP_033752523.1	56.1	2.6e-227	XP_033752523.1 uncharacterized protein LOC117336185 isoform X40 [Pecten maximus]
LOC130612557	XP_057289869.1	cytosolic carboxypeptidase 2-like isoform X1 [Hydractinia symbiolongicarpus]	XP_033752522.1	56.1	3.28e-227	XP_033752522.1 uncharacterized protein LOC117336185 isoform X39 [Pecten maximus]
LOC130612557	XP_057289869.1	cytosolic carboxypeptidase 2-like isoform X1 [Hydractinia symbiolongicarpus]	XP_033752521.1	56.1	3.72e-227	XP_033752521.1 cytosolic carboxypeptidase 2-like isoform X38 [Pecten maximus]
LOC130612557	XP_057289870.1	cytosolic carboxypeptidase 2-like isoform X2 [Hydractinia symbiolongicarpus]	XP_027042239.1	58.9	1.25e-254	XP_027042239.1 cytosolic carboxypeptidase 2-like [Pocillopora damicornis]
LOC130612557	XP_057289870.1	cytosolic carboxypeptidase 2-like isoform X2 [Hydractinia symbiolongicarpus]	XP_001641333.2	56.8	9.03e-252	XP_001641333.2 cytosolic carboxypeptidase 2 isoform X1 [Nematostella vectensis]
LOC130612557	XP_057289870.1	cytosolic carboxypeptidase 2-like isoform X2 [Hydractinia symbiolongicarpus]	XP_031575194.1	56	6.5e-247	XP_031575194.1 cytosolic carboxypeptidase 2-like, partial [Actinia tenebrosa]
LOC130612557	XP_057289870.1	cytosolic carboxypeptidase 2-like isoform X2 [Hydractinia symbiolongicarpus]	RMX60061.1	58.9	1.34e-246	RMX60061.1 hypothetical protein pdam_00004516 [Pocillopora damicornis]
LOC130612557	XP_057289870.1	cytosolic carboxypeptidase 2-like isoform X2 [Hydractinia symbiolongicarpus]	XP_022790866.1	55.9	8.98e-246	XP_022790866.1 cytosolic carboxypeptidase 2-like [Stylophora pistillata]
LOC130612557	XP_057289870.1	cytosolic carboxypeptidase 2-like isoform X2 [Hydractinia symbiolongicarpus]	XP_029185156.1	57.8	1.47e-243	XP_029185156.1 cytosolic carboxypeptidase 2-like isoform X4 [Acropora millepora]
LOC130612557	XP_057289870.1	cytosolic carboxypeptidase 2-like isoform X2 [Hydractinia symbiolongicarpus]	XP_029185155.1	57.8	1.55e-243	XP_029185155.1 cytosolic carboxypeptidase 2-like isoform X3 [Acropora millepora]
LOC130612557	XP_057289870.1	cytosolic carboxypeptidase 2-like isoform X2 [Hydractinia symbiolongicarpus]	XP_029185154.1	57.8	3.23e-243	XP_029185154.1 uncharacterized protein LOC114953147 isoform X2 [Acropora millepora]
LOC130612557	XP_057289870.1	cytosolic carboxypeptidase 2-like isoform X2 [Hydractinia symbiolongicarpus]	XP_029185153.1	57.8	3.32e-243	XP_029185153.1 uncharacterized protein LOC114953147 isoform X1 [Acropora millepora]
LOC130612557	XP_057289870.1	cytosolic carboxypeptidase 2-like isoform X2 [Hydractinia symbiolongicarpus]	XP_032222677.1	54.4	3.09e-235	XP_032222677.1 cytosolic carboxypeptidase 2 isoform X2 [Nematostella vectensis]
LOC130612557	XP_057289870.1	cytosolic carboxypeptidase 2-like isoform X2 [Hydractinia symbiolongicarpus]	PFX25530.1	56	5.28e-233	PFX25530.1 Cytosolic carboxypeptidase 2 [Stylophora pistillata]
LOC130612557	XP_057289870.1	cytosolic carboxypeptidase 2-like isoform X2 [Hydractinia symbiolongicarpus]	XP_006820539.1	54.8	8.78e-231	XP_006820539.1 PREDICTED: cytosolic carboxypeptidase 2-like [Saccoglossus kowalevskii]
LOC130612557	XP_057289870.1	cytosolic carboxypeptidase 2-like isoform X2 [Hydractinia symbiolongicarpus]	XP_033106102.1	56.4	1.37e-230	XP_033106102.1 uncharacterized protein LOC117108244 isoform X3 [Anneissia japonica]
LOC130612557	XP_057289870.1	cytosolic carboxypeptidase 2-like isoform X2 [Hydractinia symbiolongicarpus]	XP_033106100.1	56.4	3.17e-230	XP_033106100.1 uncharacterized protein LOC117108244 isoform X1 [Anneissia japonica]
LOC130612557	XP_057289870.1	cytosolic carboxypeptidase 2-like isoform X2 [Hydractinia symbiolongicarpus]	OWF50551.1	56.4	6.07e-230	OWF50551.1 Cytosolic carboxypeptidase 2 [Mizuhopecten yessoensis]
LOC130612557	XP_057289870.1	cytosolic carboxypeptidase 2-like isoform X2 [Hydractinia symbiolongicarpus]	XP_021353342.1	55.8	1.57e-228	XP_021353342.1 cytosolic carboxypeptidase 2-like isoform X10 [Mizuhopecten yessoensis]
LOC130612557	XP_057289870.1	cytosolic carboxypeptidase 2-like isoform X2 [Hydractinia symbiolongicarpus]	XP_033752499.1	51.2	2.06e-228	XP_033752499.1 uncharacterized protein LOC117336185 isoform X19 [Pecten maximus]
LOC130612557	XP_057289870.1	cytosolic carboxypeptidase 2-like isoform X2 [Hydractinia symbiolongicarpus]	XP_021353353.1	50.6	3.42e-228	XP_021353353.1 cytosolic carboxypeptidase 2-like isoform X20 [Mizuhopecten yessoensis]
LOC130612557	XP_057289870.1	cytosolic carboxypeptidase 2-like isoform X2 [Hydractinia symbiolongicarpus]	XP_021353349.1	50.5	4.52e-228	XP_021353349.1 cytosolic carboxypeptidase 2-like isoform X16 [Mizuhopecten yessoensis]
LOC130612557	XP_057289870.1	cytosolic carboxypeptidase 2-like isoform X2 [Hydractinia symbiolongicarpus]	XP_033752527.1	55.9	5.43e-228	XP_033752527.1 cytosolic carboxypeptidase 2-like isoform X44 [Pecten maximus]
LOC130612557	XP_057289870.1	cytosolic carboxypeptidase 2-like isoform X2 [Hydractinia symbiolongicarpus]	XP_033752528.1	56.1	5.8e-228	XP_033752528.1 uncharacterized protein LOC117336185 isoform X45 [Pecten maximus]
LOC130612557	XP_057289870.1	cytosolic carboxypeptidase 2-like isoform X2 [Hydractinia symbiolongicarpus]	XP_033752493.1	51	6.78e-228	XP_033752493.1 uncharacterized protein LOC117336185 isoform X13 [Pecten maximus]
LOC130612557	XP_057289870.1	cytosolic carboxypeptidase 2-like isoform X2 [Hydractinia symbiolongicarpus]	XP_033752524.1	55.9	6.85e-228	XP_033752524.1 cytosolic carboxypeptidase 2-like isoform X41 [Pecten maximus]
LOC130612557	XP_057289870.1	cytosolic carboxypeptidase 2-like isoform X2 [Hydractinia symbiolongicarpus]	XP_033752525.1	55.9	6.85e-228	XP_033752525.1 cytosolic carboxypeptidase 2-like isoform X42 [Pecten maximus]
LOC130612557	XP_057289870.1	cytosolic carboxypeptidase 2-like isoform X2 [Hydractinia symbiolongicarpus]	XP_033752523.1	55.9	9.09e-228	XP_033752523.1 uncharacterized protein LOC117336185 isoform X40 [Pecten maximus]
LOC130612559	XP_057289871.1	uncharacterized protein LOC130612559 [Hydractinia symbiolongicarpus]	XP_031551654.1	39.6	4.15e-61	XP_031551654.1 uncharacterized protein LOC116288926 isoform X5 [Actinia tenebrosa]
LOC130612559	XP_057289871.1	uncharacterized protein LOC130612559 [Hydractinia symbiolongicarpus]	XP_031551653.1	39.6	7.31e-60	XP_031551653.1 nucleolar protein 4-like isoform X4 [Actinia tenebrosa]
LOC130612559	XP_057289871.1	uncharacterized protein LOC130612559 [Hydractinia symbiolongicarpus]	XP_031551651.1	39.7	7.94e-60	XP_031551651.1 nucleolar protein 4-like isoform X2 [Actinia tenebrosa]
LOC130612559	XP_057289871.1	uncharacterized protein LOC130612559 [Hydractinia symbiolongicarpus]	XP_031551650.1	39.6	1.11e-59	XP_031551650.1 nucleolar protein 4-like isoform X1 [Actinia tenebrosa]
LOC130612559	XP_057289871.1	uncharacterized protein LOC130612559 [Hydractinia symbiolongicarpus]	XP_032234116.1	40.5	5.07e-59	XP_032234116.1 uncharacterized protein LOC5509316 isoform X3 [Nematostella vectensis]
LOC130612559	XP_057289871.1	uncharacterized protein LOC130612559 [Hydractinia symbiolongicarpus]	XP_027049201.1	41.9	5.5e-59	XP_027049201.1 uncharacterized protein LOC113676708 isoform X6 [Pocillopora damicornis]
LOC130612559	XP_057289871.1	uncharacterized protein LOC130612559 [Hydractinia symbiolongicarpus]	XP_029185277.1	42	5.59e-59	XP_029185277.1 uncharacterized protein LOC114953252 isoform X1 [Acropora millepora]
LOC130612559	XP_057289871.1	uncharacterized protein LOC130612559 [Hydractinia symbiolongicarpus]	XP_027049200.1	41.9	1.76e-58	XP_027049200.1 uncharacterized protein LOC113676708 isoform X5 [Pocillopora damicornis]
LOC130612559	XP_057289871.1	uncharacterized protein LOC130612559 [Hydractinia symbiolongicarpus]	XP_027049198.1	41.9	6.22e-58	XP_027049198.1 nucleolar protein 4-like isoform X4 [Pocillopora damicornis]
LOC130612559	XP_057289871.1	uncharacterized protein LOC130612559 [Hydractinia symbiolongicarpus]	XP_027049197.1	41.9	8.89e-58	XP_027049197.1 nucleolar protein 4-like isoform X3 [Pocillopora damicornis]
LOC130612559	XP_057289871.1	uncharacterized protein LOC130612559 [Hydractinia symbiolongicarpus]	XP_022792059.1	40.7	1.03e-57	XP_022792059.1 uncharacterized protein LOC111331257 isoform X1 [Stylophora pistillata]
LOC130612559	XP_057289871.1	uncharacterized protein LOC130612559 [Hydractinia symbiolongicarpus]	XP_027049195.1	41.9	1.26e-57	XP_027049195.1 nucleolar protein 4-like isoform X1 [Pocillopora damicornis]
LOC130612559	XP_057289871.1	uncharacterized protein LOC130612559 [Hydractinia symbiolongicarpus]	XP_032234114.1	40.5	1.29e-57	XP_032234114.1 nucleolar protein 4 isoform X1 [Nematostella vectensis]
LOC130612559	XP_057289871.1	uncharacterized protein LOC130612559 [Hydractinia symbiolongicarpus]	RMX41632.1	41.9	2.14e-57	RMX41632.1 hypothetical protein pdam_00008870, partial [Pocillopora damicornis]
LOC130612559	XP_057289871.1	uncharacterized protein LOC130612559 [Hydractinia symbiolongicarpus]	XP_028402544.1	38.5	7.36e-57	XP_028402544.1 nucleolar protein 4-like isoform X2 [Dendronephthya gigantea]
LOC130612559	XP_057289871.1	uncharacterized protein LOC130612559 [Hydractinia symbiolongicarpus]	XP_012559530.1	57.2	9.53e-57	XP_012559530.1 PREDICTED: uncharacterized protein LOC101238445, partial [Hydra vulgaris]
LOC130612559	XP_057289871.1	uncharacterized protein LOC130612559 [Hydractinia symbiolongicarpus]	KXJ27590.1	40	1.24e-56	KXJ27590.1 Nucleolar protein 4-like [Exaiptasia diaphana]
LOC130612559	XP_057289871.1	uncharacterized protein LOC130612559 [Hydractinia symbiolongicarpus]	XP_028402543.1	38.5	1.46e-55	XP_028402543.1 nucleolar protein 4-like isoform X1 [Dendronephthya gigantea]
LOC130612559	XP_057289871.1	uncharacterized protein LOC130612559 [Hydractinia symbiolongicarpus]	XP_020896056.1	40	2.49e-55	XP_020896056.1 nucleolar protein 4 [Exaiptasia diaphana]
LOC130612559	XP_057289871.1	uncharacterized protein LOC130612559 [Hydractinia symbiolongicarpus]	XP_031551652.1	38.9	4.25e-55	XP_031551652.1 nucleolar protein 4-like isoform X3 [Actinia tenebrosa]
LOC130612559	XP_057289871.1	uncharacterized protein LOC130612559 [Hydractinia symbiolongicarpus]	XP_029185278.1	41.1	5.19e-54	XP_029185278.1 uncharacterized protein LOC114953252 isoform X2 [Acropora millepora]
LOC130612559	XP_057289871.1	uncharacterized protein LOC130612559 [Hydractinia symbiolongicarpus]	XP_032234115.1	39.8	4.71e-53	XP_032234115.1 nucleolar protein 4 isoform X2 [Nematostella vectensis]
LOC130612559	XP_057289871.1	uncharacterized protein LOC130612559 [Hydractinia symbiolongicarpus]	XP_022792060.1	39.8	9.21e-53	XP_022792060.1 uncharacterized protein LOC111331257 isoform X2 [Stylophora pistillata]
LOC130612559	XP_057289871.1	uncharacterized protein LOC130612559 [Hydractinia symbiolongicarpus]	XP_027049196.1	41	1.13e-52	XP_027049196.1 nucleolar protein 4-like isoform X2 [Pocillopora damicornis]
LOC130612559	XP_057289871.1	uncharacterized protein LOC130612559 [Hydractinia symbiolongicarpus]	XP_015768688.1	42.9	3.32e-47	XP_015768688.1 PREDICTED: uncharacterized protein LOC107347300 isoform X1 [Acropora digitifera]
LOC130612559	XP_057289872.1	uncharacterized protein LOC130612559 [Hydractinia symbiolongicarpus]	XP_031551654.1	39.6	4.15e-61	XP_031551654.1 uncharacterized protein LOC116288926 isoform X5 [Actinia tenebrosa]
LOC130612559	XP_057289872.1	uncharacterized protein LOC130612559 [Hydractinia symbiolongicarpus]	XP_031551653.1	39.6	7.31e-60	XP_031551653.1 nucleolar protein 4-like isoform X4 [Actinia tenebrosa]
LOC130612559	XP_057289872.1	uncharacterized protein LOC130612559 [Hydractinia symbiolongicarpus]	XP_031551651.1	39.7	7.94e-60	XP_031551651.1 nucleolar protein 4-like isoform X2 [Actinia tenebrosa]
LOC130612559	XP_057289872.1	uncharacterized protein LOC130612559 [Hydractinia symbiolongicarpus]	XP_031551650.1	39.6	1.11e-59	XP_031551650.1 nucleolar protein 4-like isoform X1 [Actinia tenebrosa]
LOC130612559	XP_057289872.1	uncharacterized protein LOC130612559 [Hydractinia symbiolongicarpus]	XP_032234116.1	40.5	5.07e-59	XP_032234116.1 uncharacterized protein LOC5509316 isoform X3 [Nematostella vectensis]
LOC130612559	XP_057289872.1	uncharacterized protein LOC130612559 [Hydractinia symbiolongicarpus]	XP_027049201.1	41.9	5.5e-59	XP_027049201.1 uncharacterized protein LOC113676708 isoform X6 [Pocillopora damicornis]
LOC130612559	XP_057289872.1	uncharacterized protein LOC130612559 [Hydractinia symbiolongicarpus]	XP_029185277.1	42	5.59e-59	XP_029185277.1 uncharacterized protein LOC114953252 isoform X1 [Acropora millepora]
LOC130612559	XP_057289872.1	uncharacterized protein LOC130612559 [Hydractinia symbiolongicarpus]	XP_027049200.1	41.9	1.76e-58	XP_027049200.1 uncharacterized protein LOC113676708 isoform X5 [Pocillopora damicornis]
LOC130612559	XP_057289872.1	uncharacterized protein LOC130612559 [Hydractinia symbiolongicarpus]	XP_027049198.1	41.9	6.22e-58	XP_027049198.1 nucleolar protein 4-like isoform X4 [Pocillopora damicornis]
LOC130612559	XP_057289872.1	uncharacterized protein LOC130612559 [Hydractinia symbiolongicarpus]	XP_027049197.1	41.9	8.89e-58	XP_027049197.1 nucleolar protein 4-like isoform X3 [Pocillopora damicornis]
LOC130612559	XP_057289872.1	uncharacterized protein LOC130612559 [Hydractinia symbiolongicarpus]	XP_022792059.1	40.7	1.03e-57	XP_022792059.1 uncharacterized protein LOC111331257 isoform X1 [Stylophora pistillata]
LOC130612559	XP_057289872.1	uncharacterized protein LOC130612559 [Hydractinia symbiolongicarpus]	XP_027049195.1	41.9	1.26e-57	XP_027049195.1 nucleolar protein 4-like isoform X1 [Pocillopora damicornis]
LOC130612559	XP_057289872.1	uncharacterized protein LOC130612559 [Hydractinia symbiolongicarpus]	XP_032234114.1	40.5	1.29e-57	XP_032234114.1 nucleolar protein 4 isoform X1 [Nematostella vectensis]
LOC130612559	XP_057289872.1	uncharacterized protein LOC130612559 [Hydractinia symbiolongicarpus]	RMX41632.1	41.9	2.14e-57	RMX41632.1 hypothetical protein pdam_00008870, partial [Pocillopora damicornis]
LOC130612559	XP_057289872.1	uncharacterized protein LOC130612559 [Hydractinia symbiolongicarpus]	XP_028402544.1	38.5	7.36e-57	XP_028402544.1 nucleolar protein 4-like isoform X2 [Dendronephthya gigantea]
LOC130612559	XP_057289872.1	uncharacterized protein LOC130612559 [Hydractinia symbiolongicarpus]	XP_012559530.1	57.2	9.53e-57	XP_012559530.1 PREDICTED: uncharacterized protein LOC101238445, partial [Hydra vulgaris]
LOC130612559	XP_057289872.1	uncharacterized protein LOC130612559 [Hydractinia symbiolongicarpus]	KXJ27590.1	40	1.24e-56	KXJ27590.1 Nucleolar protein 4-like [Exaiptasia diaphana]
LOC130612559	XP_057289872.1	uncharacterized protein LOC130612559 [Hydractinia symbiolongicarpus]	XP_028402543.1	38.5	1.46e-55	XP_028402543.1 nucleolar protein 4-like isoform X1 [Dendronephthya gigantea]
LOC130612559	XP_057289872.1	uncharacterized protein LOC130612559 [Hydractinia symbiolongicarpus]	XP_020896056.1	40	2.49e-55	XP_020896056.1 nucleolar protein 4 [Exaiptasia diaphana]
LOC130612559	XP_057289872.1	uncharacterized protein LOC130612559 [Hydractinia symbiolongicarpus]	XP_031551652.1	38.9	4.25e-55	XP_031551652.1 nucleolar protein 4-like isoform X3 [Actinia tenebrosa]
LOC130612559	XP_057289872.1	uncharacterized protein LOC130612559 [Hydractinia symbiolongicarpus]	XP_029185278.1	41.1	5.19e-54	XP_029185278.1 uncharacterized protein LOC114953252 isoform X2 [Acropora millepora]
LOC130612559	XP_057289872.1	uncharacterized protein LOC130612559 [Hydractinia symbiolongicarpus]	XP_032234115.1	39.8	4.71e-53	XP_032234115.1 nucleolar protein 4 isoform X2 [Nematostella vectensis]
LOC130612559	XP_057289872.1	uncharacterized protein LOC130612559 [Hydractinia symbiolongicarpus]	XP_022792060.1	39.8	9.21e-53	XP_022792060.1 uncharacterized protein LOC111331257 isoform X2 [Stylophora pistillata]
LOC130612559	XP_057289872.1	uncharacterized protein LOC130612559 [Hydractinia symbiolongicarpus]	XP_027049196.1	41	1.13e-52	XP_027049196.1 nucleolar protein 4-like isoform X2 [Pocillopora damicornis]
LOC130612559	XP_057289872.1	uncharacterized protein LOC130612559 [Hydractinia symbiolongicarpus]	XP_015768688.1	42.9	3.32e-47	XP_015768688.1 PREDICTED: uncharacterized protein LOC107347300 isoform X1 [Acropora digitifera]
LOC130612559	XP_057289873.1	uncharacterized protein LOC130612559 [Hydractinia symbiolongicarpus]	XP_031551654.1	39.6	4.15e-61	XP_031551654.1 uncharacterized protein LOC116288926 isoform X5 [Actinia tenebrosa]
LOC130612559	XP_057289873.1	uncharacterized protein LOC130612559 [Hydractinia symbiolongicarpus]	XP_031551653.1	39.6	7.31e-60	XP_031551653.1 nucleolar protein 4-like isoform X4 [Actinia tenebrosa]
LOC130612559	XP_057289873.1	uncharacterized protein LOC130612559 [Hydractinia symbiolongicarpus]	XP_031551651.1	39.7	7.94e-60	XP_031551651.1 nucleolar protein 4-like isoform X2 [Actinia tenebrosa]
LOC130612559	XP_057289873.1	uncharacterized protein LOC130612559 [Hydractinia symbiolongicarpus]	XP_031551650.1	39.6	1.11e-59	XP_031551650.1 nucleolar protein 4-like isoform X1 [Actinia tenebrosa]
LOC130612559	XP_057289873.1	uncharacterized protein LOC130612559 [Hydractinia symbiolongicarpus]	XP_032234116.1	40.5	5.07e-59	XP_032234116.1 uncharacterized protein LOC5509316 isoform X3 [Nematostella vectensis]
LOC130612559	XP_057289873.1	uncharacterized protein LOC130612559 [Hydractinia symbiolongicarpus]	XP_027049201.1	41.9	5.5e-59	XP_027049201.1 uncharacterized protein LOC113676708 isoform X6 [Pocillopora damicornis]
LOC130612559	XP_057289873.1	uncharacterized protein LOC130612559 [Hydractinia symbiolongicarpus]	XP_029185277.1	42	5.59e-59	XP_029185277.1 uncharacterized protein LOC114953252 isoform X1 [Acropora millepora]
LOC130612559	XP_057289873.1	uncharacterized protein LOC130612559 [Hydractinia symbiolongicarpus]	XP_027049200.1	41.9	1.76e-58	XP_027049200.1 uncharacterized protein LOC113676708 isoform X5 [Pocillopora damicornis]
LOC130612559	XP_057289873.1	uncharacterized protein LOC130612559 [Hydractinia symbiolongicarpus]	XP_027049198.1	41.9	6.22e-58	XP_027049198.1 nucleolar protein 4-like isoform X4 [Pocillopora damicornis]
LOC130612559	XP_057289873.1	uncharacterized protein LOC130612559 [Hydractinia symbiolongicarpus]	XP_027049197.1	41.9	8.89e-58	XP_027049197.1 nucleolar protein 4-like isoform X3 [Pocillopora damicornis]
LOC130612559	XP_057289873.1	uncharacterized protein LOC130612559 [Hydractinia symbiolongicarpus]	XP_022792059.1	40.7	1.03e-57	XP_022792059.1 uncharacterized protein LOC111331257 isoform X1 [Stylophora pistillata]
LOC130612559	XP_057289873.1	uncharacterized protein LOC130612559 [Hydractinia symbiolongicarpus]	XP_027049195.1	41.9	1.26e-57	XP_027049195.1 nucleolar protein 4-like isoform X1 [Pocillopora damicornis]
LOC130612559	XP_057289873.1	uncharacterized protein LOC130612559 [Hydractinia symbiolongicarpus]	XP_032234114.1	40.5	1.29e-57	XP_032234114.1 nucleolar protein 4 isoform X1 [Nematostella vectensis]
LOC130612559	XP_057289873.1	uncharacterized protein LOC130612559 [Hydractinia symbiolongicarpus]	RMX41632.1	41.9	2.14e-57	RMX41632.1 hypothetical protein pdam_00008870, partial [Pocillopora damicornis]
LOC130612559	XP_057289873.1	uncharacterized protein LOC130612559 [Hydractinia symbiolongicarpus]	XP_028402544.1	38.5	7.36e-57	XP_028402544.1 nucleolar protein 4-like isoform X2 [Dendronephthya gigantea]
LOC130612559	XP_057289873.1	uncharacterized protein LOC130612559 [Hydractinia symbiolongicarpus]	XP_012559530.1	57.2	9.53e-57	XP_012559530.1 PREDICTED: uncharacterized protein LOC101238445, partial [Hydra vulgaris]
LOC130612559	XP_057289873.1	uncharacterized protein LOC130612559 [Hydractinia symbiolongicarpus]	KXJ27590.1	40	1.24e-56	KXJ27590.1 Nucleolar protein 4-like [Exaiptasia diaphana]
LOC130612559	XP_057289873.1	uncharacterized protein LOC130612559 [Hydractinia symbiolongicarpus]	XP_028402543.1	38.5	1.46e-55	XP_028402543.1 nucleolar protein 4-like isoform X1 [Dendronephthya gigantea]
LOC130612559	XP_057289873.1	uncharacterized protein LOC130612559 [Hydractinia symbiolongicarpus]	XP_020896056.1	40	2.49e-55	XP_020896056.1 nucleolar protein 4 [Exaiptasia diaphana]
LOC130612559	XP_057289873.1	uncharacterized protein LOC130612559 [Hydractinia symbiolongicarpus]	XP_031551652.1	38.9	4.25e-55	XP_031551652.1 nucleolar protein 4-like isoform X3 [Actinia tenebrosa]
LOC130612559	XP_057289873.1	uncharacterized protein LOC130612559 [Hydractinia symbiolongicarpus]	XP_029185278.1	41.1	5.19e-54	XP_029185278.1 uncharacterized protein LOC114953252 isoform X2 [Acropora millepora]
LOC130612559	XP_057289873.1	uncharacterized protein LOC130612559 [Hydractinia symbiolongicarpus]	XP_032234115.1	39.8	4.71e-53	XP_032234115.1 nucleolar protein 4 isoform X2 [Nematostella vectensis]
LOC130612559	XP_057289873.1	uncharacterized protein LOC130612559 [Hydractinia symbiolongicarpus]	XP_022792060.1	39.8	9.21e-53	XP_022792060.1 uncharacterized protein LOC111331257 isoform X2 [Stylophora pistillata]
LOC130612559	XP_057289873.1	uncharacterized protein LOC130612559 [Hydractinia symbiolongicarpus]	XP_027049196.1	41	1.13e-52	XP_027049196.1 nucleolar protein 4-like isoform X2 [Pocillopora damicornis]
LOC130612559	XP_057289873.1	uncharacterized protein LOC130612559 [Hydractinia symbiolongicarpus]	XP_015768688.1	42.9	3.32e-47	XP_015768688.1 PREDICTED: uncharacterized protein LOC107347300 isoform X1 [Acropora digitifera]
LOC130612560	XP_057289874.1	uncharacterized protein LOC130612560 [Hydractinia symbiolongicarpus]	XP_028402543.1	47.6	1.49e-35	XP_028402543.1 nucleolar protein 4-like isoform X1 [Dendronephthya gigantea]
LOC130612560	XP_057289874.1	uncharacterized protein LOC130612560 [Hydractinia symbiolongicarpus]	KXJ27580.1	41.4	1.04e-34	KXJ27580.1 Nucleolar protein 4 [Exaiptasia diaphana]
LOC130612560	XP_057289874.1	uncharacterized protein LOC130612560 [Hydractinia symbiolongicarpus]	XP_020623572.1	39.5	2.42e-33	XP_020623572.1 nucleolar protein 4-like [Orbicella faveolata]
LOC130612560	XP_057289874.1	uncharacterized protein LOC130612560 [Hydractinia symbiolongicarpus]	XP_032234115.1	42.2	1.89e-32	XP_032234115.1 nucleolar protein 4 isoform X2 [Nematostella vectensis]
LOC130612560	XP_057289874.1	uncharacterized protein LOC130612560 [Hydractinia symbiolongicarpus]	XP_032234114.1	42.2	2.05e-32	XP_032234114.1 nucleolar protein 4 isoform X1 [Nematostella vectensis]
LOC130612560	XP_057289874.1	uncharacterized protein LOC130612560 [Hydractinia symbiolongicarpus]	XP_031551653.1	40.8	5.91e-32	XP_031551653.1 nucleolar protein 4-like isoform X4 [Actinia tenebrosa]
LOC130612560	XP_057289874.1	uncharacterized protein LOC130612560 [Hydractinia symbiolongicarpus]	XP_031551652.1	40.8	6.24e-32	XP_031551652.1 nucleolar protein 4-like isoform X3 [Actinia tenebrosa]
LOC130612560	XP_057289874.1	uncharacterized protein LOC130612560 [Hydractinia symbiolongicarpus]	XP_031551651.1	40.8	6.7e-32	XP_031551651.1 nucleolar protein 4-like isoform X2 [Actinia tenebrosa]
LOC130612560	XP_057289874.1	uncharacterized protein LOC130612560 [Hydractinia symbiolongicarpus]	XP_031551650.1	40.8	6.73e-32	XP_031551650.1 nucleolar protein 4-like isoform X1 [Actinia tenebrosa]
LOC130612560	XP_057289874.1	uncharacterized protein LOC130612560 [Hydractinia symbiolongicarpus]	XP_020896056.1	41.4	1.05e-31	XP_020896056.1 nucleolar protein 4 [Exaiptasia diaphana]
LOC130612560	XP_057289874.1	uncharacterized protein LOC130612560 [Hydractinia symbiolongicarpus]	XP_015768689.1	39.3	3.52e-31	XP_015768689.1 PREDICTED: uncharacterized protein LOC107347300 isoform X2 [Acropora digitifera]
LOC130612560	XP_057289874.1	uncharacterized protein LOC130612560 [Hydractinia symbiolongicarpus]	XP_015768688.1	39.3	3.8e-31	XP_015768688.1 PREDICTED: uncharacterized protein LOC107347300 isoform X1 [Acropora digitifera]
LOC130612560	XP_057289874.1	uncharacterized protein LOC130612560 [Hydractinia symbiolongicarpus]	XP_027049197.1	39.8	4.24e-31	XP_027049197.1 nucleolar protein 4-like isoform X3 [Pocillopora damicornis]
LOC130612560	XP_057289874.1	uncharacterized protein LOC130612560 [Hydractinia symbiolongicarpus]	XP_027049196.1	39.8	4.39e-31	XP_027049196.1 nucleolar protein 4-like isoform X2 [Pocillopora damicornis]
LOC130612560	XP_057289874.1	uncharacterized protein LOC130612560 [Hydractinia symbiolongicarpus]	XP_029185278.1	39.3	4.44e-31	XP_029185278.1 uncharacterized protein LOC114953252 isoform X2 [Acropora millepora]
LOC130612560	XP_057289874.1	uncharacterized protein LOC130612560 [Hydractinia symbiolongicarpus]	XP_022792060.1	39.8	4.53e-31	XP_022792060.1 uncharacterized protein LOC111331257 isoform X2 [Stylophora pistillata]
LOC130612560	XP_057289874.1	uncharacterized protein LOC130612560 [Hydractinia symbiolongicarpus]	XP_027049195.1	39.8	4.64e-31	XP_027049195.1 nucleolar protein 4-like isoform X1 [Pocillopora damicornis]
LOC130612560	XP_057289874.1	uncharacterized protein LOC130612560 [Hydractinia symbiolongicarpus]	XP_029185277.1	39.3	4.69e-31	XP_029185277.1 uncharacterized protein LOC114953252 isoform X1 [Acropora millepora]
LOC130612560	XP_057289874.1	uncharacterized protein LOC130612560 [Hydractinia symbiolongicarpus]	XP_022792059.1	39.8	4.77e-31	XP_022792059.1 uncharacterized protein LOC111331257 isoform X1 [Stylophora pistillata]
LOC130612560	XP_057289874.1	uncharacterized protein LOC130612560 [Hydractinia symbiolongicarpus]	RMX41632.1	39.8	5.22e-31	RMX41632.1 hypothetical protein pdam_00008870, partial [Pocillopora damicornis]
LOC130612560	XP_057289874.1	uncharacterized protein LOC130612560 [Hydractinia symbiolongicarpus]	XP_014235558.1	35	6.11e-25	XP_014235558.1 mucin-5AC-like [Trichogramma pretiosum]
LOC130612560	XP_057289874.1	uncharacterized protein LOC130612560 [Hydractinia symbiolongicarpus]	KTG41158.1	35.8	6.56e-25	KTG41158.1 hypothetical protein cypCar_00025735 [Cyprinus carpio]
LOC130612560	XP_057289874.1	uncharacterized protein LOC130612560 [Hydractinia symbiolongicarpus]	XP_018907466.1	38.6	7.33e-25	XP_018907466.1 PREDICTED: uncharacterized protein LOC109037322 [Bemisia tabaci]
LOC130612560	XP_057289874.1	uncharacterized protein LOC130612560 [Hydractinia symbiolongicarpus]	XP_015126480.1	33.2	7.68e-25	XP_015126480.1 uncharacterized protein LOC107048040 [Diachasma alloeum]
LOC130612560	XP_057289874.1	uncharacterized protein LOC130612560 [Hydractinia symbiolongicarpus]	XP_016151314.1	35.2	8.44e-25	XP_016151314.1 PREDICTED: nucleolar protein 4-like [Sinocyclocheilus grahami]
LOC130612560	XP_057289875.1	uncharacterized protein LOC130612560 [Hydractinia symbiolongicarpus]	XP_028402543.1	47.6	1.49e-35	XP_028402543.1 nucleolar protein 4-like isoform X1 [Dendronephthya gigantea]
LOC130612560	XP_057289875.1	uncharacterized protein LOC130612560 [Hydractinia symbiolongicarpus]	KXJ27580.1	41.4	1.04e-34	KXJ27580.1 Nucleolar protein 4 [Exaiptasia diaphana]
LOC130612560	XP_057289875.1	uncharacterized protein LOC130612560 [Hydractinia symbiolongicarpus]	XP_020623572.1	39.5	2.42e-33	XP_020623572.1 nucleolar protein 4-like [Orbicella faveolata]
LOC130612560	XP_057289875.1	uncharacterized protein LOC130612560 [Hydractinia symbiolongicarpus]	XP_032234115.1	42.2	1.89e-32	XP_032234115.1 nucleolar protein 4 isoform X2 [Nematostella vectensis]
LOC130612560	XP_057289875.1	uncharacterized protein LOC130612560 [Hydractinia symbiolongicarpus]	XP_032234114.1	42.2	2.05e-32	XP_032234114.1 nucleolar protein 4 isoform X1 [Nematostella vectensis]
LOC130612560	XP_057289875.1	uncharacterized protein LOC130612560 [Hydractinia symbiolongicarpus]	XP_031551653.1	40.8	5.91e-32	XP_031551653.1 nucleolar protein 4-like isoform X4 [Actinia tenebrosa]
LOC130612560	XP_057289875.1	uncharacterized protein LOC130612560 [Hydractinia symbiolongicarpus]	XP_031551652.1	40.8	6.24e-32	XP_031551652.1 nucleolar protein 4-like isoform X3 [Actinia tenebrosa]
LOC130612560	XP_057289875.1	uncharacterized protein LOC130612560 [Hydractinia symbiolongicarpus]	XP_031551651.1	40.8	6.7e-32	XP_031551651.1 nucleolar protein 4-like isoform X2 [Actinia tenebrosa]
LOC130612560	XP_057289875.1	uncharacterized protein LOC130612560 [Hydractinia symbiolongicarpus]	XP_031551650.1	40.8	6.73e-32	XP_031551650.1 nucleolar protein 4-like isoform X1 [Actinia tenebrosa]
LOC130612560	XP_057289875.1	uncharacterized protein LOC130612560 [Hydractinia symbiolongicarpus]	XP_020896056.1	41.4	1.05e-31	XP_020896056.1 nucleolar protein 4 [Exaiptasia diaphana]
LOC130612560	XP_057289875.1	uncharacterized protein LOC130612560 [Hydractinia symbiolongicarpus]	XP_015768689.1	39.3	3.52e-31	XP_015768689.1 PREDICTED: uncharacterized protein LOC107347300 isoform X2 [Acropora digitifera]
LOC130612560	XP_057289875.1	uncharacterized protein LOC130612560 [Hydractinia symbiolongicarpus]	XP_015768688.1	39.3	3.8e-31	XP_015768688.1 PREDICTED: uncharacterized protein LOC107347300 isoform X1 [Acropora digitifera]
LOC130612560	XP_057289875.1	uncharacterized protein LOC130612560 [Hydractinia symbiolongicarpus]	XP_027049197.1	39.8	4.24e-31	XP_027049197.1 nucleolar protein 4-like isoform X3 [Pocillopora damicornis]
LOC130612560	XP_057289875.1	uncharacterized protein LOC130612560 [Hydractinia symbiolongicarpus]	XP_027049196.1	39.8	4.39e-31	XP_027049196.1 nucleolar protein 4-like isoform X2 [Pocillopora damicornis]
LOC130612560	XP_057289875.1	uncharacterized protein LOC130612560 [Hydractinia symbiolongicarpus]	XP_029185278.1	39.3	4.44e-31	XP_029185278.1 uncharacterized protein LOC114953252 isoform X2 [Acropora millepora]
LOC130612560	XP_057289875.1	uncharacterized protein LOC130612560 [Hydractinia symbiolongicarpus]	XP_022792060.1	39.8	4.53e-31	XP_022792060.1 uncharacterized protein LOC111331257 isoform X2 [Stylophora pistillata]
LOC130612560	XP_057289875.1	uncharacterized protein LOC130612560 [Hydractinia symbiolongicarpus]	XP_027049195.1	39.8	4.64e-31	XP_027049195.1 nucleolar protein 4-like isoform X1 [Pocillopora damicornis]
LOC130612560	XP_057289875.1	uncharacterized protein LOC130612560 [Hydractinia symbiolongicarpus]	XP_029185277.1	39.3	4.69e-31	XP_029185277.1 uncharacterized protein LOC114953252 isoform X1 [Acropora millepora]
LOC130612560	XP_057289875.1	uncharacterized protein LOC130612560 [Hydractinia symbiolongicarpus]	XP_022792059.1	39.8	4.77e-31	XP_022792059.1 uncharacterized protein LOC111331257 isoform X1 [Stylophora pistillata]
LOC130612560	XP_057289875.1	uncharacterized protein LOC130612560 [Hydractinia symbiolongicarpus]	RMX41632.1	39.8	5.22e-31	RMX41632.1 hypothetical protein pdam_00008870, partial [Pocillopora damicornis]
LOC130612560	XP_057289875.1	uncharacterized protein LOC130612560 [Hydractinia symbiolongicarpus]	XP_014235558.1	35	6.11e-25	XP_014235558.1 mucin-5AC-like [Trichogramma pretiosum]
LOC130612560	XP_057289875.1	uncharacterized protein LOC130612560 [Hydractinia symbiolongicarpus]	KTG41158.1	35.8	6.56e-25	KTG41158.1 hypothetical protein cypCar_00025735 [Cyprinus carpio]
LOC130612560	XP_057289875.1	uncharacterized protein LOC130612560 [Hydractinia symbiolongicarpus]	XP_018907466.1	38.6	7.33e-25	XP_018907466.1 PREDICTED: uncharacterized protein LOC109037322 [Bemisia tabaci]
LOC130612560	XP_057289875.1	uncharacterized protein LOC130612560 [Hydractinia symbiolongicarpus]	XP_015126480.1	33.2	7.68e-25	XP_015126480.1 uncharacterized protein LOC107048040 [Diachasma alloeum]
LOC130612560	XP_057289875.1	uncharacterized protein LOC130612560 [Hydractinia symbiolongicarpus]	XP_016151314.1	35.2	8.44e-25	XP_016151314.1 PREDICTED: nucleolar protein 4-like [Sinocyclocheilus grahami]
LOC130612560	XP_057289876.1	uncharacterized protein LOC130612560 [Hydractinia symbiolongicarpus]	XP_028402543.1	47.6	1.49e-35	XP_028402543.1 nucleolar protein 4-like isoform X1 [Dendronephthya gigantea]
LOC130612560	XP_057289876.1	uncharacterized protein LOC130612560 [Hydractinia symbiolongicarpus]	KXJ27580.1	41.4	1.04e-34	KXJ27580.1 Nucleolar protein 4 [Exaiptasia diaphana]
LOC130612560	XP_057289876.1	uncharacterized protein LOC130612560 [Hydractinia symbiolongicarpus]	XP_020623572.1	39.5	2.42e-33	XP_020623572.1 nucleolar protein 4-like [Orbicella faveolata]
LOC130612560	XP_057289876.1	uncharacterized protein LOC130612560 [Hydractinia symbiolongicarpus]	XP_032234115.1	42.2	1.89e-32	XP_032234115.1 nucleolar protein 4 isoform X2 [Nematostella vectensis]
LOC130612560	XP_057289876.1	uncharacterized protein LOC130612560 [Hydractinia symbiolongicarpus]	XP_032234114.1	42.2	2.05e-32	XP_032234114.1 nucleolar protein 4 isoform X1 [Nematostella vectensis]
LOC130612560	XP_057289876.1	uncharacterized protein LOC130612560 [Hydractinia symbiolongicarpus]	XP_031551653.1	40.8	5.91e-32	XP_031551653.1 nucleolar protein 4-like isoform X4 [Actinia tenebrosa]
LOC130612560	XP_057289876.1	uncharacterized protein LOC130612560 [Hydractinia symbiolongicarpus]	XP_031551652.1	40.8	6.24e-32	XP_031551652.1 nucleolar protein 4-like isoform X3 [Actinia tenebrosa]
LOC130612560	XP_057289876.1	uncharacterized protein LOC130612560 [Hydractinia symbiolongicarpus]	XP_031551651.1	40.8	6.7e-32	XP_031551651.1 nucleolar protein 4-like isoform X2 [Actinia tenebrosa]
LOC130612560	XP_057289876.1	uncharacterized protein LOC130612560 [Hydractinia symbiolongicarpus]	XP_031551650.1	40.8	6.73e-32	XP_031551650.1 nucleolar protein 4-like isoform X1 [Actinia tenebrosa]
LOC130612560	XP_057289876.1	uncharacterized protein LOC130612560 [Hydractinia symbiolongicarpus]	XP_020896056.1	41.4	1.05e-31	XP_020896056.1 nucleolar protein 4 [Exaiptasia diaphana]
LOC130612560	XP_057289876.1	uncharacterized protein LOC130612560 [Hydractinia symbiolongicarpus]	XP_015768689.1	39.3	3.52e-31	XP_015768689.1 PREDICTED: uncharacterized protein LOC107347300 isoform X2 [Acropora digitifera]
LOC130612560	XP_057289876.1	uncharacterized protein LOC130612560 [Hydractinia symbiolongicarpus]	XP_015768688.1	39.3	3.8e-31	XP_015768688.1 PREDICTED: uncharacterized protein LOC107347300 isoform X1 [Acropora digitifera]
LOC130612560	XP_057289876.1	uncharacterized protein LOC130612560 [Hydractinia symbiolongicarpus]	XP_027049197.1	39.8	4.24e-31	XP_027049197.1 nucleolar protein 4-like isoform X3 [Pocillopora damicornis]
LOC130612560	XP_057289876.1	uncharacterized protein LOC130612560 [Hydractinia symbiolongicarpus]	XP_027049196.1	39.8	4.39e-31	XP_027049196.1 nucleolar protein 4-like isoform X2 [Pocillopora damicornis]
LOC130612560	XP_057289876.1	uncharacterized protein LOC130612560 [Hydractinia symbiolongicarpus]	XP_029185278.1	39.3	4.44e-31	XP_029185278.1 uncharacterized protein LOC114953252 isoform X2 [Acropora millepora]
LOC130612560	XP_057289876.1	uncharacterized protein LOC130612560 [Hydractinia symbiolongicarpus]	XP_022792060.1	39.8	4.53e-31	XP_022792060.1 uncharacterized protein LOC111331257 isoform X2 [Stylophora pistillata]
LOC130612560	XP_057289876.1	uncharacterized protein LOC130612560 [Hydractinia symbiolongicarpus]	XP_027049195.1	39.8	4.64e-31	XP_027049195.1 nucleolar protein 4-like isoform X1 [Pocillopora damicornis]
LOC130612560	XP_057289876.1	uncharacterized protein LOC130612560 [Hydractinia symbiolongicarpus]	XP_029185277.1	39.3	4.69e-31	XP_029185277.1 uncharacterized protein LOC114953252 isoform X1 [Acropora millepora]
LOC130612560	XP_057289876.1	uncharacterized protein LOC130612560 [Hydractinia symbiolongicarpus]	XP_022792059.1	39.8	4.77e-31	XP_022792059.1 uncharacterized protein LOC111331257 isoform X1 [Stylophora pistillata]
LOC130612560	XP_057289876.1	uncharacterized protein LOC130612560 [Hydractinia symbiolongicarpus]	RMX41632.1	39.8	5.22e-31	RMX41632.1 hypothetical protein pdam_00008870, partial [Pocillopora damicornis]
LOC130612560	XP_057289876.1	uncharacterized protein LOC130612560 [Hydractinia symbiolongicarpus]	XP_014235558.1	35	6.11e-25	XP_014235558.1 mucin-5AC-like [Trichogramma pretiosum]
LOC130612560	XP_057289876.1	uncharacterized protein LOC130612560 [Hydractinia symbiolongicarpus]	KTG41158.1	35.8	6.56e-25	KTG41158.1 hypothetical protein cypCar_00025735 [Cyprinus carpio]
LOC130612560	XP_057289876.1	uncharacterized protein LOC130612560 [Hydractinia symbiolongicarpus]	XP_018907466.1	38.6	7.33e-25	XP_018907466.1 PREDICTED: uncharacterized protein LOC109037322 [Bemisia tabaci]
LOC130612560	XP_057289876.1	uncharacterized protein LOC130612560 [Hydractinia symbiolongicarpus]	XP_015126480.1	33.2	7.68e-25	XP_015126480.1 uncharacterized protein LOC107048040 [Diachasma alloeum]
LOC130612560	XP_057289876.1	uncharacterized protein LOC130612560 [Hydractinia symbiolongicarpus]	XP_016151314.1	35.2	8.44e-25	XP_016151314.1 PREDICTED: nucleolar protein 4-like [Sinocyclocheilus grahami]
LOC130612561	XP_057289877.1	transmembrane protein 117-like isoform X1 [Hydractinia symbiolongicarpus]	EDO34251.1	55.4	1.2e-171	EDO34251.1 predicted protein, partial [Nematostella vectensis]
LOC130612561	XP_057289877.1	transmembrane protein 117-like isoform X1 [Hydractinia symbiolongicarpus]	XP_020617293.1	56.8	4.16e-170	XP_020617293.1 transmembrane protein 117-like [Orbicella faveolata]
LOC130612561	XP_057289877.1	transmembrane protein 117-like isoform X1 [Hydractinia symbiolongicarpus]	XP_001626351.2	53.1	6.01e-170	XP_001626351.2 transmembrane protein 117 [Nematostella vectensis]
LOC130612561	XP_057289877.1	transmembrane protein 117-like isoform X1 [Hydractinia symbiolongicarpus]	XP_022779992.1	56.8	1.62e-169	XP_022779992.1 transmembrane protein 117-like [Stylophora pistillata]
LOC130612561	XP_057289877.1	transmembrane protein 117-like isoform X1 [Hydractinia symbiolongicarpus]	XP_020899545.1	56.2	2.51e-168	XP_020899545.1 transmembrane protein 117 [Exaiptasia diaphana]
LOC130612561	XP_057289877.1	transmembrane protein 117-like isoform X1 [Hydractinia symbiolongicarpus]	XP_022335629.1	55.4	2.95e-168	XP_022335629.1 transmembrane protein 117-like isoform X3 [Crassostrea virginica]
LOC130612561	XP_057289877.1	transmembrane protein 117-like isoform X1 [Hydractinia symbiolongicarpus]	XP_022330915.1	55.4	2.95e-168	XP_022330915.1 transmembrane protein 117-like isoform X5 [Crassostrea virginica]
LOC130612561	XP_057289877.1	transmembrane protein 117-like isoform X1 [Hydractinia symbiolongicarpus]	XP_022330906.1	55.4	3.34e-168	XP_022330906.1 transmembrane protein 117-like isoform X4 [Crassostrea virginica]
LOC130612561	XP_057289877.1	transmembrane protein 117-like isoform X1 [Hydractinia symbiolongicarpus]	XP_022330897.1	55.4	3.44e-168	XP_022330897.1 transmembrane protein 117-like isoform X3 [Crassostrea virginica]
LOC130612561	XP_057289877.1	transmembrane protein 117-like isoform X1 [Hydractinia symbiolongicarpus]	XP_029211335.1	56.3	4.25e-168	XP_029211335.1 transmembrane protein 117-like [Acropora millepora]
LOC130612561	XP_057289877.1	transmembrane protein 117-like isoform X1 [Hydractinia symbiolongicarpus]	XP_022330886.1	55.4	5.8e-168	XP_022330886.1 transmembrane protein 117-like isoform X2 [Crassostrea virginica]
LOC130612561	XP_057289877.1	transmembrane protein 117-like isoform X1 [Hydractinia symbiolongicarpus]	XP_022335621.1	55.4	5.8e-168	XP_022335621.1 transmembrane protein 117-like isoform X2 [Crassostrea virginica]
LOC130612561	XP_057289877.1	transmembrane protein 117-like isoform X1 [Hydractinia symbiolongicarpus]	XP_021353315.1	56.4	8.01e-168	XP_021353315.1 transmembrane protein 117-like isoform X3 [Mizuhopecten yessoensis]
LOC130612561	XP_057289877.1	transmembrane protein 117-like isoform X1 [Hydractinia symbiolongicarpus]	XP_022335612.1	55.4	1.1e-167	XP_022335612.1 transmembrane protein 117-like isoform X1 [Crassostrea virginica]
LOC130612561	XP_057289877.1	transmembrane protein 117-like isoform X1 [Hydractinia symbiolongicarpus]	XP_022330877.1	55.4	1.1e-167	XP_022330877.1 transmembrane protein 117-like isoform X1 [Crassostrea virginica]
LOC130612561	XP_057289877.1	transmembrane protein 117-like isoform X1 [Hydractinia symbiolongicarpus]	XP_021353314.1	56.4	4.65e-167	XP_021353314.1 transmembrane protein 117-like isoform X2 [Mizuhopecten yessoensis]
LOC130612561	XP_057289877.1	transmembrane protein 117-like isoform X1 [Hydractinia symbiolongicarpus]	XP_021353313.1	56.4	1.02e-166	XP_021353313.1 transmembrane protein 117-like isoform X1 [Mizuhopecten yessoensis]
LOC130612561	XP_057289877.1	transmembrane protein 117-like isoform X1 [Hydractinia symbiolongicarpus]	XP_033731113.1	55.5	1.66e-165	XP_033731113.1 transmembrane protein 117-like isoform X3 [Pecten maximus]
LOC130612561	XP_057289877.1	transmembrane protein 117-like isoform X1 [Hydractinia symbiolongicarpus]	XP_033731112.1	55.5	9.64e-165	XP_033731112.1 transmembrane protein 117-like isoform X2 [Pecten maximus]
LOC130612561	XP_057289877.1	transmembrane protein 117-like isoform X1 [Hydractinia symbiolongicarpus]	XP_033731111.1	55.5	1.45e-164	XP_033731111.1 transmembrane protein 117-like isoform X1 [Pecten maximus]
LOC130612561	XP_057289877.1	transmembrane protein 117-like isoform X1 [Hydractinia symbiolongicarpus]	KXJ26952.1	56.2	1.37e-163	KXJ26952.1 Transmembrane protein 117 [Exaiptasia diaphana]
LOC130612561	XP_057289877.1	transmembrane protein 117-like isoform X1 [Hydractinia symbiolongicarpus]	VDI42827.1	56.4	1.56e-163	VDI42827.1 Hypothetical predicted protein [Mytilus galloprovincialis]
LOC130612561	XP_057289877.1	transmembrane protein 117-like isoform X1 [Hydractinia symbiolongicarpus]	XP_034334024.1	56	6.17e-163	XP_034334024.1 transmembrane protein 117 isoform X5 [Crassostrea gigas]
LOC130612561	XP_057289877.1	transmembrane protein 117-like isoform X1 [Hydractinia symbiolongicarpus]	XP_034334022.1	56	6.36e-163	XP_034334022.1 transmembrane protein 117 isoform X4 [Crassostrea gigas]
LOC130612561	XP_057289877.1	transmembrane protein 117-like isoform X1 [Hydractinia symbiolongicarpus]	XP_034334011.1	56	1.22e-162	XP_034334011.1 transmembrane protein 117 isoform X3 [Crassostrea gigas]
LOC130612561	XP_057289878.1	transmembrane protein 117-like isoform X2 [Hydractinia symbiolongicarpus]	EDO34251.1	55.4	1.04e-171	EDO34251.1 predicted protein, partial [Nematostella vectensis]
LOC130612561	XP_057289878.1	transmembrane protein 117-like isoform X2 [Hydractinia symbiolongicarpus]	XP_020617293.1	56.8	3.6e-170	XP_020617293.1 transmembrane protein 117-like [Orbicella faveolata]
LOC130612561	XP_057289878.1	transmembrane protein 117-like isoform X2 [Hydractinia symbiolongicarpus]	XP_001626351.2	55.5	7.38e-170	XP_001626351.2 transmembrane protein 117 [Nematostella vectensis]
LOC130612561	XP_057289878.1	transmembrane protein 117-like isoform X2 [Hydractinia symbiolongicarpus]	XP_022779992.1	56.8	1.4e-169	XP_022779992.1 transmembrane protein 117-like [Stylophora pistillata]
LOC130612561	XP_057289878.1	transmembrane protein 117-like isoform X2 [Hydractinia symbiolongicarpus]	XP_020899545.1	56.2	2.18e-168	XP_020899545.1 transmembrane protein 117 [Exaiptasia diaphana]
LOC130612561	XP_057289878.1	transmembrane protein 117-like isoform X2 [Hydractinia symbiolongicarpus]	XP_029211335.1	56.3	3.69e-168	XP_029211335.1 transmembrane protein 117-like [Acropora millepora]
LOC130612561	XP_057289878.1	transmembrane protein 117-like isoform X2 [Hydractinia symbiolongicarpus]	XP_021353315.1	56.4	6.94e-168	XP_021353315.1 transmembrane protein 117-like isoform X3 [Mizuhopecten yessoensis]
LOC130612561	XP_057289878.1	transmembrane protein 117-like isoform X2 [Hydractinia symbiolongicarpus]	XP_021353314.1	56.4	4.03e-167	XP_021353314.1 transmembrane protein 117-like isoform X2 [Mizuhopecten yessoensis]
LOC130612561	XP_057289878.1	transmembrane protein 117-like isoform X2 [Hydractinia symbiolongicarpus]	XP_021353313.1	56.4	8.83e-167	XP_021353313.1 transmembrane protein 117-like isoform X1 [Mizuhopecten yessoensis]
LOC130612561	XP_057289878.1	transmembrane protein 117-like isoform X2 [Hydractinia symbiolongicarpus]	XP_022335629.1	57.5	1.16e-166	XP_022335629.1 transmembrane protein 117-like isoform X3 [Crassostrea virginica]
LOC130612561	XP_057289878.1	transmembrane protein 117-like isoform X2 [Hydractinia symbiolongicarpus]	XP_022330915.1	57.5	1.16e-166	XP_022330915.1 transmembrane protein 117-like isoform X5 [Crassostrea virginica]
LOC130612561	XP_057289878.1	transmembrane protein 117-like isoform X2 [Hydractinia symbiolongicarpus]	XP_022330906.1	57.5	1.31e-166	XP_022330906.1 transmembrane protein 117-like isoform X4 [Crassostrea virginica]
LOC130612561	XP_057289878.1	transmembrane protein 117-like isoform X2 [Hydractinia symbiolongicarpus]	XP_022330897.1	57.5	1.35e-166	XP_022330897.1 transmembrane protein 117-like isoform X3 [Crassostrea virginica]
LOC130612561	XP_057289878.1	transmembrane protein 117-like isoform X2 [Hydractinia symbiolongicarpus]	XP_022330886.1	57.5	2.28e-166	XP_022330886.1 transmembrane protein 117-like isoform X2 [Crassostrea virginica]
LOC130612561	XP_057289878.1	transmembrane protein 117-like isoform X2 [Hydractinia symbiolongicarpus]	XP_022335621.1	57.5	2.28e-166	XP_022335621.1 transmembrane protein 117-like isoform X2 [Crassostrea virginica]
LOC130612561	XP_057289878.1	transmembrane protein 117-like isoform X2 [Hydractinia symbiolongicarpus]	XP_022335612.1	57.5	4.3e-166	XP_022335612.1 transmembrane protein 117-like isoform X1 [Crassostrea virginica]
LOC130612561	XP_057289878.1	transmembrane protein 117-like isoform X2 [Hydractinia symbiolongicarpus]	XP_022330877.1	57.5	4.3e-166	XP_022330877.1 transmembrane protein 117-like isoform X1 [Crassostrea virginica]
LOC130612561	XP_057289878.1	transmembrane protein 117-like isoform X2 [Hydractinia symbiolongicarpus]	XP_033731113.1	55.5	1.44e-165	XP_033731113.1 transmembrane protein 117-like isoform X3 [Pecten maximus]
LOC130612561	XP_057289878.1	transmembrane protein 117-like isoform X2 [Hydractinia symbiolongicarpus]	XP_033731112.1	55.5	8.36e-165	XP_033731112.1 transmembrane protein 117-like isoform X2 [Pecten maximus]
LOC130612561	XP_057289878.1	transmembrane protein 117-like isoform X2 [Hydractinia symbiolongicarpus]	XP_033731111.1	55.5	1.26e-164	XP_033731111.1 transmembrane protein 117-like isoform X1 [Pecten maximus]
LOC130612561	XP_057289878.1	transmembrane protein 117-like isoform X2 [Hydractinia symbiolongicarpus]	VDI42827.1	56.4	9.58e-164	VDI42827.1 Hypothetical predicted protein [Mytilus galloprovincialis]
LOC130612561	XP_057289878.1	transmembrane protein 117-like isoform X2 [Hydractinia symbiolongicarpus]	KXJ26952.1	56.2	1.19e-163	KXJ26952.1 Transmembrane protein 117 [Exaiptasia diaphana]
LOC130612561	XP_057289878.1	transmembrane protein 117-like isoform X2 [Hydractinia symbiolongicarpus]	XP_034334024.1	56	5.35e-163	XP_034334024.1 transmembrane protein 117 isoform X5 [Crassostrea gigas]
LOC130612561	XP_057289878.1	transmembrane protein 117-like isoform X2 [Hydractinia symbiolongicarpus]	XP_034334022.1	56	5.52e-163	XP_034334022.1 transmembrane protein 117 isoform X4 [Crassostrea gigas]
LOC130612561	XP_057289878.1	transmembrane protein 117-like isoform X2 [Hydractinia symbiolongicarpus]	XP_034334011.1	56	1.06e-162	XP_034334011.1 transmembrane protein 117 isoform X3 [Crassostrea gigas]
LOC130612563	XP_057289879.1	branched-chain-amino-acid aminotransferase, cytosolic-like [Hydractinia symbiolongicarpus]	XP_002161267.3	62.7	4.22e-179	XP_002161267.3 PREDICTED: branched-chain-amino-acid aminotransferase, cytosolic-like [Hydra vulgaris]
LOC130612563	XP_057289879.1	branched-chain-amino-acid aminotransferase, cytosolic-like [Hydractinia symbiolongicarpus]	XP_012558306.1	63.3	9.12e-167	XP_012558306.1 PREDICTED: branched-chain-amino-acid aminotransferase-like [Hydra vulgaris]
LOC130612563	XP_057289879.1	branched-chain-amino-acid aminotransferase, cytosolic-like [Hydractinia symbiolongicarpus]	XP_012556397.1	59.5	3.88e-157	XP_012556397.1 PREDICTED: branched-chain-amino-acid aminotransferase, cytosolic-like [Hydra vulgaris]
LOC130612563	XP_057289879.1	branched-chain-amino-acid aminotransferase, cytosolic-like [Hydractinia symbiolongicarpus]	XP_020625234.1	59.5	2.43e-154	XP_020625234.1 branched-chain-amino-acid aminotransferase-like [Orbicella faveolata]
LOC130612563	XP_057289879.1	branched-chain-amino-acid aminotransferase, cytosolic-like [Hydractinia symbiolongicarpus]	XP_001627427.1	57.1	5.06e-154	XP_001627427.1 branched-chain-amino-acid aminotransferase [Nematostella vectensis]
LOC130612563	XP_057289879.1	branched-chain-amino-acid aminotransferase, cytosolic-like [Hydractinia symbiolongicarpus]	XP_022781769.1	59.5	6.24e-154	XP_022781769.1 branched-chain-amino-acid aminotransferase-like isoform X1 [Stylophora pistillata]
LOC130612563	XP_057289879.1	branched-chain-amino-acid aminotransferase, cytosolic-like [Hydractinia symbiolongicarpus]	XP_033646192.1	57.4	3.02e-151	XP_033646192.1 branched-chain-amino-acid aminotransferase, cytosolic-like [Asterias rubens]
LOC130612563	XP_057289879.1	branched-chain-amino-acid aminotransferase, cytosolic-like [Hydractinia symbiolongicarpus]	XP_035672223.1	57.6	4.95e-151	XP_035672223.1 branched-chain-amino-acid aminotransferase, mitochondrial-like [Branchiostoma floridae]
LOC130612563	XP_057289879.1	branched-chain-amino-acid aminotransferase, cytosolic-like [Hydractinia symbiolongicarpus]	XP_015262663.1	57.1	2.37e-150	XP_015262663.1 PREDICTED: branched-chain-amino-acid aminotransferase, mitochondrial-like [Gekko japonicus]
LOC130612563	XP_057289879.1	branched-chain-amino-acid aminotransferase, cytosolic-like [Hydractinia symbiolongicarpus]	XP_014452840.1	58	3.73e-150	XP_014452840.1 PREDICTED: branched-chain-amino-acid aminotransferase, mitochondrial [Alligator mississippiensis]
LOC130612563	XP_057289879.1	branched-chain-amino-acid aminotransferase, cytosolic-like [Hydractinia symbiolongicarpus]	XP_020912481.1	56.5	4.59e-150	XP_020912481.1 branched-chain-amino-acid aminotransferase isoform X1 [Exaiptasia diaphana]
LOC130612563	XP_057289879.1	branched-chain-amino-acid aminotransferase, cytosolic-like [Hydractinia symbiolongicarpus]	XP_018106594.1	55.1	7.27e-150	XP_018106594.1 PREDICTED: branched chain amino-acid transaminase 1, cytosolic L homeolog isoform X1 [Xenopus laevis]
LOC130612563	XP_057289879.1	branched-chain-amino-acid aminotransferase, cytosolic-like [Hydractinia symbiolongicarpus]	XP_030195595.1	55.9	7.52e-150	XP_030195595.1 branched-chain-amino-acid aminotransferase, cytosolic-like isoform X1 [Gadus morhua]
LOC130612563	XP_057289879.1	branched-chain-amino-acid aminotransferase, cytosolic-like [Hydractinia symbiolongicarpus]	OCT87987.1	55.1	8.64e-150	OCT87987.1 hypothetical protein XELAEV_18016616mg [Xenopus laevis]
LOC130612563	XP_057289879.1	branched-chain-amino-acid aminotransferase, cytosolic-like [Hydractinia symbiolongicarpus]	XP_019406636.1	58.2	1.51e-149	XP_019406636.1 PREDICTED: branched-chain-amino-acid aminotransferase, mitochondrial [Crocodylus porosus]
LOC130612563	XP_057289879.1	branched-chain-amino-acid aminotransferase, cytosolic-like [Hydractinia symbiolongicarpus]	XP_028454753.1	57.1	2.14e-149	XP_028454753.1 branched-chain-amino-acid aminotransferase, cytosolic-like [Perca flavescens]
LOC130612563	XP_057289879.1	branched-chain-amino-acid aminotransferase, cytosolic-like [Hydractinia symbiolongicarpus]	XP_029210606.1	59.7	3.48e-149	XP_029210606.1 branched-chain-amino-acid aminotransferase-like [Acropora millepora]
LOC130612563	XP_057289879.1	branched-chain-amino-acid aminotransferase, cytosolic-like [Hydractinia symbiolongicarpus]	XP_039680697.1	56.8	4.31e-149	XP_039680697.1 branched-chain-amino-acid aminotransferase, mitochondrial isoform X2 [Perca fluviatilis]
LOC130612563	XP_057289879.1	branched-chain-amino-acid aminotransferase, cytosolic-like [Hydractinia symbiolongicarpus]	NP_001087994.1	55.1	4.95e-149	NP_001087994.1 branched chain amino-acid transaminase 1, cytosolic L homeolog [Xenopus laevis]
LOC130612563	XP_057289879.1	branched-chain-amino-acid aminotransferase, cytosolic-like [Hydractinia symbiolongicarpus]	XP_039680696.1	56.8	5.31e-149	XP_039680696.1 branched-chain-amino-acid aminotransferase, mitochondrial isoform X1 [Perca fluviatilis]
LOC130612563	XP_057289879.1	branched-chain-amino-acid aminotransferase, cytosolic-like [Hydractinia symbiolongicarpus]	XP_023574784.1	55.3	5.51e-149	XP_023574784.1 branched-chain-amino-acid aminotransferase, cytosolic [Octodon degus]
LOC130612563	XP_057289879.1	branched-chain-amino-acid aminotransferase, cytosolic-like [Hydractinia symbiolongicarpus]	XP_019640026.1	56.4	6.06e-149	XP_019640026.1 PREDICTED: branched-chain-amino-acid aminotransferase, cytosolic-like [Branchiostoma belcheri]
LOC130612563	XP_057289879.1	branched-chain-amino-acid aminotransferase, cytosolic-like [Hydractinia symbiolongicarpus]	XP_037332246.1	56.3	6.11e-149	XP_037332246.1 branched-chain-amino-acid aminotransferase, mitochondrial isoform X1 [Pungitius pungitius]
LOC130612563	XP_057289879.1	branched-chain-amino-acid aminotransferase, cytosolic-like [Hydractinia symbiolongicarpus]	XP_033826857.1	56.9	8.67e-149	XP_033826857.1 branched-chain-amino-acid aminotransferase, mitochondrial [Periophthalmus magnuspinnatus]
LOC130612563	XP_057289879.1	branched-chain-amino-acid aminotransferase, cytosolic-like [Hydractinia symbiolongicarpus]	XP_032869335.1	57.4	9.58e-149	XP_032869335.1 branched-chain-amino-acid aminotransferase, cytosolic-like [Amblyraja radiata]
LOC130612564	XP_057289880.1	decapping and exoribonuclease protein-like [Hydractinia symbiolongicarpus]	XP_002159022.2	57.9	5.22e-156	XP_002159022.2 PREDICTED: decapping and exoribonuclease protein-like [Hydra vulgaris]
LOC130612564	XP_057289880.1	decapping and exoribonuclease protein-like [Hydractinia symbiolongicarpus]	XP_028418801.1	52.3	1.66e-128	XP_028418801.1 decapping and exoribonuclease protein-like [Dendronephthya gigantea]
LOC130612564	XP_057289880.1	decapping and exoribonuclease protein-like [Hydractinia symbiolongicarpus]	XP_015768972.1	47.5	3.8e-127	XP_015768972.1 PREDICTED: decapping and exoribonuclease protein-like [Acropora digitifera]
LOC130612564	XP_057289880.1	decapping and exoribonuclease protein-like [Hydractinia symbiolongicarpus]	XP_029213439.1	47	1.24e-125	XP_029213439.1 decapping and exoribonuclease protein-like [Acropora millepora]
LOC130612564	XP_057289880.1	decapping and exoribonuclease protein-like [Hydractinia symbiolongicarpus]	EDO29671.1	47.9	2.29e-122	EDO29671.1 predicted protein, partial [Nematostella vectensis]
LOC130612564	XP_057289880.1	decapping and exoribonuclease protein-like [Hydractinia symbiolongicarpus]	XP_032224638.1	45.7	2.77e-122	XP_032224638.1 decapping and exoribonuclease protein [Nematostella vectensis]
LOC130612564	XP_057289880.1	decapping and exoribonuclease protein-like [Hydractinia symbiolongicarpus]	XP_006820314.1	48.9	2.66e-120	XP_006820314.1 PREDICTED: decapping and exoribonuclease protein-like [Saccoglossus kowalevskii]
LOC130612564	XP_057289880.1	decapping and exoribonuclease protein-like [Hydractinia symbiolongicarpus]	XP_022781970.1	43.1	3.1e-113	XP_022781970.1 decapping and exoribonuclease protein-like [Stylophora pistillata]
LOC130612564	XP_057289880.1	decapping and exoribonuclease protein-like [Hydractinia symbiolongicarpus]	XP_027041074.1	43.8	3.1e-113	XP_027041074.1 decapping and exoribonuclease protein-like [Pocillopora damicornis]
LOC130612564	XP_057289880.1	decapping and exoribonuclease protein-like [Hydractinia symbiolongicarpus]	XP_031552335.1	43.8	2.52e-112	XP_031552335.1 decapping and exoribonuclease protein-like [Actinia tenebrosa]
LOC130612564	XP_057289880.1	decapping and exoribonuclease protein-like [Hydractinia symbiolongicarpus]	XP_783738.3	43.4	3.46e-111	XP_783738.3 decapping and exoribonuclease protein [Strongylocentrotus purpuratus]
LOC130612564	XP_057289880.1	decapping and exoribonuclease protein-like [Hydractinia symbiolongicarpus]	XP_020900349.1	44	7.63e-111	XP_020900349.1 decapping and exoribonuclease protein [Exaiptasia diaphana]
LOC130612564	XP_057289880.1	decapping and exoribonuclease protein-like [Hydractinia symbiolongicarpus]	XP_019641994.1	45.2	4.93e-110	XP_019641994.1 PREDICTED: decapping and exoribonuclease protein-like [Branchiostoma belcheri]
LOC130612564	XP_057289880.1	decapping and exoribonuclease protein-like [Hydractinia symbiolongicarpus]	RMX48266.1	43.4	1.14e-109	RMX48266.1 hypothetical protein pdam_00005432, partial [Pocillopora damicornis]
LOC130612564	XP_057289880.1	decapping and exoribonuclease protein-like [Hydractinia symbiolongicarpus]	XP_033108437.1	44.9	5.28e-108	XP_033108437.1 decapping and exoribonuclease protein-like [Anneissia japonica]
LOC130612564	XP_057289880.1	decapping and exoribonuclease protein-like [Hydractinia symbiolongicarpus]	NP_001279932.1	45.1	3.31e-104	NP_001279932.1 decapping and exoribonuclease protein [Callorhinchus milii]
LOC130612564	XP_057289880.1	decapping and exoribonuclease protein-like [Hydractinia symbiolongicarpus]	PIK54047.1	43.5	7.06e-104	PIK54047.1 putative decapping and exoribonuclease protein [Apostichopus japonicus]
LOC130612564	XP_057289880.1	decapping and exoribonuclease protein-like [Hydractinia symbiolongicarpus]	XP_011412324.2	44.2	1.37e-103	XP_011412324.2 decapping and exoribonuclease protein [Crassostrea gigas]
LOC130612564	XP_057289880.1	decapping and exoribonuclease protein-like [Hydractinia symbiolongicarpus]	XP_033630102.1	44.7	1.43e-103	XP_033630102.1 decapping and exoribonuclease protein-like [Asterias rubens]
LOC130612564	XP_057289880.1	decapping and exoribonuclease protein-like [Hydractinia symbiolongicarpus]	XP_029441741.1	44.5	1.14e-102	XP_029441741.1 decapping and exoribonuclease protein [Rhinatrema bivittatum]
LOC130612564	XP_057289880.1	decapping and exoribonuclease protein-like [Hydractinia symbiolongicarpus]	ROL49790.1	45.7	2.84e-102	ROL49790.1 Decapping and exoribonuclease protein [Anabarilius grahami]
LOC130612564	XP_057289880.1	decapping and exoribonuclease protein-like [Hydractinia symbiolongicarpus]	XP_029584521.1	45.7	5.08e-102	XP_029584521.1 decapping and exoribonuclease protein-like [Salmo trutta]
LOC130612564	XP_057289880.1	decapping and exoribonuclease protein-like [Hydractinia symbiolongicarpus]	XP_029626900.1	45.7	5.08e-102	XP_029626900.1 decapping and exoribonuclease protein-like [Salmo trutta]
LOC130612564	XP_057289880.1	decapping and exoribonuclease protein-like [Hydractinia symbiolongicarpus]	XP_014049497.1	45.7	5.08e-102	XP_014049497.1 PREDICTED: decapping and exoribonuclease protein-like [Salmo salar]
LOC130612564	XP_057289880.1	decapping and exoribonuclease protein-like [Hydractinia symbiolongicarpus]	XP_014058567.1	45.7	5.08e-102	XP_014058567.1 PREDICTED: decapping and exoribonuclease protein-like [Salmo salar]
LOC130612565	XP_057289881.1	uncharacterized protein LOC130612565 [Hydractinia symbiolongicarpus]	ELU10664.1	52.1	1.79e-24	ELU10664.1 hypothetical protein CAPTEDRAFT_209496, partial [Capitella teleta]
LOC130612565	XP_057289881.1	uncharacterized protein LOC130612565 [Hydractinia symbiolongicarpus]	XP_039544391.1	37.3	4.41e-24	XP_039544391.1 uncharacterized protein LOC120490932 [Pimephales promelas]
LOC130612565	XP_057289881.1	uncharacterized protein LOC130612565 [Hydractinia symbiolongicarpus]	ELU15150.1	40.7	6.8e-24	ELU15150.1 hypothetical protein CAPTEDRAFT_200980 [Capitella teleta]
LOC130612565	XP_057289881.1	uncharacterized protein LOC130612565 [Hydractinia symbiolongicarpus]	XP_039528766.1	37.3	1.26e-23	XP_039528766.1 uncharacterized protein LOC120479956 [Pimephales promelas]
LOC130612565	XP_057289881.1	uncharacterized protein LOC130612565 [Hydractinia symbiolongicarpus]	XP_039541304.1	37.3	1.26e-23	XP_039541304.1 uncharacterized protein LOC120488740 [Pimephales promelas]
LOC130612565	XP_057289881.1	uncharacterized protein LOC130612565 [Hydractinia symbiolongicarpus]	ELT89191.1	52.1	3.29e-23	ELT89191.1 hypothetical protein CAPTEDRAFT_194591, partial [Capitella teleta]
LOC130612565	XP_057289881.1	uncharacterized protein LOC130612565 [Hydractinia symbiolongicarpus]	ELT93593.1	52.1	3.31e-23	ELT93593.1 hypothetical protein CAPTEDRAFT_211284 [Capitella teleta]
LOC130612565	XP_057289881.1	uncharacterized protein LOC130612565 [Hydractinia symbiolongicarpus]	RDD45061.1	40.1	8.05e-23	RDD45061.1 hypothetical protein TrispH2_002946 [Trichoplax sp. H2]
LOC130612565	XP_057289881.1	uncharacterized protein LOC130612565 [Hydractinia symbiolongicarpus]	XP_002116482.1	40.1	8.63e-23	XP_002116482.1 hypothetical protein TRIADDRAFT_60442 [Trichoplax adhaerens]
LOC130612565	XP_057289881.1	uncharacterized protein LOC130612565 [Hydractinia symbiolongicarpus]	XP_012565448.1	54.1	1.74e-22	XP_012565448.1 PREDICTED: uncharacterized protein LOC105849592, partial [Hydra vulgaris]
LOC130612565	XP_057289881.1	uncharacterized protein LOC130612565 [Hydractinia symbiolongicarpus]	CAC5397536.1	40.4	1.99e-20	CAC5397536.1 unnamed protein product [Mytilus coruscus]
LOC130612565	XP_057289881.1	uncharacterized protein LOC130612565 [Hydractinia symbiolongicarpus]	XP_024859127.1	38.6	2.35e-20	XP_024859127.1 uncharacterized protein LOC112450070 [Kryptolebias marmoratus]
LOC130612565	XP_057289881.1	uncharacterized protein LOC130612565 [Hydractinia symbiolongicarpus]	ELU14806.1	50.6	4.4e-20	ELU14806.1 hypothetical protein CAPTEDRAFT_188477, partial [Capitella teleta]
LOC130612565	XP_057289881.1	uncharacterized protein LOC130612565 [Hydractinia symbiolongicarpus]	XP_033729776.1	40.5	1.85e-19	XP_033729776.1 uncharacterized protein LOC117318968 [Pecten maximus]
LOC130612565	XP_057289881.1	uncharacterized protein LOC130612565 [Hydractinia symbiolongicarpus]	VDI62983.1	39.5	2.98e-19	VDI62983.1 Hypothetical predicted protein [Mytilus galloprovincialis]
LOC130612565	XP_057289881.1	uncharacterized protein LOC130612565 [Hydractinia symbiolongicarpus]	VDI07700.1	39.5	8.45e-19	VDI07700.1 Hypothetical predicted protein [Mytilus galloprovincialis]
LOC130612565	XP_057289881.1	uncharacterized protein LOC130612565 [Hydractinia symbiolongicarpus]	XP_036003510.1	36.5	3.39e-18	XP_036003510.1 uncharacterized protein LOC118566198 [Fundulus heteroclitus]
LOC130612565	XP_057289881.1	uncharacterized protein LOC130612565 [Hydractinia symbiolongicarpus]	XP_033729768.1	38.5	4.69e-18	XP_033729768.1 uncharacterized protein LOC117318955 [Pecten maximus]
LOC130612565	XP_057289881.1	uncharacterized protein LOC130612565 [Hydractinia symbiolongicarpus]	XP_034313081.1	37.2	6.34e-18	XP_034313081.1 uncharacterized protein LOC105329685 [Crassostrea gigas]
LOC130612565	XP_057289881.1	uncharacterized protein LOC130612565 [Hydractinia symbiolongicarpus]	XP_021180568.2	36.6	1.13e-17	XP_021180568.2 bromodomain adjacent to zinc finger domain protein 2B isoform X4 [Fundulus heteroclitus]
LOC130612565	XP_057289881.1	uncharacterized protein LOC130612565 [Hydractinia symbiolongicarpus]	XP_021180566.2	36.6	1.15e-17	XP_021180566.2 bromodomain adjacent to zinc finger domain protein 2B isoform X3 [Fundulus heteroclitus]
LOC130612565	XP_057289881.1	uncharacterized protein LOC130612565 [Hydractinia symbiolongicarpus]	XP_021180565.2	36.6	1.23e-17	XP_021180565.2 bromodomain adjacent to zinc finger domain protein 2B isoform X2 [Fundulus heteroclitus]
LOC130612565	XP_057289881.1	uncharacterized protein LOC130612565 [Hydractinia symbiolongicarpus]	XP_021180562.2	36.6	1.23e-17	XP_021180562.2 bromodomain adjacent to zinc finger domain protein 2B isoform X1 [Fundulus heteroclitus]
LOC130612565	XP_057289881.1	uncharacterized protein LOC130612565 [Hydractinia symbiolongicarpus]	XP_022293464.1	39.6	2.98e-17	XP_022293464.1 uncharacterized protein LOC111104050 [Crassostrea virginica]
LOC130612565	XP_057289881.1	uncharacterized protein LOC130612565 [Hydractinia symbiolongicarpus]	XP_022298000.1	38.9	1.03e-16	XP_022298000.1 uncharacterized protein LOC111107209 [Crassostrea virginica]
LOC130612566	XP_057289882.1	trafficking protein particle complex subunit 2-like protein [Hydractinia symbiolongicarpus]	XP_002159058.1	78.5	4.39e-76	XP_002159058.1 PREDICTED: trafficking protein particle complex subunit 2-like protein [Hydra vulgaris]
LOC130612566	XP_057289882.1	trafficking protein particle complex subunit 2-like protein [Hydractinia symbiolongicarpus]	XP_022785340.1	67.6	5.48e-65	XP_022785340.1 trafficking protein particle complex subunit 2-like protein [Stylophora pistillata]
LOC130612566	XP_057289882.1	trafficking protein particle complex subunit 2-like protein [Hydractinia symbiolongicarpus]	XP_020903095.1	66.2	1.57e-64	XP_020903095.1 trafficking protein particle complex subunit 2-like protein [Exaiptasia diaphana]
LOC130612566	XP_057289882.1	trafficking protein particle complex subunit 2-like protein [Hydractinia symbiolongicarpus]	XP_029186484.1	67.6	9.15e-64	XP_029186484.1 trafficking protein particle complex subunit 2-like protein [Acropora millepora]
LOC130612566	XP_057289882.1	trafficking protein particle complex subunit 2-like protein [Hydractinia symbiolongicarpus]	XP_015749654.1	67.6	9.15e-64	XP_015749654.1 PREDICTED: trafficking protein particle complex subunit 2-like protein [Acropora digitifera]
LOC130612566	XP_057289882.1	trafficking protein particle complex subunit 2-like protein [Hydractinia symbiolongicarpus]	RMX51371.1	67.7	9.38e-64	RMX51371.1 hypothetical protein pdam_00011379 [Pocillopora damicornis]
LOC130612566	XP_057289882.1	trafficking protein particle complex subunit 2-like protein [Hydractinia symbiolongicarpus]	XP_028392412.1	65.4	1.29e-63	XP_028392412.1 trafficking protein particle complex subunit 2-like protein [Dendronephthya gigantea]
LOC130612566	XP_057289882.1	trafficking protein particle complex subunit 2-like protein [Hydractinia symbiolongicarpus]	XP_032231230.1	66.9	1.29e-63	XP_032231230.1 trafficking protein particle complex subunit 2-like protein [Nematostella vectensis]
LOC130612566	XP_057289882.1	trafficking protein particle complex subunit 2-like protein [Hydractinia symbiolongicarpus]	XP_031561998.1	66.2	2.69e-63	XP_031561998.1 trafficking protein particle complex subunit 2-like protein [Actinia tenebrosa]
LOC130612566	XP_057289882.1	trafficking protein particle complex subunit 2-like protein [Hydractinia symbiolongicarpus]	XP_020617342.1	66.2	3.69e-63	XP_020617342.1 trafficking protein particle complex subunit 2-like protein [Orbicella faveolata]
LOC130612566	XP_057289882.1	trafficking protein particle complex subunit 2-like protein [Hydractinia symbiolongicarpus]	XP_006641413.1	64.4	2.99e-60	XP_006641413.1 PREDICTED: trafficking protein particle complex subunit 2-like protein [Lepisosteus oculatus]
LOC130612566	XP_057289882.1	trafficking protein particle complex subunit 2-like protein [Hydractinia symbiolongicarpus]	XP_033897575.1	65.2	3.87e-60	XP_033897575.1 trafficking protein particle complex subunit 2-like protein [Acipenser ruthenus]
LOC130612566	XP_057289882.1	trafficking protein particle complex subunit 2-like protein [Hydractinia symbiolongicarpus]	XP_012706243.2	63	4.24e-60	XP_012706243.2 trafficking protein particle complex subunit 2-like protein [Fundulus heteroclitus]
LOC130612566	XP_057289882.1	trafficking protein particle complex subunit 2-like protein [Hydractinia symbiolongicarpus]	XP_030649843.1	63.7	4.24e-60	XP_030649843.1 trafficking protein particle complex subunit 2-like protein [Chanos chanos]
LOC130612566	XP_057289882.1	trafficking protein particle complex subunit 2-like protein [Hydractinia symbiolongicarpus]	XP_035274000.1	64.4	4.24e-60	XP_035274000.1 trafficking protein particle complex subunit 2-like protein [Anguilla anguilla]
LOC130612566	XP_057289882.1	trafficking protein particle complex subunit 2-like protein [Hydractinia symbiolongicarpus]	XP_005411080.1	64.4	4.24e-60	XP_005411080.1 PREDICTED: trafficking protein particle complex subunit 2-like protein isoform X1 [Chinchilla lanigera]
LOC130612566	XP_057289882.1	trafficking protein particle complex subunit 2-like protein [Hydractinia symbiolongicarpus]	XP_799118.2	63.7	5.83e-60	XP_799118.2 trafficking protein particle complex subunit 2-like protein [Strongylocentrotus purpuratus]
LOC130612566	XP_057289882.1	trafficking protein particle complex subunit 2-like protein [Hydractinia symbiolongicarpus]	XP_018608013.1	64.4	6.03e-60	XP_018608013.1 trafficking protein particle complex subunit 2-like protein [Scleropages formosus]
LOC130612566	XP_057289882.1	trafficking protein particle complex subunit 2-like protein [Hydractinia symbiolongicarpus]	XP_004067101.1	64.4	6.03e-60	XP_004067101.1 trafficking protein particle complex subunit 2-like protein [Oryzias latipes]
LOC130612566	XP_057289882.1	trafficking protein particle complex subunit 2-like protein [Hydractinia symbiolongicarpus]	XP_018412839.1	63.7	8.56e-60	XP_018412839.1 PREDICTED: trafficking protein particle complex subunit 2-like protein [Nanorana parkeri]
LOC130612566	XP_057289882.1	trafficking protein particle complex subunit 2-like protein [Hydractinia symbiolongicarpus]	KAF7687906.1	63	8.56e-60	KAF7687906.1 hypothetical protein HF521_013912 [Silurus meridionalis]
LOC130612566	XP_057289882.1	trafficking protein particle complex subunit 2-like protein [Hydractinia symbiolongicarpus]	XP_030313415.1	65.2	8.56e-60	XP_030313415.1 trafficking protein particle complex subunit 2-like protein [Calypte anna]
LOC130612566	XP_057289882.1	trafficking protein particle complex subunit 2-like protein [Hydractinia symbiolongicarpus]	NP_001187755.1	63	8.56e-60	NP_001187755.1 trafficking protein particle complex subunit 2-like protein [Ictalurus punctatus]
LOC130612566	XP_057289882.1	trafficking protein particle complex subunit 2-like protein [Hydractinia symbiolongicarpus]	XP_040185543.1	63.7	8.56e-60	XP_040185543.1 trafficking protein particle complex subunit 2-like protein [Rana temporaria]
LOC130612566	XP_057289882.1	trafficking protein particle complex subunit 2-like protein [Hydractinia symbiolongicarpus]	KAG5269964.1	63.7	8.56e-60	KAG5269964.1 hypothetical protein AALO_G00187110 [Alosa alosa]
LOC130612568	XP_057289883.1	low-density lipoprotein receptor-related protein 2-like [Hydractinia symbiolongicarpus]	XP_026200728.1	54.3	9.11e-07	XP_026200728.1 complement factor H-related protein 1-like [Anabas testudineus]
LOC130612568	XP_057289883.1	low-density lipoprotein receptor-related protein 2-like [Hydractinia symbiolongicarpus]	XP_026200727.1	54.3	9.11e-07	XP_026200727.1 complement factor H-like [Anabas testudineus]
LOC130612568	XP_057289883.1	low-density lipoprotein receptor-related protein 2-like [Hydractinia symbiolongicarpus]	XP_036446640.1	48.8	6.17e-06	XP_036446640.1 low-density lipoprotein receptor-related protein 1B [Colossoma macropomum]
LOC130612568	XP_057289883.1	low-density lipoprotein receptor-related protein 2-like [Hydractinia symbiolongicarpus]	GCF62604.1	41.9	6.68e-06	GCF62604.1 hypothetical protein parPi_0028105, partial [Paroedura picta]
LOC130612568	XP_057289883.1	low-density lipoprotein receptor-related protein 2-like [Hydractinia symbiolongicarpus]	XP_033118704.1	34.3	8.88e-06	XP_033118704.1 retinoschisin-like [Anneissia japonica]
LOC130612568	XP_057289883.1	low-density lipoprotein receptor-related protein 2-like [Hydractinia symbiolongicarpus]	KAF4530809.1	51	1.29e-05	KAF4530809.1 hypothetical protein B566_EDAN017108 [Ephemera danica]
LOC130612568	XP_057289883.1	low-density lipoprotein receptor-related protein 2-like [Hydractinia symbiolongicarpus]	XP_022289754.1	51.1	1.32e-05	XP_022289754.1 very low-density lipoprotein receptor-like [Crassostrea virginica]
LOC130612568	XP_057289883.1	low-density lipoprotein receptor-related protein 2-like [Hydractinia symbiolongicarpus]	XP_030198316.1	38.9	1.53e-05	XP_030198316.1 low-density lipoprotein receptor-related protein 2-like isoform X4 [Gadus morhua]
LOC130612568	XP_057289883.1	low-density lipoprotein receptor-related protein 2-like [Hydractinia symbiolongicarpus]	XP_030198315.1	38.9	1.53e-05	XP_030198315.1 low-density lipoprotein receptor-related protein 2-like isoform X3 [Gadus morhua]
LOC130612568	XP_057289883.1	low-density lipoprotein receptor-related protein 2-like [Hydractinia symbiolongicarpus]	XP_030198314.1	38.9	1.53e-05	XP_030198314.1 low-density lipoprotein receptor-related protein 2-like isoform X2 [Gadus morhua]
LOC130612568	XP_057289883.1	low-density lipoprotein receptor-related protein 2-like [Hydractinia symbiolongicarpus]	XP_030198313.1	38.9	1.53e-05	XP_030198313.1 low-density lipoprotein receptor-related protein 2-like isoform X1 [Gadus morhua]
LOC130612568	XP_057289883.1	low-density lipoprotein receptor-related protein 2-like [Hydractinia symbiolongicarpus]	NXK74693.1	46.5	1.53e-05	NXK74693.1 LRP1 protein [Amazona guildingii]
LOC130612568	XP_057289883.1	low-density lipoprotein receptor-related protein 2-like [Hydractinia symbiolongicarpus]	RWS26109.1	50	1.78e-05	RWS26109.1 atrial natriuretic peptide-converting enzyme-like protein, partial [Leptotrombidium deliense]
LOC130612568	XP_057289883.1	low-density lipoprotein receptor-related protein 2-like [Hydractinia symbiolongicarpus]	XP_038589289.1	43.5	1.96e-05	XP_038589289.1 very low-density lipoprotein receptor-like [Micropterus salmoides]
LOC130612568	XP_057289883.1	low-density lipoprotein receptor-related protein 2-like [Hydractinia symbiolongicarpus]	XP_029576228.1	46.5	2.1e-05	XP_029576228.1 low-density lipoprotein receptor-related protein 1-like [Salmo trutta]
LOC130612568	XP_057289883.1	low-density lipoprotein receptor-related protein 2-like [Hydractinia symbiolongicarpus]	XP_025419722.1	55	2.1e-05	XP_025419722.1 low-density lipoprotein receptor-related protein 2 [Sipha flava]
LOC130612568	XP_057289883.1	low-density lipoprotein receptor-related protein 2-like [Hydractinia symbiolongicarpus]	RXN36419.1	46.5	2.81e-05	RXN36419.1 low-density lipo receptor-related 1-like protein [Labeo rohita]
LOC130612568	XP_057289883.1	low-density lipoprotein receptor-related protein 2-like [Hydractinia symbiolongicarpus]	XP_003371813.1	44.4	2.85e-05	XP_003371813.1 putative Low-density lipoprotein receptor domain class A [Trichinella spiralis]
LOC130612568	XP_057289883.1	low-density lipoprotein receptor-related protein 2-like [Hydractinia symbiolongicarpus]	KRY12783.1	44.4	2.86e-05	KRY12783.1 Low-density lipoprotein receptor-related protein 2 [Trichinella patagoniensis]
LOC130612568	XP_057289883.1	low-density lipoprotein receptor-related protein 2-like [Hydractinia symbiolongicarpus]	KRX71098.1	44.4	2.86e-05	KRX71098.1 Low-density lipoprotein receptor-related protein 2 [Trichinella sp. T6]
LOC130612568	XP_057289883.1	low-density lipoprotein receptor-related protein 2-like [Hydractinia symbiolongicarpus]	KRX60662.1	44.4	2.86e-05	KRX60662.1 Low-density lipoprotein receptor-related protein 2 [Trichinella sp. T9]
LOC130612568	XP_057289883.1	low-density lipoprotein receptor-related protein 2-like [Hydractinia symbiolongicarpus]	KRZ53583.1	44.4	2.86e-05	KRZ53583.1 Prolow-density lipoprotein receptor-related protein 1, partial [Trichinella nativa]
LOC130612568	XP_057289883.1	low-density lipoprotein receptor-related protein 2-like [Hydractinia symbiolongicarpus]	KRY49496.1	44.4	2.86e-05	KRY49496.1 Low-density lipoprotein receptor-related protein 2 [Trichinella britovi]
LOC130612568	XP_057289883.1	low-density lipoprotein receptor-related protein 2-like [Hydractinia symbiolongicarpus]	KRX38251.1	44.4	2.86e-05	KRX38251.1 Low-density lipoprotein receptor-related protein 2 [Trichinella murrelli]
LOC130612568	XP_057289883.1	low-density lipoprotein receptor-related protein 2-like [Hydractinia symbiolongicarpus]	KRY39794.1	44.4	2.86e-05	KRY39794.1 Prolow-density lipoprotein receptor-related protein 1, partial [Trichinella spiralis]
LOC130612569	XP_057289884.1	frizzled-4-like [Hydractinia symbiolongicarpus]	XP_002171230.2	35.3	2.88e-29	XP_002171230.2 PREDICTED: uncharacterized protein LOC100213271 [Hydra vulgaris]
LOC130612569	XP_057289884.1	frizzled-4-like [Hydractinia symbiolongicarpus]	XP_015687596.1	39.2	9.86e-27	XP_015687596.1 frizzled-4 [Protobothrops mucrosquamatus]
LOC130612569	XP_057289884.1	frizzled-4-like [Hydractinia symbiolongicarpus]	EDO32500.1	40.7	4.12e-26	EDO32500.1 predicted protein, partial [Nematostella vectensis]
LOC130612569	XP_057289884.1	frizzled-4-like [Hydractinia symbiolongicarpus]	RNA27510.1	40.7	4.95e-26	RNA27510.1 frizzled-8 [Brachionus plicatilis]
LOC130612569	XP_057289884.1	frizzled-4-like [Hydractinia symbiolongicarpus]	XP_039198894.1	40.6	5.07e-26	XP_039198894.1 frizzled-4 [Crotalus tigris]
LOC130612569	XP_057289884.1	frizzled-4-like [Hydractinia symbiolongicarpus]	CAF0736109.1	42.9	1.7e-25	CAF0736109.1 unnamed protein product [Brachionus calyciflorus]
LOC130612569	XP_057289884.1	frizzled-4-like [Hydractinia symbiolongicarpus]	NXQ63599.1	37.1	2.25e-25	NXQ63599.1 FZD4 protein [Anthoscopus minutus]
LOC130612569	XP_057289884.1	frizzled-4-like [Hydractinia symbiolongicarpus]	AUT31434.1	36.1	3.67e-25	AUT31434.1 secreted frizzled-related protein 3/4, partial [Saccoglossus kowalevskii]
LOC130612569	XP_057289884.1	frizzled-4-like [Hydractinia symbiolongicarpus]	NXG25290.1	37.1	4.33e-25	NXG25290.1 FZD4 protein [Grallaria varia]
LOC130612569	XP_057289884.1	frizzled-4-like [Hydractinia symbiolongicarpus]	XP_020904063.1	42.1	9.43e-25	XP_020904063.1 frizzled-9 [Exaiptasia diaphana]
LOC130612569	XP_057289884.1	frizzled-4-like [Hydractinia symbiolongicarpus]	XP_027049428.1	38.8	1.23e-24	XP_027049428.1 frizzled-1-like [Pocillopora damicornis]
LOC130612569	XP_057289884.1	frizzled-4-like [Hydractinia symbiolongicarpus]	XP_001624600.2	39.5	1.23e-24	XP_001624600.2 protein mom-5 [Nematostella vectensis]
LOC130612569	XP_057289884.1	frizzled-4-like [Hydractinia symbiolongicarpus]	XP_006825063.1	33.1	2.42e-24	XP_006825063.1 PREDICTED: secreted frizzled-related protein 3-like [Saccoglossus kowalevskii]
LOC130612569	XP_057289884.1	frizzled-4-like [Hydractinia symbiolongicarpus]	XP_018047237.1	40.7	2.75e-24	XP_018047237.1 PREDICTED: frizzled-10-B-like, partial [Atta colombica]
LOC130612569	XP_057289884.1	frizzled-4-like [Hydractinia symbiolongicarpus]	KYM83727.1	40.7	3.61e-24	KYM83727.1 Frizzled-10 [Atta colombica]
LOC130612569	XP_057289884.1	frizzled-4-like [Hydractinia symbiolongicarpus]	XP_023321310.1	39.5	4.86e-24	XP_023321310.1 protein mom-5-like [Eurytemora affinis]
LOC130612569	XP_057289884.1	frizzled-4-like [Hydractinia symbiolongicarpus]	XP_018570330.1	35.5	5.63e-24	XP_018570330.1 frizzled-4 [Anoplophora glabripennis]
LOC130612569	XP_057289884.1	frizzled-4-like [Hydractinia symbiolongicarpus]	XP_029178042.1	40.8	1.18e-23	XP_029178042.1 frizzled-9-like isoform X1 [Nylanderia fulva]
LOC130612569	XP_057289884.1	frizzled-4-like [Hydractinia symbiolongicarpus]	XP_005112462.1	36.9	2.06e-23	XP_005112462.1 frizzled-4 [Aplysia californica]
LOC130612569	XP_057289884.1	frizzled-4-like [Hydractinia symbiolongicarpus]	EDW82457.2	38.3	3.71e-23	EDW82457.2 uncharacterized protein Dwil_GK25820, partial [Drosophila willistoni]
LOC130612569	XP_057289884.1	frizzled-4-like [Hydractinia symbiolongicarpus]	XP_002071471.3	38.3	3.88e-23	XP_002071471.3 frizzled-4 [Drosophila willistoni]
LOC130612569	XP_057289884.1	frizzled-4-like [Hydractinia symbiolongicarpus]	XP_018355656.1	40.7	4.05e-23	XP_018355656.1 PREDICTED: frizzled-9-like [Trachymyrmex septentrionalis]
LOC130612569	XP_057289884.1	frizzled-4-like [Hydractinia symbiolongicarpus]	CRI73784.1	33.5	4.29e-23	CRI73784.1 Frizzled-1 [Euperipatoides kanangrensis]
LOC130612569	XP_057289884.1	frizzled-4-like [Hydractinia symbiolongicarpus]	XP_018373344.1	41.5	5.41e-23	XP_018373344.1 PREDICTED: frizzled-9-like [Trachymyrmex cornetzi]
LOC130612569	XP_057289884.1	frizzled-4-like [Hydractinia symbiolongicarpus]	XP_032690048.1	40.7	1.05e-22	XP_032690048.1 frizzled-9-like [Odontomachus brunneus]
LOC130612571	XP_057289885.1	solute carrier family 22 member 15-like [Hydractinia symbiolongicarpus]	XP_031558760.1	35.2	1.5e-102	XP_031558760.1 organic cation transporter protein-like isoform X1 [Actinia tenebrosa]
LOC130612571	XP_057289885.1	solute carrier family 22 member 15-like [Hydractinia symbiolongicarpus]	XP_015772497.1	37.2	1.71e-99	XP_015772497.1 PREDICTED: solute carrier family 22 member 15-like [Acropora digitifera]
LOC130612571	XP_057289885.1	solute carrier family 22 member 15-like [Hydractinia symbiolongicarpus]	XP_029179483.1	37	1.15e-96	XP_029179483.1 solute carrier family 22 member 15-like [Acropora millepora]
LOC130612571	XP_057289885.1	solute carrier family 22 member 15-like [Hydractinia symbiolongicarpus]	XP_020616078.1	35.8	1.92e-96	XP_020616078.1 organic cation transporter protein-like [Orbicella faveolata]
LOC130612571	XP_057289885.1	solute carrier family 22 member 15-like [Hydractinia symbiolongicarpus]	XP_031558763.1	36.2	3.01e-96	XP_031558763.1 solute carrier family 22 member 15-like [Actinia tenebrosa]
LOC130612571	XP_057289885.1	solute carrier family 22 member 15-like [Hydractinia symbiolongicarpus]	EDO36696.1	37.5	8.02e-96	EDO36696.1 predicted protein, partial [Nematostella vectensis]
LOC130612571	XP_057289885.1	solute carrier family 22 member 15-like [Hydractinia symbiolongicarpus]	XP_001628759.2	37.5	4.48e-94	XP_001628759.2 solute carrier family 22 member 15-like [Nematostella vectensis]
LOC130612571	XP_057289885.1	solute carrier family 22 member 15-like [Hydractinia symbiolongicarpus]	XP_028516039.1	34.9	2.83e-93	XP_028516039.1 organic cation transporter protein isoform X1 [Exaiptasia diaphana]
LOC130612571	XP_057289885.1	solute carrier family 22 member 15-like [Hydractinia symbiolongicarpus]	XP_020904689.1	35.1	3.11e-93	XP_020904689.1 organic cation transporter protein isoform X2 [Exaiptasia diaphana]
LOC130612571	XP_057289885.1	solute carrier family 22 member 15-like [Hydractinia symbiolongicarpus]	EDO36723.1	36.1	3.93e-93	EDO36723.1 predicted protein [Nematostella vectensis]
LOC130612571	XP_057289885.1	solute carrier family 22 member 15-like [Hydractinia symbiolongicarpus]	XP_001628786.2	36.1	1.44e-91	XP_001628786.2 organic cation transporter protein [Nematostella vectensis]
LOC130612571	XP_057289885.1	solute carrier family 22 member 15-like [Hydractinia symbiolongicarpus]	XP_004210763.2	34.5	4.97e-88	XP_004210763.2 PREDICTED: solute carrier family 22 member 4-like [Hydra vulgaris]
LOC130612571	XP_057289885.1	solute carrier family 22 member 15-like [Hydractinia symbiolongicarpus]	XP_032218284.1	35	7.68e-88	XP_032218284.1 solute carrier family 22 member 15 isoform X1 [Nematostella vectensis]
LOC130612571	XP_057289885.1	solute carrier family 22 member 15-like [Hydractinia symbiolongicarpus]	EDO45833.1	35.5	6.29e-84	EDO45833.1 predicted protein, partial [Nematostella vectensis]
LOC130612571	XP_057289885.1	solute carrier family 22 member 15-like [Hydractinia symbiolongicarpus]	XP_028391756.1	33.9	1.87e-83	XP_028391756.1 solute carrier family 22 member 15-like isoform X1 [Dendronephthya gigantea]
LOC130612571	XP_057289885.1	solute carrier family 22 member 15-like [Hydractinia symbiolongicarpus]	XP_028391757.1	34.3	2.29e-83	XP_028391757.1 solute carrier family 22 member 15-like isoform X2 [Dendronephthya gigantea]
LOC130612571	XP_057289885.1	solute carrier family 22 member 15-like [Hydractinia symbiolongicarpus]	XP_031558762.1	35.3	2.34e-82	XP_031558762.1 organic cation transporter protein-like isoform X2 [Actinia tenebrosa]
LOC130612571	XP_057289885.1	solute carrier family 22 member 15-like [Hydractinia symbiolongicarpus]	XP_001634234.2	34.9	8.38e-79	XP_001634234.2 organic cation transporter protein [Nematostella vectensis]
LOC130612571	XP_057289885.1	solute carrier family 22 member 15-like [Hydractinia symbiolongicarpus]	XP_031548800.1	34.8	1.6e-78	XP_031548800.1 organic cation transporter-like protein [Actinia tenebrosa]
LOC130612571	XP_057289885.1	solute carrier family 22 member 15-like [Hydractinia symbiolongicarpus]	XP_029184940.1	31.3	2.09e-78	XP_029184940.1 organic cation transporter-like protein isoform X2 [Acropora millepora]
LOC130612571	XP_057289885.1	solute carrier family 22 member 15-like [Hydractinia symbiolongicarpus]	XP_027052371.1	36	2.1e-78	XP_027052371.1 organic cation transporter protein-like, partial [Pocillopora damicornis]
LOC130612571	XP_057289885.1	solute carrier family 22 member 15-like [Hydractinia symbiolongicarpus]	RMX39032.1	36	2.16e-78	RMX39032.1 hypothetical protein pdam_00021865, partial [Pocillopora damicornis]
LOC130612571	XP_057289885.1	solute carrier family 22 member 15-like [Hydractinia symbiolongicarpus]	XP_020895898.1	33.8	6.05e-78	XP_020895898.1 organic cation transporter-like protein [Exaiptasia diaphana]
LOC130612571	XP_057289885.1	solute carrier family 22 member 15-like [Hydractinia symbiolongicarpus]	XP_012558363.1	34	7.61e-78	XP_012558363.1 PREDICTED: organic cation transporter-like protein [Hydra vulgaris]
LOC130612571	XP_057289885.1	solute carrier family 22 member 15-like [Hydractinia symbiolongicarpus]	XP_029184939.1	31.3	1.12e-77	XP_029184939.1 organic cation transporter protein-like isoform X1 [Acropora millepora]
LOC130612572	XP_057289886.1	roquin-1-like [Hydractinia symbiolongicarpus]	XP_035228645.1	58.8	2.25e-191	XP_035228645.1 roquin-1-like [Stegodyphus dumicola]
LOC130612572	XP_057289886.1	roquin-1-like [Hydractinia symbiolongicarpus]	XP_023211812.1	62.8	5.61e-190	XP_023211812.1 roquin-2-like isoform X3 [Centruroides sculpturatus]
LOC130612572	XP_057289886.1	roquin-1-like [Hydractinia symbiolongicarpus]	XP_023211811.1	62.8	1.58e-189	XP_023211811.1 roquin-2-like isoform X2 [Centruroides sculpturatus]
LOC130612572	XP_057289886.1	roquin-1-like [Hydractinia symbiolongicarpus]	XP_023211810.1	62.8	5.52e-189	XP_023211810.1 roquin-2-like isoform X1 [Centruroides sculpturatus]
LOC130612572	XP_057289886.1	roquin-1-like [Hydractinia symbiolongicarpus]	EDO34569.1	62.4	1.29e-182	EDO34569.1 predicted protein, partial [Nematostella vectensis]
LOC130612572	XP_057289886.1	roquin-1-like [Hydractinia symbiolongicarpus]	GBL91654.1	61.6	1.41e-182	GBL91654.1 Roquin-2 [Araneus ventricosus]
LOC130612572	XP_057289886.1	roquin-1-like [Hydractinia symbiolongicarpus]	PNI69394.1	61.5	3.83e-182	PNI69394.1 RC3H2 isoform 4 [Pan troglodytes]
LOC130612572	XP_057289886.1	roquin-1-like [Hydractinia symbiolongicarpus]	XP_022247507.1	60.5	7.26e-182	XP_022247507.1 roquin-2-like isoform X2 [Limulus polyphemus]
LOC130612572	XP_057289886.1	roquin-1-like [Hydractinia symbiolongicarpus]	KAF6328022.1	61.8	1.53e-181	KAF6328022.1 ring finger and CCCH-type domains 2 [Rhinolophus ferrumequinum]
LOC130612572	XP_057289886.1	roquin-1-like [Hydractinia symbiolongicarpus]	KAF6434342.1	61.8	1.53e-181	KAF6434342.1 ring finger and CCCH-type domains 2 [Molossus molossus]
LOC130612572	XP_057289886.1	roquin-1-like [Hydractinia symbiolongicarpus]	PNJ19523.1	61.8	1.53e-181	PNJ19523.1 RC3H2 isoform 2 [Pongo abelii]
LOC130612572	XP_057289886.1	roquin-1-like [Hydractinia symbiolongicarpus]	KAF6486974.1	61.7	3.56e-181	KAF6486974.1 ring finger and CCCH-type domains 2 [Rousettus aegyptiacus]
LOC130612572	XP_057289886.1	roquin-1-like [Hydractinia symbiolongicarpus]	XP_022247506.1	60.5	1.24e-180	XP_022247506.1 roquin-1-like isoform X1 [Limulus polyphemus]
LOC130612572	XP_057289886.1	roquin-1-like [Hydractinia symbiolongicarpus]	XP_020384114.1	61.7	2.36e-180	XP_020384114.1 roquin-2-like [Rhincodon typus]
LOC130612572	XP_057289886.1	roquin-1-like [Hydractinia symbiolongicarpus]	XP_028514503.1	61.9	3.51e-180	XP_028514503.1 roquin-1 isoform X3 [Exaiptasia diaphana]
LOC130612572	XP_057289886.1	roquin-1-like [Hydractinia symbiolongicarpus]	XP_009947831.1	61.9	5.49e-180	XP_009947831.1 PREDICTED: roquin-2 [Leptosomus discolor]
LOC130612572	XP_057289886.1	roquin-1-like [Hydractinia symbiolongicarpus]	KAF6397799.1	59.8	5.76e-180	KAF6397799.1 ring finger and CCCH-type domains 1 [Rousettus aegyptiacus]
LOC130612572	XP_057289886.1	roquin-1-like [Hydractinia symbiolongicarpus]	4TXA_A	59.6	6.01e-180	4TXA_A Crystal structure of N-terminus of Roquin [Mus musculus]
LOC130612572	XP_057289886.1	roquin-1-like [Hydractinia symbiolongicarpus]	PNI69395.1	61.3	9.46e-180	PNI69395.1 RC3H2 isoform 5, partial [Pan troglodytes]
LOC130612572	XP_057289886.1	roquin-1-like [Hydractinia symbiolongicarpus]	XP_023072984.1	61.6	1.33e-179	XP_023072984.1 roquin-2 isoform X6 [Piliocolobus tephrosceles]
LOC130612572	XP_057289886.1	roquin-1-like [Hydractinia symbiolongicarpus]	XP_024108206.1	61.6	1.33e-179	XP_024108206.1 roquin-2 isoform X3 [Pongo abelii]
LOC130612572	XP_057289886.1	roquin-1-like [Hydractinia symbiolongicarpus]	XP_024785844.1	61.3	1.53e-179	XP_024785844.1 roquin-2 isoform X6 [Pan paniscus]
LOC130612572	XP_057289886.1	roquin-1-like [Hydractinia symbiolongicarpus]	XP_018573452.1	60.9	2.15e-179	XP_018573452.1 roquin-1 [Anoplophora glabripennis]
LOC130612572	XP_057289886.1	roquin-1-like [Hydractinia symbiolongicarpus]	RXN20472.1	60	3.45e-179	RXN20472.1 roquin-1 isoform X1 [Labeo rohita]
LOC130612572	XP_057289886.1	roquin-1-like [Hydractinia symbiolongicarpus]	AAH44642.1	61.6	3.65e-179	AAH44642.1 RC3H2 protein [Homo sapiens]
LOC130612573	XP_057289887.1	F-box/WD repeat-containing protein 7-like [Hydractinia symbiolongicarpus]	XP_012564598.1	59.6	6.8e-138	XP_012564598.1 PREDICTED: F-box/WD repeat-containing protein 7-like [Hydra vulgaris]
LOC130612573	XP_057289887.1	F-box/WD repeat-containing protein 7-like [Hydractinia symbiolongicarpus]	XP_028407737.1	66.2	1.19e-89	XP_028407737.1 F-box/WD repeat-containing protein 7-like [Dendronephthya gigantea]
LOC130612573	XP_057289887.1	F-box/WD repeat-containing protein 7-like [Hydractinia symbiolongicarpus]	XP_031574506.1	64.2	6.98e-85	XP_031574506.1 F-box/WD repeat-containing protein 7-like [Actinia tenebrosa]
LOC130612573	XP_057289887.1	F-box/WD repeat-containing protein 7-like [Hydractinia symbiolongicarpus]	EDO42306.1	66.2	7.43e-85	EDO42306.1 predicted protein [Nematostella vectensis]
LOC130612573	XP_057289887.1	F-box/WD repeat-containing protein 7-like [Hydractinia symbiolongicarpus]	XP_032239615.1	64.1	3.33e-84	XP_032239615.1 F-box/WD repeat-containing protein 7 [Nematostella vectensis]
LOC130612573	XP_057289887.1	F-box/WD repeat-containing protein 7-like [Hydractinia symbiolongicarpus]	VDI52706.1	60.1	5.13e-84	VDI52706.1 F-box and WD-40 domain protein 7 [Mytilus galloprovincialis]
LOC130612573	XP_057289887.1	F-box/WD repeat-containing protein 7-like [Hydractinia symbiolongicarpus]	XP_020906767.1	64.4	2.04e-83	XP_020906767.1 F-box/WD repeat-containing protein 7 [Exaiptasia diaphana]
LOC130612573	XP_057289887.1	F-box/WD repeat-containing protein 7-like [Hydractinia symbiolongicarpus]	XP_027057534.1	63.1	7.63e-83	XP_027057534.1 F-box/WD repeat-containing protein 7-like [Pocillopora damicornis]
LOC130612573	XP_057289887.1	F-box/WD repeat-containing protein 7-like [Hydractinia symbiolongicarpus]	XP_029211774.1	63.8	8.35e-83	XP_029211774.1 F-box/WD repeat-containing protein 7-like [Acropora millepora]
LOC130612573	XP_057289887.1	F-box/WD repeat-containing protein 7-like [Hydractinia symbiolongicarpus]	XP_015777080.1	63	4.45e-82	XP_015777080.1 PREDICTED: F-box/WD repeat-containing protein 7-like [Acropora digitifera]
LOC130612573	XP_057289887.1	F-box/WD repeat-containing protein 7-like [Hydractinia symbiolongicarpus]	XP_022793376.1	63.4	5.69e-82	XP_022793376.1 F-box/WD repeat-containing protein 7-like [Stylophora pistillata]
LOC130612573	XP_057289887.1	F-box/WD repeat-containing protein 7-like [Hydractinia symbiolongicarpus]	XP_002736371.1	59.1	5.96e-82	XP_002736371.1 PREDICTED: F-box/WD repeat-containing protein 7-like isoform X1 [Saccoglossus kowalevskii]
LOC130612573	XP_057289887.1	F-box/WD repeat-containing protein 7-like [Hydractinia symbiolongicarpus]	XP_018318335.1	70.7	3.68e-81	XP_018318335.1 PREDICTED: F-box/WD repeat-containing protein 7 isoform X2 [Trachymyrmex zeteki]
LOC130612573	XP_057289887.1	F-box/WD repeat-containing protein 7-like [Hydractinia symbiolongicarpus]	XP_020626890.1	61.7	4.24e-81	XP_020626890.1 F-box/WD repeat-containing protein 7-like [Orbicella faveolata]
LOC130612573	XP_057289887.1	F-box/WD repeat-containing protein 7-like [Hydractinia symbiolongicarpus]	XP_018318333.1	70.7	5.06e-81	XP_018318333.1 PREDICTED: F-box/WD repeat-containing protein 7 isoform X1 [Trachymyrmex zeteki]
LOC130612573	XP_057289887.1	F-box/WD repeat-containing protein 7-like [Hydractinia symbiolongicarpus]	KAG5322852.1	70.7	5.15e-81	KAG5322852.1 FBXW7 protein, partial [Pseudoatta argentina]
LOC130612573	XP_057289887.1	F-box/WD repeat-containing protein 7-like [Hydractinia symbiolongicarpus]	KAG5347897.1	70.7	6.87e-81	KAG5347897.1 FBXW7 protein, partial [Acromyrmex charruanus]
LOC130612573	XP_057289887.1	F-box/WD repeat-containing protein 7-like [Hydractinia symbiolongicarpus]	XP_011644546.1	70.9	7.36e-81	XP_011644546.1 F-box/WD repeat-containing protein 7 [Pogonomyrmex barbatus]
LOC130612573	XP_057289887.1	F-box/WD repeat-containing protein 7-like [Hydractinia symbiolongicarpus]	XP_011062365.1	70.7	9.88e-81	XP_011062365.1 PREDICTED: F-box/WD repeat-containing protein 7 isoform X3 [Acromyrmex echinatior]
LOC130612573	XP_057289887.1	F-box/WD repeat-containing protein 7-like [Hydractinia symbiolongicarpus]	XP_013378993.1	70.8	1.13e-80	XP_013378993.1 F-box/WD repeat-containing protein 7 [Lingula anatina]
LOC130612573	XP_057289887.1	F-box/WD repeat-containing protein 7-like [Hydractinia symbiolongicarpus]	ODN04155.1	76.3	1.16e-80	ODN04155.1 F-box/WD repeat-containing protein 7, partial [Orchesella cincta]
LOC130612573	XP_057289887.1	F-box/WD repeat-containing protein 7-like [Hydractinia symbiolongicarpus]	KMQ90650.1	71.1	1.28e-80	KMQ90650.1 f-box wd repeat-containing protein 7 [Lasius niger]
LOC130612573	XP_057289887.1	F-box/WD repeat-containing protein 7-like [Hydractinia symbiolongicarpus]	XP_011062364.1	70.7	1.32e-80	XP_011062364.1 PREDICTED: F-box/WD repeat-containing protein 7 isoform X2 [Acromyrmex echinatior]
LOC130612573	XP_057289887.1	F-box/WD repeat-containing protein 7-like [Hydractinia symbiolongicarpus]	KYM94056.1	70.5	1.41e-80	KYM94056.1 F-box/WD repeat-containing protein 7 [Cyphomyrmex costatus]
LOC130612573	XP_057289887.1	F-box/WD repeat-containing protein 7-like [Hydractinia symbiolongicarpus]	XP_032811425.1	76.7	1.61e-80	XP_032811425.1 F-box/WD repeat-containing protein 7 isoform X4 [Petromyzon marinus]
LOC130612574	XP_057289888.1	ELMO domain-containing protein 3-like isoform X1 [Hydractinia symbiolongicarpus]	XP_002160272.2	53.2	5.42e-98	XP_002160272.2 PREDICTED: ELMO domain-containing protein 3-like [Hydra vulgaris]
LOC130612574	XP_057289888.1	ELMO domain-containing protein 3-like isoform X1 [Hydractinia symbiolongicarpus]	XP_018961060.1	47.3	5.9e-80	XP_018961060.1 PREDICTED: ELMO domain-containing protein 3-like [Cyprinus carpio]
LOC130612574	XP_057289888.1	ELMO domain-containing protein 3-like isoform X1 [Hydractinia symbiolongicarpus]	XP_022784985.1	44.7	7.95e-80	XP_022784985.1 ELMO domain-containing protein 3-like [Stylophora pistillata]
LOC130612574	XP_057289888.1	ELMO domain-containing protein 3-like isoform X1 [Hydractinia symbiolongicarpus]	XP_026125570.1	47	1.65e-79	XP_026125570.1 ELMO domain-containing protein 3-like [Carassius auratus]
LOC130612574	XP_057289888.1	ELMO domain-containing protein 3-like isoform X1 [Hydractinia symbiolongicarpus]	XP_016360776.1	46.6	2.33e-79	XP_016360776.1 PREDICTED: ELMO domain-containing protein 3-like [Sinocyclocheilus anshuiensis]
LOC130612574	XP_057289888.1	ELMO domain-containing protein 3-like isoform X1 [Hydractinia symbiolongicarpus]	XP_016386311.1	47	2.33e-79	XP_016386311.1 PREDICTED: ELMO domain-containing protein 3-like [Sinocyclocheilus rhinocerous]
LOC130612574	XP_057289888.1	ELMO domain-containing protein 3-like isoform X1 [Hydractinia symbiolongicarpus]	XP_027039395.1	48.5	4.42e-79	XP_027039395.1 ELMO domain-containing protein 3-like [Pocillopora damicornis]
LOC130612574	XP_057289888.1	ELMO domain-containing protein 3-like isoform X1 [Hydractinia symbiolongicarpus]	KTG23160.1	47	4.59e-79	KTG23160.1 hypothetical protein cypCar_00014681 [Cyprinus carpio]
LOC130612574	XP_057289888.1	ELMO domain-containing protein 3-like isoform X1 [Hydractinia symbiolongicarpus]	XP_035495066.1	46.6	4.78e-79	XP_035495066.1 ELMO domain-containing protein 3 isoform X1 [Scophthalmus maximus]
LOC130612574	XP_057289888.1	ELMO domain-containing protein 3-like isoform X1 [Hydractinia symbiolongicarpus]	XP_019615545.1	43.9	4.96e-79	XP_019615545.1 PREDICTED: ELMO domain-containing protein 3-like isoform X2 [Branchiostoma belcheri]
LOC130612574	XP_057289888.1	ELMO domain-containing protein 3-like isoform X1 [Hydractinia symbiolongicarpus]	XP_008334744.1	46.3	5.21e-79	XP_008334744.1 ELMO domain-containing protein 3-like [Cynoglossus semilaevis]
LOC130612574	XP_057289888.1	ELMO domain-containing protein 3-like isoform X1 [Hydractinia symbiolongicarpus]	KAF4109717.1	47	6.55e-79	KAF4109717.1 hypothetical protein G5714_008969 [Onychostoma macrolepis]
LOC130612574	XP_057289888.1	ELMO domain-containing protein 3-like isoform X1 [Hydractinia symbiolongicarpus]	XP_018949014.1	47	6.65e-79	XP_018949014.1 PREDICTED: ELMO domain-containing protein 3-like isoform X1 [Cyprinus carpio]
LOC130612574	XP_057289888.1	ELMO domain-containing protein 3-like isoform X1 [Hydractinia symbiolongicarpus]	XP_039521433.1	47	6.72e-79	XP_039521433.1 ELMO domain-containing protein 3 isoform X2 [Pimephales promelas]
LOC130612574	XP_057289888.1	ELMO domain-containing protein 3-like isoform X1 [Hydractinia symbiolongicarpus]	XP_007247155.2	47.2	7.56e-79	XP_007247155.2 ELMO domain-containing protein 3 [Astyanax mexicanus]
LOC130612574	XP_057289888.1	ELMO domain-containing protein 3-like isoform X1 [Hydractinia symbiolongicarpus]	RMX49680.1	48.5	8.47e-79	RMX49680.1 hypothetical protein pdam_00002995 [Pocillopora damicornis]
LOC130612574	XP_057289888.1	ELMO domain-containing protein 3-like isoform X1 [Hydractinia symbiolongicarpus]	XP_039521431.1	47	9.24e-79	XP_039521431.1 ELMO domain-containing protein 3 isoform X1 [Pimephales promelas]
LOC130612574	XP_057289888.1	ELMO domain-containing protein 3-like isoform X1 [Hydractinia symbiolongicarpus]	XP_006625572.1	46.2	1.13e-78	XP_006625572.1 PREDICTED: ELMO domain-containing protein 3 [Lepisosteus oculatus]
LOC130612574	XP_057289888.1	ELMO domain-containing protein 3-like isoform X1 [Hydractinia symbiolongicarpus]	AWP06766.1	46.8	1.24e-78	AWP06766.1 putative ELMO domain-containing protein 3-like [Scophthalmus maximus]
LOC130612574	XP_057289888.1	ELMO domain-containing protein 3-like isoform X1 [Hydractinia symbiolongicarpus]	KAG1929355.1	47	1.27e-78	KAG1929355.1 ELMO domain-containing protein [Pimephales promelas]
LOC130612574	XP_057289888.1	ELMO domain-containing protein 3-like isoform X1 [Hydractinia symbiolongicarpus]	XP_016345709.1	46.6	1.29e-78	XP_016345709.1 PREDICTED: ELMO domain-containing protein 3-like [Sinocyclocheilus anshuiensis]
LOC130612574	XP_057289888.1	ELMO domain-containing protein 3-like isoform X1 [Hydractinia symbiolongicarpus]	XP_016429613.1	46.6	1.29e-78	XP_016429613.1 PREDICTED: ELMO domain-containing protein 3-like isoform X2 [Sinocyclocheilus rhinocerous]
LOC130612574	XP_057289888.1	ELMO domain-containing protein 3-like isoform X1 [Hydractinia symbiolongicarpus]	XP_024131140.1	45.4	2.12e-78	XP_024131140.1 ELMO domain-containing protein 3 [Oryzias melastigma]
LOC130612574	XP_057289888.1	ELMO domain-containing protein 3-like isoform X1 [Hydractinia symbiolongicarpus]	XP_019615546.1	43.2	2.48e-78	XP_019615546.1 PREDICTED: ELMO domain-containing protein 3-like isoform X3 [Branchiostoma belcheri]
LOC130612574	XP_057289888.1	ELMO domain-containing protein 3-like isoform X1 [Hydractinia symbiolongicarpus]	XP_016429607.1	46.6	2.59e-78	XP_016429607.1 PREDICTED: ELMO domain-containing protein 3-like isoform X1 [Sinocyclocheilus rhinocerous]
LOC130612574	XP_057289889.1	ELMO domain-containing protein 3-like isoform X1 [Hydractinia symbiolongicarpus]	XP_002160272.2	53.2	5.42e-98	XP_002160272.2 PREDICTED: ELMO domain-containing protein 3-like [Hydra vulgaris]
LOC130612574	XP_057289889.1	ELMO domain-containing protein 3-like isoform X1 [Hydractinia symbiolongicarpus]	XP_018961060.1	47.3	5.9e-80	XP_018961060.1 PREDICTED: ELMO domain-containing protein 3-like [Cyprinus carpio]
LOC130612574	XP_057289889.1	ELMO domain-containing protein 3-like isoform X1 [Hydractinia symbiolongicarpus]	XP_022784985.1	44.7	7.95e-80	XP_022784985.1 ELMO domain-containing protein 3-like [Stylophora pistillata]
LOC130612574	XP_057289889.1	ELMO domain-containing protein 3-like isoform X1 [Hydractinia symbiolongicarpus]	XP_026125570.1	47	1.65e-79	XP_026125570.1 ELMO domain-containing protein 3-like [Carassius auratus]
LOC130612574	XP_057289889.1	ELMO domain-containing protein 3-like isoform X1 [Hydractinia symbiolongicarpus]	XP_016360776.1	46.6	2.33e-79	XP_016360776.1 PREDICTED: ELMO domain-containing protein 3-like [Sinocyclocheilus anshuiensis]
LOC130612574	XP_057289889.1	ELMO domain-containing protein 3-like isoform X1 [Hydractinia symbiolongicarpus]	XP_016386311.1	47	2.33e-79	XP_016386311.1 PREDICTED: ELMO domain-containing protein 3-like [Sinocyclocheilus rhinocerous]
LOC130612574	XP_057289889.1	ELMO domain-containing protein 3-like isoform X1 [Hydractinia symbiolongicarpus]	XP_027039395.1	48.5	4.42e-79	XP_027039395.1 ELMO domain-containing protein 3-like [Pocillopora damicornis]
LOC130612574	XP_057289889.1	ELMO domain-containing protein 3-like isoform X1 [Hydractinia symbiolongicarpus]	KTG23160.1	47	4.59e-79	KTG23160.1 hypothetical protein cypCar_00014681 [Cyprinus carpio]
LOC130612574	XP_057289889.1	ELMO domain-containing protein 3-like isoform X1 [Hydractinia symbiolongicarpus]	XP_035495066.1	46.6	4.78e-79	XP_035495066.1 ELMO domain-containing protein 3 isoform X1 [Scophthalmus maximus]
LOC130612574	XP_057289889.1	ELMO domain-containing protein 3-like isoform X1 [Hydractinia symbiolongicarpus]	XP_019615545.1	43.9	4.96e-79	XP_019615545.1 PREDICTED: ELMO domain-containing protein 3-like isoform X2 [Branchiostoma belcheri]
LOC130612574	XP_057289889.1	ELMO domain-containing protein 3-like isoform X1 [Hydractinia symbiolongicarpus]	XP_008334744.1	46.3	5.21e-79	XP_008334744.1 ELMO domain-containing protein 3-like [Cynoglossus semilaevis]
LOC130612574	XP_057289889.1	ELMO domain-containing protein 3-like isoform X1 [Hydractinia symbiolongicarpus]	KAF4109717.1	47	6.55e-79	KAF4109717.1 hypothetical protein G5714_008969 [Onychostoma macrolepis]
LOC130612574	XP_057289889.1	ELMO domain-containing protein 3-like isoform X1 [Hydractinia symbiolongicarpus]	XP_018949014.1	47	6.65e-79	XP_018949014.1 PREDICTED: ELMO domain-containing protein 3-like isoform X1 [Cyprinus carpio]
LOC130612574	XP_057289889.1	ELMO domain-containing protein 3-like isoform X1 [Hydractinia symbiolongicarpus]	XP_039521433.1	47	6.72e-79	XP_039521433.1 ELMO domain-containing protein 3 isoform X2 [Pimephales promelas]
LOC130612574	XP_057289889.1	ELMO domain-containing protein 3-like isoform X1 [Hydractinia symbiolongicarpus]	XP_007247155.2	47.2	7.56e-79	XP_007247155.2 ELMO domain-containing protein 3 [Astyanax mexicanus]
LOC130612574	XP_057289889.1	ELMO domain-containing protein 3-like isoform X1 [Hydractinia symbiolongicarpus]	RMX49680.1	48.5	8.47e-79	RMX49680.1 hypothetical protein pdam_00002995 [Pocillopora damicornis]
LOC130612574	XP_057289889.1	ELMO domain-containing protein 3-like isoform X1 [Hydractinia symbiolongicarpus]	XP_039521431.1	47	9.24e-79	XP_039521431.1 ELMO domain-containing protein 3 isoform X1 [Pimephales promelas]
LOC130612574	XP_057289889.1	ELMO domain-containing protein 3-like isoform X1 [Hydractinia symbiolongicarpus]	XP_006625572.1	46.2	1.13e-78	XP_006625572.1 PREDICTED: ELMO domain-containing protein 3 [Lepisosteus oculatus]
LOC130612574	XP_057289889.1	ELMO domain-containing protein 3-like isoform X1 [Hydractinia symbiolongicarpus]	AWP06766.1	46.8	1.24e-78	AWP06766.1 putative ELMO domain-containing protein 3-like [Scophthalmus maximus]
LOC130612574	XP_057289889.1	ELMO domain-containing protein 3-like isoform X1 [Hydractinia symbiolongicarpus]	KAG1929355.1	47	1.27e-78	KAG1929355.1 ELMO domain-containing protein [Pimephales promelas]
LOC130612574	XP_057289889.1	ELMO domain-containing protein 3-like isoform X1 [Hydractinia symbiolongicarpus]	XP_016345709.1	46.6	1.29e-78	XP_016345709.1 PREDICTED: ELMO domain-containing protein 3-like [Sinocyclocheilus anshuiensis]
LOC130612574	XP_057289889.1	ELMO domain-containing protein 3-like isoform X1 [Hydractinia symbiolongicarpus]	XP_016429613.1	46.6	1.29e-78	XP_016429613.1 PREDICTED: ELMO domain-containing protein 3-like isoform X2 [Sinocyclocheilus rhinocerous]
LOC130612574	XP_057289889.1	ELMO domain-containing protein 3-like isoform X1 [Hydractinia symbiolongicarpus]	XP_024131140.1	45.4	2.12e-78	XP_024131140.1 ELMO domain-containing protein 3 [Oryzias melastigma]
LOC130612574	XP_057289889.1	ELMO domain-containing protein 3-like isoform X1 [Hydractinia symbiolongicarpus]	XP_019615546.1	43.2	2.48e-78	XP_019615546.1 PREDICTED: ELMO domain-containing protein 3-like isoform X3 [Branchiostoma belcheri]
LOC130612574	XP_057289889.1	ELMO domain-containing protein 3-like isoform X1 [Hydractinia symbiolongicarpus]	XP_016429607.1	46.6	2.59e-78	XP_016429607.1 PREDICTED: ELMO domain-containing protein 3-like isoform X1 [Sinocyclocheilus rhinocerous]
LOC130612574	XP_057289890.1	ELMO domain-containing protein 3-like isoform X2 [Hydractinia symbiolongicarpus]	XP_018961060.1	49.3	6.4e-66	XP_018961060.1 PREDICTED: ELMO domain-containing protein 3-like [Cyprinus carpio]
LOC130612574	XP_057289890.1	ELMO domain-containing protein 3-like isoform X2 [Hydractinia symbiolongicarpus]	XP_026125570.1	48.9	1.79e-65	XP_026125570.1 ELMO domain-containing protein 3-like [Carassius auratus]
LOC130612574	XP_057289890.1	ELMO domain-containing protein 3-like isoform X2 [Hydractinia symbiolongicarpus]	XP_019615545.1	49.8	3.04e-65	XP_019615545.1 PREDICTED: ELMO domain-containing protein 3-like isoform X2 [Branchiostoma belcheri]
LOC130612574	XP_057289890.1	ELMO domain-containing protein 3-like isoform X2 [Hydractinia symbiolongicarpus]	KTG23160.1	48.9	3.71e-65	KTG23160.1 hypothetical protein cypCar_00014681 [Cyprinus carpio]
LOC130612574	XP_057289890.1	ELMO domain-containing protein 3-like isoform X2 [Hydractinia symbiolongicarpus]	XP_016360776.1	48.9	5.01e-65	XP_016360776.1 PREDICTED: ELMO domain-containing protein 3-like [Sinocyclocheilus anshuiensis]
LOC130612574	XP_057289890.1	ELMO domain-containing protein 3-like isoform X2 [Hydractinia symbiolongicarpus]	XP_039521433.1	48.9	5.27e-65	XP_039521433.1 ELMO domain-containing protein 3 isoform X2 [Pimephales promelas]
LOC130612574	XP_057289890.1	ELMO domain-containing protein 3-like isoform X2 [Hydractinia symbiolongicarpus]	XP_018949014.1	48.9	5.9e-65	XP_018949014.1 PREDICTED: ELMO domain-containing protein 3-like isoform X1 [Cyprinus carpio]
LOC130612574	XP_057289890.1	ELMO domain-containing protein 3-like isoform X2 [Hydractinia symbiolongicarpus]	XP_016386311.1	48.9	7.06e-65	XP_016386311.1 PREDICTED: ELMO domain-containing protein 3-like [Sinocyclocheilus rhinocerous]
LOC130612574	XP_057289890.1	ELMO domain-containing protein 3-like isoform X2 [Hydractinia symbiolongicarpus]	XP_039521431.1	48.9	7.06e-65	XP_039521431.1 ELMO domain-containing protein 3 isoform X1 [Pimephales promelas]
LOC130612574	XP_057289890.1	ELMO domain-containing protein 3-like isoform X2 [Hydractinia symbiolongicarpus]	KAF4109717.1	48.9	7.06e-65	KAF4109717.1 hypothetical protein G5714_008969 [Onychostoma macrolepis]
LOC130612574	XP_057289890.1	ELMO domain-containing protein 3-like isoform X2 [Hydractinia symbiolongicarpus]	XP_016345709.1	48.4	7.38e-65	XP_016345709.1 PREDICTED: ELMO domain-containing protein 3-like [Sinocyclocheilus anshuiensis]
LOC130612574	XP_057289890.1	ELMO domain-containing protein 3-like isoform X2 [Hydractinia symbiolongicarpus]	XP_016429613.1	48.4	7.38e-65	XP_016429613.1 PREDICTED: ELMO domain-containing protein 3-like isoform X2 [Sinocyclocheilus rhinocerous]
LOC130612574	XP_057289890.1	ELMO domain-containing protein 3-like isoform X2 [Hydractinia symbiolongicarpus]	KAG1929355.1	48.9	9.42e-65	KAG1929355.1 ELMO domain-containing protein [Pimephales promelas]
LOC130612574	XP_057289890.1	ELMO domain-containing protein 3-like isoform X2 [Hydractinia symbiolongicarpus]	XP_035672545.1	47.5	9.61e-65	XP_035672545.1 ELMO domain-containing protein 3-like isoform X4 [Branchiostoma floridae]
LOC130612574	XP_057289890.1	ELMO domain-containing protein 3-like isoform X2 [Hydractinia symbiolongicarpus]	XP_016429607.1	48.4	1.4e-64	XP_016429607.1 PREDICTED: ELMO domain-containing protein 3-like isoform X1 [Sinocyclocheilus rhinocerous]
LOC130612574	XP_057289890.1	ELMO domain-containing protein 3-like isoform X2 [Hydractinia symbiolongicarpus]	XP_019615546.1	48.6	1.57e-64	XP_019615546.1 PREDICTED: ELMO domain-containing protein 3-like isoform X3 [Branchiostoma belcheri]
LOC130612574	XP_057289890.1	ELMO domain-containing protein 3-like isoform X2 [Hydractinia symbiolongicarpus]	XP_035672542.1	47.5	1.7e-64	XP_035672542.1 ELMO domain-containing protein 3-like isoform X2 [Branchiostoma floridae]
LOC130612574	XP_057289890.1	ELMO domain-containing protein 3-like isoform X2 [Hydractinia symbiolongicarpus]	XP_019615544.1	48.6	2.76e-64	XP_019615544.1 PREDICTED: ELMO domain-containing protein 3-like isoform X1 [Branchiostoma belcheri]
LOC130612574	XP_057289890.1	ELMO domain-containing protein 3-like isoform X2 [Hydractinia symbiolongicarpus]	XP_016113832.1	48	3.09e-64	XP_016113832.1 PREDICTED: ELMO domain-containing protein 3-like [Sinocyclocheilus grahami]
LOC130612574	XP_057289890.1	ELMO domain-containing protein 3-like isoform X2 [Hydractinia symbiolongicarpus]	XP_018949017.1	48.4	3.92e-64	XP_018949017.1 PREDICTED: ELMO domain-containing protein 3-like isoform X2 [Cyprinus carpio]
LOC130612574	XP_057289890.1	ELMO domain-containing protein 3-like isoform X2 [Hydractinia symbiolongicarpus]	XP_026099881.1	48.4	7.78e-64	XP_026099881.1 ELMO domain-containing protein 3-like [Carassius auratus]
LOC130612574	XP_057289890.1	ELMO domain-containing protein 3-like isoform X2 [Hydractinia symbiolongicarpus]	XP_035672544.1	46.4	8.77e-64	XP_035672544.1 ELMO domain-containing protein 3-like isoform X3 [Branchiostoma floridae]
LOC130612574	XP_057289890.1	ELMO domain-containing protein 3-like isoform X2 [Hydractinia symbiolongicarpus]	XP_007247155.2	50.2	8.87e-64	XP_007247155.2 ELMO domain-containing protein 3 [Astyanax mexicanus]
LOC130612574	XP_057289890.1	ELMO domain-containing protein 3-like isoform X2 [Hydractinia symbiolongicarpus]	XP_035672540.1	46.4	1.54e-63	XP_035672540.1 ELMO domain-containing protein 3-like isoform X1 [Branchiostoma floridae]
LOC130612574	XP_057289890.1	ELMO domain-containing protein 3-like isoform X2 [Hydractinia symbiolongicarpus]	XP_035495066.1	48.8	1.59e-63	XP_035495066.1 ELMO domain-containing protein 3 isoform X1 [Scophthalmus maximus]
LOC130612575	XP_057289891.1	sulfotransferase 1A1-like isoform X1 [Hydractinia symbiolongicarpus]	XP_004615899.1	30.9	1.67e-24	XP_004615899.1 PREDICTED: sulfotransferase 1A1 [Sorex araneus]
LOC130612575	XP_057289891.1	sulfotransferase 1A1-like isoform X1 [Hydractinia symbiolongicarpus]	XP_040284839.1	29.3	6.76e-24	XP_040284839.1 amine sulfotransferase-like isoform X2 [Bufo bufo]
LOC130612575	XP_057289891.1	sulfotransferase 1A1-like isoform X1 [Hydractinia symbiolongicarpus]	XP_040284838.1	29.3	7.69e-24	XP_040284838.1 amine sulfotransferase-like isoform X1 [Bufo bufo]
LOC130612575	XP_057289891.1	sulfotransferase 1A1-like isoform X1 [Hydractinia symbiolongicarpus]	XP_003762142.2	30.4	2.35e-23	XP_003762142.2 sulfotransferase 1A1 isoform X1 [Sarcophilus harrisii]
LOC130612575	XP_057289891.1	sulfotransferase 1A1-like isoform X1 [Hydractinia symbiolongicarpus]	XP_009946811.1	27.9	8.14e-23	XP_009946811.1 PREDICTED: amine sulfotransferase-like [Leptosomus discolor]
LOC130612575	XP_057289891.1	sulfotransferase 1A1-like isoform X1 [Hydractinia symbiolongicarpus]	XP_036847954.1	30.2	8.77e-23	XP_036847954.1 sulfotransferase 1A1 isoform X2 [Manis javanica]
LOC130612575	XP_057289891.1	sulfotransferase 1A1-like isoform X1 [Hydractinia symbiolongicarpus]	KFQ08692.1	27.9	8.93e-23	KFQ08692.1 Amine sulfotransferase, partial [Leptosomus discolor]
LOC130612575	XP_057289891.1	sulfotransferase 1A1-like isoform X1 [Hydractinia symbiolongicarpus]	XP_025775302.1	30.9	1.22e-22	XP_025775302.1 sulfotransferase 1A1 [Puma concolor]
LOC130612575	XP_057289891.1	sulfotransferase 1A1-like isoform X1 [Hydractinia symbiolongicarpus]	XP_040284841.1	29.3	1.24e-22	XP_040284841.1 amine sulfotransferase-like [Bufo bufo]
LOC130612575	XP_057289891.1	sulfotransferase 1A1-like isoform X1 [Hydractinia symbiolongicarpus]	XP_003215619.1	29	1.57e-22	XP_003215619.1 PREDICTED: amine sulfotransferase isoform X1 [Anolis carolinensis]
LOC130612575	XP_057289891.1	sulfotransferase 1A1-like isoform X1 [Hydractinia symbiolongicarpus]	XP_007084118.1	30.9	1.69e-22	XP_007084118.1 PREDICTED: sulfotransferase 1A1 [Panthera tigris altaica]
LOC130612575	XP_057289891.1	sulfotransferase 1A1-like isoform X1 [Hydractinia symbiolongicarpus]	XP_026908919.1	30.9	1.69e-22	XP_026908919.1 sulfotransferase 1A1 [Acinonyx jubatus]
LOC130612575	XP_057289891.1	sulfotransferase 1A1-like isoform X1 [Hydractinia symbiolongicarpus]	XP_019676285.1	30.9	1.69e-22	XP_019676285.1 sulfotransferase 1A1 [Felis catus]
LOC130612575	XP_057289891.1	sulfotransferase 1A1-like isoform X1 [Hydractinia symbiolongicarpus]	XP_008577260.1	31.3	1.69e-22	XP_008577260.1 PREDICTED: sulfotransferase 1A1 [Galeopterus variegatus]
LOC130612575	XP_057289891.1	sulfotransferase 1A1-like isoform X1 [Hydractinia symbiolongicarpus]	XP_036775401.1	30.2	2.35e-22	XP_036775401.1 sulfotransferase 1A1 isoform X2 [Manis pentadactyla]
LOC130612575	XP_057289891.1	sulfotransferase 1A1-like isoform X1 [Hydractinia symbiolongicarpus]	XP_004670299.1	31.1	2.35e-22	XP_004670299.1 PREDICTED: sulfotransferase 1A1-like [Jaculus jaculus]
LOC130612575	XP_057289891.1	sulfotransferase 1A1-like isoform X1 [Hydractinia symbiolongicarpus]	XP_017564403.1	29.5	2.71e-22	XP_017564403.1 sulfotransferase family 1, cytosolic sulfotransferase 5 [Pygocentrus nattereri]
LOC130612575	XP_057289891.1	sulfotransferase 1A1-like isoform X1 [Hydractinia symbiolongicarpus]	NXT85369.1	29	3.15e-22	NXT85369.1 ST3A1 sulfotransferase [Zapornia atra]
LOC130612575	XP_057289891.1	sulfotransferase 1A1-like isoform X1 [Hydractinia symbiolongicarpus]	XP_037363218.1	31	3.27e-22	XP_037363218.1 sulfotransferase 1A1 [Talpa occidentalis]
LOC130612575	XP_057289891.1	sulfotransferase 1A1-like isoform X1 [Hydractinia symbiolongicarpus]	XP_009248877.1	33.3	3.27e-22	XP_009248877.1 sulfotransferase 1A1-like [Pongo abelii]
LOC130612575	XP_057289891.1	sulfotransferase 1A1-like isoform X1 [Hydractinia symbiolongicarpus]	XP_028372983.1	32	4.46e-22	XP_028372983.1 sulfotransferase 1A1 [Phyllostomus discolor]
LOC130612575	XP_057289891.1	sulfotransferase 1A1-like isoform X1 [Hydractinia symbiolongicarpus]	XP_015297638.1	32.9	4.54e-22	XP_015297638.1 PREDICTED: uncharacterized protein LOC101926364 isoform X1 [Macaca fascicularis]
LOC130612575	XP_057289891.1	sulfotransferase 1A1-like isoform X1 [Hydractinia symbiolongicarpus]	XP_030781504.1	33.3	4.54e-22	XP_030781504.1 sulfotransferase 1A1 [Rhinopithecus roxellana]
LOC130612575	XP_057289891.1	sulfotransferase 1A1-like isoform X1 [Hydractinia symbiolongicarpus]	XP_009820216.1	29.1	5.61e-22	XP_009820216.1 PREDICTED: sulfotransferase 1C1-like [Gavia stellata]
LOC130612575	XP_057289891.1	sulfotransferase 1A1-like isoform X1 [Hydractinia symbiolongicarpus]	NXG69924.1	28.4	5.97e-22	NXG69924.1 ST3A1 sulfotransferase [Baryphthengus martii]
LOC130612575	XP_057289892.1	sulfotransferase 1C4-like isoform X2 [Hydractinia symbiolongicarpus]	XP_016800446.2	35.6	2.16e-33	XP_016800446.2 sulfotransferase 1C3-like [Pan troglodytes]
LOC130612575	XP_057289892.1	sulfotransferase 1C4-like isoform X2 [Hydractinia symbiolongicarpus]	XP_009663799.1	32.5	2.43e-33	XP_009663799.1 PREDICTED: sulfotransferase 1C4 [Struthio camelus australis]
LOC130612575	XP_057289892.1	sulfotransferase 1C4-like isoform X2 [Hydractinia symbiolongicarpus]	XP_034808354.1	35.6	7.93e-33	XP_034808354.1 sulfotransferase 1C3-like [Pan paniscus]
LOC130612575	XP_057289892.1	sulfotransferase 1C4-like isoform X2 [Hydractinia symbiolongicarpus]	XP_007940552.1	34.5	8.84e-32	XP_007940552.1 PREDICTED: sulfotransferase 1C4-like [Orycteropus afer afer]
LOC130612575	XP_057289892.1	sulfotransferase 1C4-like isoform X2 [Hydractinia symbiolongicarpus]	NWI16067.1	31.9	9.24e-32	NWI16067.1 ST1C1 Sulfotransferase [Crypturellus soui]
LOC130612575	XP_057289892.1	sulfotransferase 1C4-like isoform X2 [Hydractinia symbiolongicarpus]	XP_015665837.1	29	1.32e-31	XP_015665837.1 sulfotransferase 1C2-like [Protobothrops mucrosquamatus]
LOC130612575	XP_057289892.1	sulfotransferase 1C4-like isoform X2 [Hydractinia symbiolongicarpus]	XP_013884425.1	31.7	2.02e-31	XP_013884425.1 PREDICTED: sulfotransferase 1C1-like [Austrofundulus limnaeus]
LOC130612575	XP_057289892.1	sulfotransferase 1C4-like isoform X2 [Hydractinia symbiolongicarpus]	XP_008312238.1	30.5	2.83e-31	XP_008312238.1 sulfotransferase 1C1-like [Cynoglossus semilaevis]
LOC130612575	XP_057289892.1	sulfotransferase 1C4-like isoform X2 [Hydractinia symbiolongicarpus]	XP_009996199.1	32.4	3.79e-31	XP_009996199.1 PREDICTED: sulfotransferase 1C1-like [Chaetura pelagica]
LOC130612575	XP_057289892.1	sulfotransferase 1C4-like isoform X2 [Hydractinia symbiolongicarpus]	XP_035414002.1	32.7	3.79e-31	XP_035414002.1 sulfotransferase 1C4 [Cygnus atratus]
LOC130612575	XP_057289892.1	sulfotransferase 1C4-like isoform X2 [Hydractinia symbiolongicarpus]	XP_004478467.1	33.7	4.97e-31	XP_004478467.1 sulfotransferase 1C3-like [Dasypus novemcinctus]
LOC130612575	XP_057289892.1	sulfotransferase 1C4-like isoform X2 [Hydractinia symbiolongicarpus]	NXG55402.1	32.8	5.3e-31	NXG55402.1 ST1C1 Sulfotransferase [Hemiprocne comata]
LOC130612575	XP_057289892.1	sulfotransferase 1C4-like isoform X2 [Hydractinia symbiolongicarpus]	CAD7677261.1	35.8	6.1e-31	CAD7677261.1 unnamed protein product [Nyctereutes procyonoides]
LOC130612575	XP_057289892.1	sulfotransferase 1C4-like isoform X2 [Hydractinia symbiolongicarpus]	NWJ02283.1	32.1	6.95e-31	NWJ02283.1 ST1C1 Sulfotransferase [Crypturellus undulatus]
LOC130612575	XP_057289892.1	sulfotransferase 1C4-like isoform X2 [Hydractinia symbiolongicarpus]	XP_039201731.1	28.6	8.35e-31	XP_039201731.1 sulfotransferase 1C2A-like [Crotalus tigris]
LOC130612575	XP_057289892.1	sulfotransferase 1C4-like isoform X2 [Hydractinia symbiolongicarpus]	XP_015665729.1	28.6	1.17e-30	XP_015665729.1 sulfotransferase 1C2-like [Protobothrops mucrosquamatus]
LOC130612575	XP_057289892.1	sulfotransferase 1C4-like isoform X2 [Hydractinia symbiolongicarpus]	XP_024242909.1	30.1	1.51e-30	XP_024242909.1 sulfotransferase 1C2-like isoform X1 [Oncorhynchus tshawytscha]
LOC130612575	XP_057289892.1	sulfotransferase 1C4-like isoform X2 [Hydractinia symbiolongicarpus]	XP_009989597.1	31.8	1.82e-30	XP_009989597.1 PREDICTED: sulfotransferase 1C1-like [Tauraco erythrolophus]
LOC130612575	XP_057289892.1	sulfotransferase 1C4-like isoform X2 [Hydractinia symbiolongicarpus]	XP_025318564.1	36.2	1.86e-30	XP_025318564.1 sulfotransferase 1C4 [Canis lupus dingo]
LOC130612575	XP_057289892.1	sulfotransferase 1C4-like isoform X2 [Hydractinia symbiolongicarpus]	NXK07368.1	32	2.03e-30	NXK07368.1 ST1C1 Sulfotransferase [Herpetotheres cachinnans]
LOC130612575	XP_057289892.1	sulfotransferase 1C4-like isoform X2 [Hydractinia symbiolongicarpus]	XP_010213857.1	32.5	2.03e-30	XP_010213857.1 PREDICTED: sulfotransferase 1C1-like [Tinamus guttatus]
LOC130612575	XP_057289892.1	sulfotransferase 1C4-like isoform X2 [Hydractinia symbiolongicarpus]	KFV05775.1	31.8	2.03e-30	KFV05775.1 Sulfotransferase 1C1, partial [Tauraco erythrolophus]
LOC130612575	XP_057289892.1	sulfotransferase 1C4-like isoform X2 [Hydractinia symbiolongicarpus]	XP_013045672.1	31.9	2.03e-30	XP_013045672.1 PREDICTED: sulfotransferase 1C1-like [Anser cygnoides domesticus]
LOC130612575	XP_057289892.1	sulfotransferase 1C4-like isoform X2 [Hydractinia symbiolongicarpus]	XP_037610835.1	30.5	2.12e-30	XP_037610835.1 sulfotransferase 1C2-like [Sebastes umbrosus]
LOC130612575	XP_057289892.1	sulfotransferase 1C4-like isoform X2 [Hydractinia symbiolongicarpus]	XP_014014041.1	30.1	2.12e-30	XP_014014041.1 PREDICTED: sulfotransferase 1C2-like [Salmo salar]
LOC130612577	XP_057289893.1	sulfotransferase 1C3-like [Hydractinia symbiolongicarpus]	NWJ02283.1	28.3	5.16e-25	NWJ02283.1 ST1C1 Sulfotransferase [Crypturellus undulatus]
LOC130612577	XP_057289893.1	sulfotransferase 1C3-like [Hydractinia symbiolongicarpus]	NWI16067.1	28.1	1e-24	NWI16067.1 ST1C1 Sulfotransferase [Crypturellus soui]
LOC130612577	XP_057289893.1	sulfotransferase 1C3-like [Hydractinia symbiolongicarpus]	XP_009663799.1	28.6	1.47e-24	XP_009663799.1 PREDICTED: sulfotransferase 1C4 [Struthio camelus australis]
LOC130612577	XP_057289893.1	sulfotransferase 1C3-like [Hydractinia symbiolongicarpus]	NWU64104.1	29	2.05e-24	NWU64104.1 ST1C1 Sulfotransferase [Pterocles burchelli]
LOC130612577	XP_057289893.1	sulfotransferase 1C3-like [Hydractinia symbiolongicarpus]	XP_006258980.1	27.8	5.68e-24	XP_006258980.1 PREDICTED: amine sulfotransferase [Alligator mississippiensis]
LOC130612577	XP_057289893.1	sulfotransferase 1C3-like [Hydractinia symbiolongicarpus]	XP_025890251.1	29.5	1.03e-23	XP_025890251.1 sulfotransferase 1C1-like [Nothoprocta perdicaria]
LOC130612577	XP_057289893.1	sulfotransferase 1C3-like [Hydractinia symbiolongicarpus]	KFP52902.1	28.3	2.86e-23	KFP52902.1 Sulfotransferase 1C1 [Cathartes aura]
LOC130612577	XP_057289893.1	sulfotransferase 1C3-like [Hydractinia symbiolongicarpus]	XP_010075601.1	28.6	3.63e-23	XP_010075601.1 PREDICTED: sulfotransferase 1C1-like [Pterocles gutturalis]
LOC130612577	XP_057289893.1	sulfotransferase 1C3-like [Hydractinia symbiolongicarpus]	KFV03563.1	28.6	3.97e-23	KFV03563.1 Sulfotransferase 1C1, partial [Pterocles gutturalis]
LOC130612577	XP_057289893.1	sulfotransferase 1C3-like [Hydractinia symbiolongicarpus]	XP_040284841.1	29.7	4.52e-23	XP_040284841.1 amine sulfotransferase-like [Bufo bufo]
LOC130612577	XP_057289893.1	sulfotransferase 1C3-like [Hydractinia symbiolongicarpus]	KAG1682537.1	28	4.74e-23	KAG1682537.1 Sulfotransferase 1C2A [Nymphon striatum]
LOC130612577	XP_057289893.1	sulfotransferase 1C3-like [Hydractinia symbiolongicarpus]	NXT21640.1	28.6	5.14e-23	NXT21640.1 ST1C1 Sulfotransferase [Syrrhaptes paradoxus]
LOC130612577	XP_057289893.1	sulfotransferase 1C3-like [Hydractinia symbiolongicarpus]	XP_028622471.1	29.1	5.23e-23	XP_028622471.1 sulfotransferase 1C3 [Grammomys surdaster]
LOC130612577	XP_057289893.1	sulfotransferase 1C3-like [Hydractinia symbiolongicarpus]	KYO18884.1	27.8	6.67e-23	KYO18884.1 amine sulfotransferase-like [Alligator mississippiensis]
LOC130612577	XP_057289893.1	sulfotransferase 1C3-like [Hydractinia symbiolongicarpus]	KYO18885.1	27.8	7.29e-23	KYO18885.1 hypothetical protein Y1Q_0018869 [Alligator mississippiensis]
LOC130612577	XP_057289893.1	sulfotransferase 1C3-like [Hydractinia symbiolongicarpus]	NXD12911.1	28.6	1.01e-22	NXD12911.1 ST1C1 Sulfotransferase [Nothocercus nigrocapillus]
LOC130612577	XP_057289893.1	sulfotransferase 1C3-like [Hydractinia symbiolongicarpus]	XP_009996199.1	29.6	1.06e-22	XP_009996199.1 PREDICTED: sulfotransferase 1C1-like [Chaetura pelagica]
LOC130612577	XP_057289893.1	sulfotransferase 1C3-like [Hydractinia symbiolongicarpus]	XP_040284839.1	27.7	1.28e-22	XP_040284839.1 amine sulfotransferase-like isoform X2 [Bufo bufo]
LOC130612577	XP_057289893.1	sulfotransferase 1C3-like [Hydractinia symbiolongicarpus]	XP_040284838.1	27.7	1.45e-22	XP_040284838.1 amine sulfotransferase-like isoform X1 [Bufo bufo]
LOC130612577	XP_057289893.1	sulfotransferase 1C3-like [Hydractinia symbiolongicarpus]	XP_012593085.1	28.7	1.95e-22	XP_012593085.1 sulfotransferase 1C1 [Microcebus murinus]
LOC130612577	XP_057289893.1	sulfotransferase 1C3-like [Hydractinia symbiolongicarpus]	XP_032755360.1	28.7	1.95e-22	XP_032755360.1 sulfotransferase 1C1 [Rattus rattus]
LOC130612577	XP_057289893.1	sulfotransferase 1C3-like [Hydractinia symbiolongicarpus]	XP_027478595.1	29.3	1.95e-22	XP_027478595.1 sulfotransferase 1C1 [Zalophus californianus]
LOC130612577	XP_057289893.1	sulfotransferase 1C3-like [Hydractinia symbiolongicarpus]	P50237.1	28.7	1.95e-22	P50237.1 RecName: Full=Sulfotransferase 1C1; Short=ST1C1; AltName: Full=HAST-I; AltName: Full=N-hydroxyarylamine sulfotransferase [Rattus norvegicus]
LOC130612577	XP_057289893.1	sulfotransferase 1C3-like [Hydractinia symbiolongicarpus]	XP_025724557.1	29.3	2.05e-22	XP_025724557.1 sulfotransferase 1C1 [Callorhinus ursinus]
LOC130612577	XP_057289893.1	sulfotransferase 1C3-like [Hydractinia symbiolongicarpus]	NXC46526.1	28.6	2.05e-22	NXC46526.1 ST1C1 Sulfotransferase [Penelope pileata]
LOC130612578	XP_057289894.1	50S ribosomal protein L9-like [Hydractinia symbiolongicarpus]	XP_002161991.1	53	2.56e-62	XP_002161991.1 PREDICTED: 39S ribosomal protein L9, mitochondrial-like [Hydra vulgaris]
LOC130612578	XP_057289894.1	50S ribosomal protein L9-like [Hydractinia symbiolongicarpus]	XP_028393923.1	34.9	1.41e-18	XP_028393923.1 uncharacterized protein LOC114518177 [Dendronephthya gigantea]
LOC130612578	XP_057289894.1	50S ribosomal protein L9-like [Hydractinia symbiolongicarpus]	XP_027053380.1	29.6	6.43e-13	XP_027053380.1 uncharacterized protein LOC113680545 [Pocillopora damicornis]
LOC130612578	XP_057289894.1	50S ribosomal protein L9-like [Hydractinia symbiolongicarpus]	RMG59716.1	31.8	2.68e-11	RMG59716.1 50S ribosomal protein L9 [Deltaproteobacteria bacterium]
LOC130612578	XP_057289894.1	50S ribosomal protein L9-like [Hydractinia symbiolongicarpus]	RIK61543.1	29.5	5.45e-11	RIK61543.1 50S ribosomal protein L9 [Planctomycetes bacterium]
LOC130612578	XP_057289894.1	50S ribosomal protein L9-like [Hydractinia symbiolongicarpus]	MBN1278070.1	31.4	5.69e-11	MBN1278070.1 50S ribosomal protein L9 [Deltaproteobacteria bacterium]
LOC130612578	XP_057289894.1	50S ribosomal protein L9-like [Hydractinia symbiolongicarpus]	KPK02848.1	36.9	1.11e-10	KPK02848.1 50S ribosomal protein L9 [Nitrospira bacterium SG8_35_4]
LOC130612578	XP_057289894.1	50S ribosomal protein L9-like [Hydractinia symbiolongicarpus]	HDW12546.1	31.2	1.28e-10	HDW12546.1 50S ribosomal protein L9 [Candidatus Caldatribacterium saccharofermentans]
LOC130612578	XP_057289894.1	50S ribosomal protein L9-like [Hydractinia symbiolongicarpus]	HGI75906.1	32.5	1.28e-10	HGI75906.1 50S ribosomal protein L9 [Candidatus Caldatribacterium californiense]
LOC130612578	XP_057289894.1	50S ribosomal protein L9-like [Hydractinia symbiolongicarpus]	XP_011925029.1	31.7	1.9e-10	XP_011925029.1 PREDICTED: 39S ribosomal protein L9, mitochondrial [Cercocebus atys]
LOC130612578	XP_057289894.1	50S ribosomal protein L9-like [Hydractinia symbiolongicarpus]	XP_033055037.1	31.7	1.9e-10	XP_033055037.1 39S ribosomal protein L9, mitochondrial isoform X3 [Trachypithecus francoisi]
LOC130612578	XP_057289894.1	50S ribosomal protein L9-like [Hydractinia symbiolongicarpus]	KKT28692.1	33.5	2.25e-10	KKT28692.1 50S ribosomal protein L9 [Candidatus Yanofskybacteria bacterium GW2011_GWA2_44_10]
LOC130612578	XP_057289894.1	50S ribosomal protein L9-like [Hydractinia symbiolongicarpus]	WP_138159809.1	32.1	2.81e-10	WP_138159809.1 50S ribosomal protein L9 [Peptoniphilus catoniae]
LOC130612578	XP_057289894.1	50S ribosomal protein L9-like [Hydractinia symbiolongicarpus]	XP_007975356.1	30.6	3.61e-10	XP_007975356.1 39S ribosomal protein L9, mitochondrial isoform X3 [Chlorocebus sabaeus]
LOC130612578	XP_057289894.1	50S ribosomal protein L9-like [Hydractinia symbiolongicarpus]	NUO17602.1	28.8	4.01e-10	NUO17602.1 50S ribosomal protein L9 [Planctomycetaceae bacterium]
LOC130612578	XP_057289894.1	50S ribosomal protein L9-like [Hydractinia symbiolongicarpus]	MXW43564.1	31.4	4.09e-10	MXW43564.1 50S ribosomal protein L9 [Candidatus Dadabacteria bacterium]
LOC130612578	XP_057289894.1	50S ribosomal protein L9-like [Hydractinia symbiolongicarpus]	XP_023069506.1	31.1	4.96e-10	XP_023069506.1 39S ribosomal protein L9, mitochondrial [Piliocolobus tephrosceles]
LOC130612578	XP_057289894.1	50S ribosomal protein L9-like [Hydractinia symbiolongicarpus]	XP_028700183.1	31.1	6.13e-10	XP_028700183.1 39S ribosomal protein L9, mitochondrial isoform X1 [Macaca mulatta]
LOC130612578	XP_057289894.1	50S ribosomal protein L9-like [Hydractinia symbiolongicarpus]	XP_023971989.1	30.6	6.34e-10	XP_023971989.1 39S ribosomal protein L9, mitochondrial [Physeter catodon]
LOC130612578	XP_057289894.1	50S ribosomal protein L9-like [Hydractinia symbiolongicarpus]	XP_002810260.1	31.7	6.82e-10	XP_002810260.1 39S ribosomal protein L9, mitochondrial isoform X1 [Pongo abelii]
LOC130612578	XP_057289894.1	50S ribosomal protein L9-like [Hydractinia symbiolongicarpus]	NP_113608.1	31.7	6.82e-10	NP_113608.1 39S ribosomal protein L9, mitochondrial isoform 1 [Homo sapiens]
LOC130612578	XP_057289894.1	50S ribosomal protein L9-like [Hydractinia symbiolongicarpus]	NP_001252620.1	31.1	6.82e-10	NP_001252620.1 39S ribosomal protein L9, mitochondrial [Macaca mulatta]
LOC130612578	XP_057289894.1	50S ribosomal protein L9-like [Hydractinia symbiolongicarpus]	XP_003817285.1	31.7	6.82e-10	XP_003817285.1 39S ribosomal protein L9, mitochondrial [Pan paniscus]
LOC130612578	XP_057289894.1	50S ribosomal protein L9-like [Hydractinia symbiolongicarpus]	XP_011828908.1	31.1	6.82e-10	XP_011828908.1 PREDICTED: 39S ribosomal protein L9, mitochondrial isoform X1 [Mandrillus leucophaeus]
LOC130612578	XP_057289894.1	50S ribosomal protein L9-like [Hydractinia symbiolongicarpus]	XP_005541910.1	31.1	6.82e-10	XP_005541910.1 PREDICTED: 39S ribosomal protein L9, mitochondrial [Macaca fascicularis]
LOC130612580	XP_057289895.1	inhibin beta B chain-like [Hydractinia symbiolongicarpus]	CAF4803843.1	23.9	3.22e-22	CAF4803843.1 unnamed protein product [Ranitomeya imitator]
LOC130612580	XP_057289895.1	inhibin beta B chain-like [Hydractinia symbiolongicarpus]	XP_040278140.1	25.5	1.18e-21	XP_040278140.1 inhibin beta B chain-like [Bufo bufo]
LOC130612580	XP_057289895.1	inhibin beta B chain-like [Hydractinia symbiolongicarpus]	XP_040196858.1	24.8	4.27e-21	XP_040196858.1 inhibin beta B chain-like [Rana temporaria]
LOC130612580	XP_057289895.1	inhibin beta B chain-like [Hydractinia symbiolongicarpus]	PIO38759.1	24.2	5.89e-21	PIO38759.1 Inhibin beta B chain [Lithobates catesbeianus]
LOC130612580	XP_057289895.1	inhibin beta B chain-like [Hydractinia symbiolongicarpus]	KAF2882318.1	25.8	6.93e-21	KAF2882318.1 hypothetical protein ILUMI_23883 [Ignelater luminosus]
LOC130612580	XP_057289895.1	inhibin beta B chain-like [Hydractinia symbiolongicarpus]	XP_018425078.1	24.2	8.02e-21	XP_018425078.1 PREDICTED: inhibin beta C chain-like [Nanorana parkeri]
LOC130612580	XP_057289895.1	inhibin beta B chain-like [Hydractinia symbiolongicarpus]	XP_002423058.1	25.5	1.08e-20	XP_002423058.1 Growth/differentiation factor 8 precursor, putative [Pediculus humanus corporis]
LOC130612580	XP_057289895.1	inhibin beta B chain-like [Hydractinia symbiolongicarpus]	NWQ69454.1	25.1	1.09e-20	NWQ69454.1 INHBC protein [Neopipo cinnamomea]
LOC130612580	XP_057289895.1	inhibin beta B chain-like [Hydractinia symbiolongicarpus]	NXG41415.1	26.7	2.03e-20	NXG41415.1 INHBC protein [Psilopogon haemacephalus]
LOC130612580	XP_057289895.1	inhibin beta B chain-like [Hydractinia symbiolongicarpus]	NWS16612.1	24.7	2.07e-20	NWS16612.1 INHBC protein [Pachyramphus minor]
LOC130612580	XP_057289895.1	inhibin beta B chain-like [Hydractinia symbiolongicarpus]	XP_031336821.1	26.2	2.5e-20	XP_031336821.1 growth/differentiation factor 8 [Photinus pyralis]
LOC130612580	XP_057289895.1	inhibin beta B chain-like [Hydractinia symbiolongicarpus]	XP_003223677.1	24.4	3.74e-20	XP_003223677.1 PREDICTED: inhibin beta E chain [Anolis carolinensis]
LOC130612580	XP_057289895.1	inhibin beta B chain-like [Hydractinia symbiolongicarpus]	XP_028139715.1	26.6	4.03e-20	XP_028139715.1 growth/differentiation factor 8-like [Diabrotica virgifera virgifera]
LOC130612580	XP_057289895.1	inhibin beta B chain-like [Hydractinia symbiolongicarpus]	NXK43149.1	24.7	6.31e-20	NXK43149.1 INHBC protein [Piprites chloris]
LOC130612580	XP_057289895.1	inhibin beta B chain-like [Hydractinia symbiolongicarpus]	XP_026093429.1	24.6	7.22e-20	XP_026093429.1 inhibin beta A chain-like [Carassius auratus]
LOC130612580	XP_057289895.1	inhibin beta B chain-like [Hydractinia symbiolongicarpus]	NP_001079333.1	24.5	7.61e-20	NP_001079333.1 inhibin subunit beta C L homeolog precursor [Xenopus laevis]
LOC130612580	XP_057289895.1	inhibin beta B chain-like [Hydractinia symbiolongicarpus]	XP_032625985.1	25.2	7.94e-20	XP_032625985.1 inhibin beta C chain-like [Chelonoidis abingdonii]
LOC130612580	XP_057289895.1	inhibin beta B chain-like [Hydractinia symbiolongicarpus]	NXK13843.1	26.6	8.72e-20	NXK13843.1 INHBC protein [Herpetotheres cachinnans]
LOC130612580	XP_057289895.1	inhibin beta B chain-like [Hydractinia symbiolongicarpus]	NXN19599.1	25.2	1.02e-19	NXN19599.1 INHBC protein [Indicator maculatus]
LOC130612580	XP_057289895.1	inhibin beta B chain-like [Hydractinia symbiolongicarpus]	NWS79524.1	27.3	1.36e-19	NWS79524.1 INHBC protein [Toxostoma redivivum]
LOC130612580	XP_057289895.1	inhibin beta B chain-like [Hydractinia symbiolongicarpus]	XP_007434140.1	23.7	1.8e-19	XP_007434140.1 inhibin beta E chain-like [Python bivittatus]
LOC130612580	XP_057289895.1	inhibin beta B chain-like [Hydractinia symbiolongicarpus]	NXA23189.1	24.8	3.13e-19	NXA23189.1 INHBC protein [Ibidorhyncha struthersii]
LOC130612580	XP_057289895.1	inhibin beta B chain-like [Hydractinia symbiolongicarpus]	XP_032067283.1	24	3.41e-19	XP_032067283.1 inhibin beta E chain-like [Thamnophis elegans]
LOC130612580	XP_057289895.1	inhibin beta B chain-like [Hydractinia symbiolongicarpus]	NXJ56648.1	26.6	3.66e-19	NXJ56648.1 INHBC protein [Spizaetus tyrannus]
LOC130612580	XP_057289895.1	inhibin beta B chain-like [Hydractinia symbiolongicarpus]	XP_013924594.1	24	3.98e-19	XP_013924594.1 PREDICTED: inhibin beta B chain-like [Thamnophis sirtalis]
LOC130612581	XP_057289896.1	uncharacterized protein LOC130612581 isoform X1 [Hydractinia symbiolongicarpus]	XP_012555468.1	36.3	2.26e-142	XP_012555468.1 PREDICTED: uncharacterized protein LOC100199397 isoform X3 [Hydra vulgaris]
LOC130612581	XP_057289896.1	uncharacterized protein LOC130612581 isoform X1 [Hydractinia symbiolongicarpus]	XP_012555467.1	36.3	3.1e-142	XP_012555467.1 PREDICTED: uncharacterized protein LOC100199397 isoform X2 [Hydra vulgaris]
LOC130612581	XP_057289896.1	uncharacterized protein LOC130612581 isoform X1 [Hydractinia symbiolongicarpus]	XP_012555466.1	36.3	5.41e-142	XP_012555466.1 PREDICTED: uncharacterized protein LOC100199397 isoform X1 [Hydra vulgaris]
LOC130612581	XP_057289896.1	uncharacterized protein LOC130612581 isoform X1 [Hydractinia symbiolongicarpus]	XP_031566873.1	29.3	3.14e-69	XP_031566873.1 uncharacterized protein LOC116301853 isoform X2 [Actinia tenebrosa]
LOC130612581	XP_057289896.1	uncharacterized protein LOC130612581 isoform X1 [Hydractinia symbiolongicarpus]	XP_031566872.1	29	5.4e-69	XP_031566872.1 uncharacterized protein LOC116301853 isoform X1 [Actinia tenebrosa]
LOC130612581	XP_057289896.1	uncharacterized protein LOC130612581 isoform X1 [Hydractinia symbiolongicarpus]	XP_001641183.2	28.5	1.05e-66	XP_001641183.2 serine-rich adhesin for platelets [Nematostella vectensis]
LOC130612581	XP_057289896.1	uncharacterized protein LOC130612581 isoform X1 [Hydractinia symbiolongicarpus]	XP_015758137.1	27.9	2.54e-66	XP_015758137.1 PREDICTED: serine-rich adhesin for platelets-like isoform X2 [Acropora digitifera]
LOC130612581	XP_057289896.1	uncharacterized protein LOC130612581 isoform X1 [Hydractinia symbiolongicarpus]	RMX50920.1	27.4	1.53e-65	RMX50920.1 hypothetical protein pdam_00017552 [Pocillopora damicornis]
LOC130612581	XP_057289896.1	uncharacterized protein LOC130612581 isoform X1 [Hydractinia symbiolongicarpus]	XP_027037882.1	27.2	1.53e-65	XP_027037882.1 uncharacterized threonine-rich GPI-anchored glycoprotein PJ4664.02-like isoform X2 [Pocillopora damicornis]
LOC130612581	XP_057289896.1	uncharacterized protein LOC130612581 isoform X1 [Hydractinia symbiolongicarpus]	XP_027037881.1	27.2	1.59e-65	XP_027037881.1 uncharacterized threonine-rich GPI-anchored glycoprotein PJ4664.02-like isoform X1 [Pocillopora damicornis]
LOC130612581	XP_057289896.1	uncharacterized protein LOC130612581 isoform X1 [Hydractinia symbiolongicarpus]	XP_015758138.1	27.9	1.64e-65	XP_015758138.1 PREDICTED: serine-rich adhesin for platelets-like isoform X3 [Acropora digitifera]
LOC130612581	XP_057289896.1	uncharacterized protein LOC130612581 isoform X1 [Hydractinia symbiolongicarpus]	XP_015758136.1	27.9	1.69e-65	XP_015758136.1 PREDICTED: serine-rich adhesin for platelets-like isoform X1 [Acropora digitifera]
LOC130612581	XP_057289896.1	uncharacterized protein LOC130612581 isoform X1 [Hydractinia symbiolongicarpus]	XP_020605056.1	27.7	7.05e-64	XP_020605056.1 uncharacterized protein LOC110043888 [Orbicella faveolata]
LOC130612581	XP_057289896.1	uncharacterized protein LOC130612581 isoform X1 [Hydractinia symbiolongicarpus]	PFX23686.1	27.1	1.57e-61	PFX23686.1 hypothetical protein AWC38_SpisGene11757 [Stylophora pistillata]
LOC130612581	XP_057289896.1	uncharacterized protein LOC130612581 isoform X1 [Hydractinia symbiolongicarpus]	XP_022793747.1	27.1	1.97e-61	XP_022793747.1 LOW QUALITY PROTEIN: uncharacterized threonine-rich GPI-anchored glycoprotein PJ4664.02-like [Stylophora pistillata]
LOC130612581	XP_057289896.1	uncharacterized protein LOC130612581 isoform X1 [Hydractinia symbiolongicarpus]	XP_028390787.1	26.6	1.96e-60	XP_028390787.1 LOW QUALITY PROTEIN: mucin-3A-like [Dendronephthya gigantea]
LOC130612581	XP_057289896.1	uncharacterized protein LOC130612581 isoform X1 [Hydractinia symbiolongicarpus]	XP_029210446.1	27.2	2.8e-58	XP_029210446.1 uncharacterized protein LOC114974340 isoform X2 [Acropora millepora]
LOC130612581	XP_057289896.1	uncharacterized protein LOC130612581 isoform X1 [Hydractinia symbiolongicarpus]	XP_029210458.1	27.2	1.78e-57	XP_029210458.1 uncharacterized protein LOC114974340 isoform X4 [Acropora millepora]
LOC130612581	XP_057289896.1	uncharacterized protein LOC130612581 isoform X1 [Hydractinia symbiolongicarpus]	XP_029210452.1	27.2	1.83e-57	XP_029210452.1 uncharacterized protein LOC114974340 isoform X3 [Acropora millepora]
LOC130612581	XP_057289896.1	uncharacterized protein LOC130612581 isoform X1 [Hydractinia symbiolongicarpus]	XP_029210440.1	27.2	1.86e-57	XP_029210440.1 uncharacterized protein LOC114974340 isoform X1 [Acropora millepora]
LOC130612581	XP_057289896.1	uncharacterized protein LOC130612581 isoform X1 [Hydractinia symbiolongicarpus]	KXJ27001.1	25.4	4.35e-50	KXJ27001.1 hypothetical protein AC249_AIPGENE10045 [Exaiptasia diaphana]
LOC130612581	XP_057289896.1	uncharacterized protein LOC130612581 isoform X1 [Hydractinia symbiolongicarpus]	XP_028514640.1	27.5	2.8e-32	XP_028514640.1 uncharacterized threonine-rich GPI-anchored glycoprotein PJ4664.02 [Exaiptasia diaphana]
LOC130612581	XP_057289896.1	uncharacterized protein LOC130612581 isoform X1 [Hydractinia symbiolongicarpus]	EDO49120.1	37	2.53e-14	EDO49120.1 predicted protein [Nematostella vectensis]
LOC130612581	XP_057289896.1	uncharacterized protein LOC130612581 isoform X1 [Hydractinia symbiolongicarpus]	XP_019631826.1	26	6.51e-09	XP_019631826.1 PREDICTED: uncharacterized threonine-rich GPI-anchored glycoprotein PJ4664.02-like isoform X2 [Branchiostoma belcheri]
LOC130612581	XP_057289896.1	uncharacterized protein LOC130612581 isoform X1 [Hydractinia symbiolongicarpus]	XP_035673641.1	25.1	2.34e-08	XP_035673641.1 UPF0606 protein KIAA1549-like [Branchiostoma floridae]
LOC130612581	XP_057289897.1	mucin-3A-like isoform X2 [Hydractinia symbiolongicarpus]	XP_012555468.1	36.3	1.85e-142	XP_012555468.1 PREDICTED: uncharacterized protein LOC100199397 isoform X3 [Hydra vulgaris]
LOC130612581	XP_057289897.1	mucin-3A-like isoform X2 [Hydractinia symbiolongicarpus]	XP_012555467.1	36.3	2.53e-142	XP_012555467.1 PREDICTED: uncharacterized protein LOC100199397 isoform X2 [Hydra vulgaris]
LOC130612581	XP_057289897.1	mucin-3A-like isoform X2 [Hydractinia symbiolongicarpus]	XP_012555466.1	36.3	4.42e-142	XP_012555466.1 PREDICTED: uncharacterized protein LOC100199397 isoform X1 [Hydra vulgaris]
LOC130612581	XP_057289897.1	mucin-3A-like isoform X2 [Hydractinia symbiolongicarpus]	XP_031566873.1	29.3	3.05e-69	XP_031566873.1 uncharacterized protein LOC116301853 isoform X2 [Actinia tenebrosa]
LOC130612581	XP_057289897.1	mucin-3A-like isoform X2 [Hydractinia symbiolongicarpus]	XP_031566872.1	29	5.24e-69	XP_031566872.1 uncharacterized protein LOC116301853 isoform X1 [Actinia tenebrosa]
LOC130612581	XP_057289897.1	mucin-3A-like isoform X2 [Hydractinia symbiolongicarpus]	XP_001641183.2	28.5	1.03e-66	XP_001641183.2 serine-rich adhesin for platelets [Nematostella vectensis]
LOC130612581	XP_057289897.1	mucin-3A-like isoform X2 [Hydractinia symbiolongicarpus]	XP_015758137.1	27.9	2.47e-66	XP_015758137.1 PREDICTED: serine-rich adhesin for platelets-like isoform X2 [Acropora digitifera]
LOC130612581	XP_057289897.1	mucin-3A-like isoform X2 [Hydractinia symbiolongicarpus]	RMX50920.1	27.4	1.49e-65	RMX50920.1 hypothetical protein pdam_00017552 [Pocillopora damicornis]
LOC130612581	XP_057289897.1	mucin-3A-like isoform X2 [Hydractinia symbiolongicarpus]	XP_027037882.1	27.2	1.49e-65	XP_027037882.1 uncharacterized threonine-rich GPI-anchored glycoprotein PJ4664.02-like isoform X2 [Pocillopora damicornis]
LOC130612581	XP_057289897.1	mucin-3A-like isoform X2 [Hydractinia symbiolongicarpus]	XP_027037881.1	27.2	1.54e-65	XP_027037881.1 uncharacterized threonine-rich GPI-anchored glycoprotein PJ4664.02-like isoform X1 [Pocillopora damicornis]
LOC130612581	XP_057289897.1	mucin-3A-like isoform X2 [Hydractinia symbiolongicarpus]	XP_015758138.1	27.9	1.6e-65	XP_015758138.1 PREDICTED: serine-rich adhesin for platelets-like isoform X3 [Acropora digitifera]
LOC130612581	XP_057289897.1	mucin-3A-like isoform X2 [Hydractinia symbiolongicarpus]	XP_015758136.1	27.9	1.65e-65	XP_015758136.1 PREDICTED: serine-rich adhesin for platelets-like isoform X1 [Acropora digitifera]
LOC130612581	XP_057289897.1	mucin-3A-like isoform X2 [Hydractinia symbiolongicarpus]	XP_020605056.1	27.7	6.87e-64	XP_020605056.1 uncharacterized protein LOC110043888 [Orbicella faveolata]
LOC130612581	XP_057289897.1	mucin-3A-like isoform X2 [Hydractinia symbiolongicarpus]	PFX23686.1	27.1	1.53e-61	PFX23686.1 hypothetical protein AWC38_SpisGene11757 [Stylophora pistillata]
LOC130612581	XP_057289897.1	mucin-3A-like isoform X2 [Hydractinia symbiolongicarpus]	XP_022793747.1	27.1	1.92e-61	XP_022793747.1 LOW QUALITY PROTEIN: uncharacterized threonine-rich GPI-anchored glycoprotein PJ4664.02-like [Stylophora pistillata]
LOC130612581	XP_057289897.1	mucin-3A-like isoform X2 [Hydractinia symbiolongicarpus]	XP_028390787.1	26.6	1.91e-60	XP_028390787.1 LOW QUALITY PROTEIN: mucin-3A-like [Dendronephthya gigantea]
LOC130612581	XP_057289897.1	mucin-3A-like isoform X2 [Hydractinia symbiolongicarpus]	XP_029210446.1	27.2	2.74e-58	XP_029210446.1 uncharacterized protein LOC114974340 isoform X2 [Acropora millepora]
LOC130612581	XP_057289897.1	mucin-3A-like isoform X2 [Hydractinia symbiolongicarpus]	XP_029210458.1	27.2	1.74e-57	XP_029210458.1 uncharacterized protein LOC114974340 isoform X4 [Acropora millepora]
LOC130612581	XP_057289897.1	mucin-3A-like isoform X2 [Hydractinia symbiolongicarpus]	XP_029210452.1	27.2	1.79e-57	XP_029210452.1 uncharacterized protein LOC114974340 isoform X3 [Acropora millepora]
LOC130612581	XP_057289897.1	mucin-3A-like isoform X2 [Hydractinia symbiolongicarpus]	XP_029210440.1	27.2	1.81e-57	XP_029210440.1 uncharacterized protein LOC114974340 isoform X1 [Acropora millepora]
LOC130612581	XP_057289897.1	mucin-3A-like isoform X2 [Hydractinia symbiolongicarpus]	KXJ27001.1	25.4	4.26e-50	KXJ27001.1 hypothetical protein AC249_AIPGENE10045 [Exaiptasia diaphana]
LOC130612581	XP_057289897.1	mucin-3A-like isoform X2 [Hydractinia symbiolongicarpus]	XP_028514640.1	27.5	2.75e-32	XP_028514640.1 uncharacterized threonine-rich GPI-anchored glycoprotein PJ4664.02 [Exaiptasia diaphana]
LOC130612581	XP_057289897.1	mucin-3A-like isoform X2 [Hydractinia symbiolongicarpus]	EDO49120.1	37	2.5e-14	EDO49120.1 predicted protein [Nematostella vectensis]
LOC130612581	XP_057289897.1	mucin-3A-like isoform X2 [Hydractinia symbiolongicarpus]	XP_019631826.1	26	6.42e-09	XP_019631826.1 PREDICTED: uncharacterized threonine-rich GPI-anchored glycoprotein PJ4664.02-like isoform X2 [Branchiostoma belcheri]
LOC130612581	XP_057289897.1	mucin-3A-like isoform X2 [Hydractinia symbiolongicarpus]	XP_035673641.1	25.1	2.31e-08	XP_035673641.1 UPF0606 protein KIAA1549-like [Branchiostoma floridae]
LOC130612581	XP_057289898.1	uncharacterized protein LOC130612581 isoform X3 [Hydractinia symbiolongicarpus]	XP_012555468.1	36.8	8.98e-145	XP_012555468.1 PREDICTED: uncharacterized protein LOC100199397 isoform X3 [Hydra vulgaris]
LOC130612581	XP_057289898.1	uncharacterized protein LOC130612581 isoform X3 [Hydractinia symbiolongicarpus]	XP_012555467.1	36.8	1.24e-144	XP_012555467.1 PREDICTED: uncharacterized protein LOC100199397 isoform X2 [Hydra vulgaris]
LOC130612581	XP_057289898.1	uncharacterized protein LOC130612581 isoform X3 [Hydractinia symbiolongicarpus]	XP_012555466.1	36.8	2.2e-144	XP_012555466.1 PREDICTED: uncharacterized protein LOC100199397 isoform X1 [Hydra vulgaris]
LOC130612581	XP_057289898.1	uncharacterized protein LOC130612581 isoform X3 [Hydractinia symbiolongicarpus]	XP_031566873.1	29.3	1.07e-69	XP_031566873.1 uncharacterized protein LOC116301853 isoform X2 [Actinia tenebrosa]
LOC130612581	XP_057289898.1	uncharacterized protein LOC130612581 isoform X3 [Hydractinia symbiolongicarpus]	XP_031566872.1	29	1.84e-69	XP_031566872.1 uncharacterized protein LOC116301853 isoform X1 [Actinia tenebrosa]
LOC130612581	XP_057289898.1	uncharacterized protein LOC130612581 isoform X3 [Hydractinia symbiolongicarpus]	XP_001641183.2	28.5	6.25e-67	XP_001641183.2 serine-rich adhesin for platelets [Nematostella vectensis]
LOC130612581	XP_057289898.1	uncharacterized protein LOC130612581 isoform X3 [Hydractinia symbiolongicarpus]	XP_015758137.1	27.9	1.15e-66	XP_015758137.1 PREDICTED: serine-rich adhesin for platelets-like isoform X2 [Acropora digitifera]
LOC130612581	XP_057289898.1	uncharacterized protein LOC130612581 isoform X3 [Hydractinia symbiolongicarpus]	XP_015758138.1	28	7.51e-66	XP_015758138.1 PREDICTED: serine-rich adhesin for platelets-like isoform X3 [Acropora digitifera]
LOC130612581	XP_057289898.1	uncharacterized protein LOC130612581 isoform X3 [Hydractinia symbiolongicarpus]	XP_015758136.1	28	7.72e-66	XP_015758136.1 PREDICTED: serine-rich adhesin for platelets-like isoform X1 [Acropora digitifera]
LOC130612581	XP_057289898.1	uncharacterized protein LOC130612581 isoform X3 [Hydractinia symbiolongicarpus]	RMX50920.1	27.6	9.13e-66	RMX50920.1 hypothetical protein pdam_00017552 [Pocillopora damicornis]
LOC130612581	XP_057289898.1	uncharacterized protein LOC130612581 isoform X3 [Hydractinia symbiolongicarpus]	XP_027037882.1	27.4	9.14e-66	XP_027037882.1 uncharacterized threonine-rich GPI-anchored glycoprotein PJ4664.02-like isoform X2 [Pocillopora damicornis]
LOC130612581	XP_057289898.1	uncharacterized protein LOC130612581 isoform X3 [Hydractinia symbiolongicarpus]	XP_027037881.1	27.4	9.47e-66	XP_027037881.1 uncharacterized threonine-rich GPI-anchored glycoprotein PJ4664.02-like isoform X1 [Pocillopora damicornis]
LOC130612581	XP_057289898.1	uncharacterized protein LOC130612581 isoform X3 [Hydractinia symbiolongicarpus]	XP_020605056.1	27.6	5.56e-64	XP_020605056.1 uncharacterized protein LOC110043888 [Orbicella faveolata]
LOC130612581	XP_057289898.1	uncharacterized protein LOC130612581 isoform X3 [Hydractinia symbiolongicarpus]	PFX23686.1	27.2	2.84e-61	PFX23686.1 hypothetical protein AWC38_SpisGene11757 [Stylophora pistillata]
LOC130612581	XP_057289898.1	uncharacterized protein LOC130612581 isoform X3 [Hydractinia symbiolongicarpus]	XP_022793747.1	27.2	3.53e-61	XP_022793747.1 LOW QUALITY PROTEIN: uncharacterized threonine-rich GPI-anchored glycoprotein PJ4664.02-like [Stylophora pistillata]
LOC130612581	XP_057289898.1	uncharacterized protein LOC130612581 isoform X3 [Hydractinia symbiolongicarpus]	XP_028390787.1	26.6	2.37e-59	XP_028390787.1 LOW QUALITY PROTEIN: mucin-3A-like [Dendronephthya gigantea]
LOC130612581	XP_057289898.1	uncharacterized protein LOC130612581 isoform X3 [Hydractinia symbiolongicarpus]	XP_029210446.1	27.1	3.89e-58	XP_029210446.1 uncharacterized protein LOC114974340 isoform X2 [Acropora millepora]
LOC130612581	XP_057289898.1	uncharacterized protein LOC130612581 isoform X3 [Hydractinia symbiolongicarpus]	XP_029210458.1	27.1	2.49e-57	XP_029210458.1 uncharacterized protein LOC114974340 isoform X4 [Acropora millepora]
LOC130612581	XP_057289898.1	uncharacterized protein LOC130612581 isoform X3 [Hydractinia symbiolongicarpus]	XP_029210452.1	27.1	2.55e-57	XP_029210452.1 uncharacterized protein LOC114974340 isoform X3 [Acropora millepora]
LOC130612581	XP_057289898.1	uncharacterized protein LOC130612581 isoform X3 [Hydractinia symbiolongicarpus]	XP_029210440.1	27.1	2.59e-57	XP_029210440.1 uncharacterized protein LOC114974340 isoform X1 [Acropora millepora]
LOC130612581	XP_057289898.1	uncharacterized protein LOC130612581 isoform X3 [Hydractinia symbiolongicarpus]	KXJ27001.1	25.4	3.62e-50	KXJ27001.1 hypothetical protein AC249_AIPGENE10045 [Exaiptasia diaphana]
LOC130612581	XP_057289898.1	uncharacterized protein LOC130612581 isoform X3 [Hydractinia symbiolongicarpus]	XP_028514640.1	27.5	2.43e-32	XP_028514640.1 uncharacterized threonine-rich GPI-anchored glycoprotein PJ4664.02 [Exaiptasia diaphana]
LOC130612581	XP_057289898.1	uncharacterized protein LOC130612581 isoform X3 [Hydractinia symbiolongicarpus]	EDO49120.1	37	2.29e-14	EDO49120.1 predicted protein [Nematostella vectensis]
LOC130612581	XP_057289898.1	uncharacterized protein LOC130612581 isoform X3 [Hydractinia symbiolongicarpus]	XP_019631826.1	26	5.82e-09	XP_019631826.1 PREDICTED: uncharacterized threonine-rich GPI-anchored glycoprotein PJ4664.02-like isoform X2 [Branchiostoma belcheri]
LOC130612581	XP_057289898.1	uncharacterized protein LOC130612581 isoform X3 [Hydractinia symbiolongicarpus]	XP_035673641.1	25.1	2.1e-08	XP_035673641.1 UPF0606 protein KIAA1549-like [Branchiostoma floridae]
LOC130612583	XP_057289899.1	choline transporter-like protein 4 isoform X1 [Hydractinia symbiolongicarpus]	XP_012561328.1	68.9	0	XP_012561328.1 PREDICTED: choline transporter-like protein 4 [Hydra vulgaris]
LOC130612583	XP_057289899.1	choline transporter-like protein 4 isoform X1 [Hydractinia symbiolongicarpus]	XP_022790135.1	57.2	1.74e-276	XP_022790135.1 choline transporter-like protein 4 [Stylophora pistillata]
LOC130612583	XP_057289899.1	choline transporter-like protein 4 isoform X1 [Hydractinia symbiolongicarpus]	XP_027040855.1	55.8	6.58e-274	XP_027040855.1 choline transporter-like protein 4 [Pocillopora damicornis]
LOC130612583	XP_057289899.1	choline transporter-like protein 4 isoform X1 [Hydractinia symbiolongicarpus]	XP_032232597.1	54.9	3.51e-271	XP_032232597.1 choline transporter-like protein 4 [Nematostella vectensis]
LOC130612583	XP_057289899.1	choline transporter-like protein 4 isoform X1 [Hydractinia symbiolongicarpus]	XP_031569515.1	56.3	2.16e-270	XP_031569515.1 choline transporter-like protein 4 [Actinia tenebrosa]
LOC130612583	XP_057289899.1	choline transporter-like protein 4 isoform X1 [Hydractinia symbiolongicarpus]	XP_028395012.1	55.6	3.41e-267	XP_028395012.1 choline transporter-like protein 4 [Dendronephthya gigantea]
LOC130612583	XP_057289899.1	choline transporter-like protein 4 isoform X1 [Hydractinia symbiolongicarpus]	XP_029196195.1	52.6	3.02e-243	XP_029196195.1 choline transporter-like protein 4 [Acropora millepora]
LOC130612583	XP_057289899.1	choline transporter-like protein 4 isoform X1 [Hydractinia symbiolongicarpus]	RMX60176.1	48.3	1.29e-219	RMX60176.1 hypothetical protein pdam_00010114 [Pocillopora damicornis]
LOC130612583	XP_057289899.1	choline transporter-like protein 4 isoform X1 [Hydractinia symbiolongicarpus]	XP_032241921.1	50.7	2.41e-214	XP_032241921.1 choline transporter-like protein 4 isoform X2 [Nematostella vectensis]
LOC130612583	XP_057289899.1	choline transporter-like protein 4 isoform X1 [Hydractinia symbiolongicarpus]	XP_032241920.1	50.7	4.13e-214	XP_032241920.1 choline transporter-like protein 4 isoform X1 [Nematostella vectensis]
LOC130612583	XP_057289899.1	choline transporter-like protein 4 isoform X1 [Hydractinia symbiolongicarpus]	XP_031574216.1	50.2	1.28e-213	XP_031574216.1 choline transporter-like protein 4 isoform X1 [Actinia tenebrosa]
LOC130612583	XP_057289899.1	choline transporter-like protein 4 isoform X1 [Hydractinia symbiolongicarpus]	XP_031574217.1	51.2	1.64e-213	XP_031574217.1 choline transporter-like protein 4 isoform X2 [Actinia tenebrosa]
LOC130612583	XP_057289899.1	choline transporter-like protein 4 isoform X1 [Hydractinia symbiolongicarpus]	XP_006823430.1	46.9	3.37e-210	XP_006823430.1 PREDICTED: choline transporter-like protein 2-like [Saccoglossus kowalevskii]
LOC130612583	XP_057289899.1	choline transporter-like protein 4 isoform X1 [Hydractinia symbiolongicarpus]	XP_035683618.1	48	4.23e-209	XP_035683618.1 choline transporter-like protein 4 isoform X3 [Branchiostoma floridae]
LOC130612583	XP_057289899.1	choline transporter-like protein 4 isoform X1 [Hydractinia symbiolongicarpus]	XP_020916237.1	50.2	7.43e-209	XP_020916237.1 choline transporter-like protein 4 isoform X2 [Exaiptasia diaphana]
LOC130612583	XP_057289899.1	choline transporter-like protein 4 isoform X1 [Hydractinia symbiolongicarpus]	XP_020916236.1	50.2	1.18e-208	XP_020916236.1 choline transporter-like protein 4 isoform X1 [Exaiptasia diaphana]
LOC130612583	XP_057289899.1	choline transporter-like protein 4 isoform X1 [Hydractinia symbiolongicarpus]	KXJ21796.1	50.2	4.74e-208	KXJ21796.1 Choline transporter-like protein 2 [Exaiptasia diaphana]
LOC130612583	XP_057289899.1	choline transporter-like protein 4 isoform X1 [Hydractinia symbiolongicarpus]	XP_035683617.1	47.4	1.71e-206	XP_035683617.1 choline transporter-like protein 4 isoform X2 [Branchiostoma floridae]
LOC130612583	XP_057289899.1	choline transporter-like protein 4 isoform X1 [Hydractinia symbiolongicarpus]	XP_028407579.1	49.6	2.16e-206	XP_028407579.1 choline transporter-like protein 4 [Dendronephthya gigantea]
LOC130612583	XP_057289899.1	choline transporter-like protein 4 isoform X1 [Hydractinia symbiolongicarpus]	XP_035683616.1	47.1	1.38e-205	XP_035683616.1 choline transporter-like protein 2 isoform X1 [Branchiostoma floridae]
LOC130612583	XP_057289899.1	choline transporter-like protein 4 isoform X1 [Hydractinia symbiolongicarpus]	XP_029192587.1	46.4	2.31e-205	XP_029192587.1 choline transporter-like protein 2 [Acropora millepora]
LOC130612583	XP_057289899.1	choline transporter-like protein 4 isoform X1 [Hydractinia symbiolongicarpus]	XP_019643363.1	48	5.34e-205	XP_019643363.1 PREDICTED: choline transporter-like protein 2 isoform X3 [Branchiostoma belcheri]
LOC130612583	XP_057289899.1	choline transporter-like protein 4 isoform X1 [Hydractinia symbiolongicarpus]	XP_015775076.1	46.3	4.67e-204	XP_015775076.1 PREDICTED: choline transporter-like protein 4 [Acropora digitifera]
LOC130612583	XP_057289899.1	choline transporter-like protein 4 isoform X1 [Hydractinia symbiolongicarpus]	XP_019643362.1	47.7	6.7e-204	XP_019643362.1 PREDICTED: choline transporter-like protein 2 isoform X2 [Branchiostoma belcheri]
LOC130612583	XP_057289899.1	choline transporter-like protein 4 isoform X1 [Hydractinia symbiolongicarpus]	XP_019643361.1	47.4	1.08e-202	XP_019643361.1 PREDICTED: choline transporter-like protein 2 isoform X1 [Branchiostoma belcheri]
LOC130612583	XP_057289900.1	choline transporter-like protein 4 isoform X2 [Hydractinia symbiolongicarpus]	XP_012561328.1	68	0	XP_012561328.1 PREDICTED: choline transporter-like protein 4 [Hydra vulgaris]
LOC130612583	XP_057289900.1	choline transporter-like protein 4 isoform X2 [Hydractinia symbiolongicarpus]	XP_022790135.1	58.4	1.6e-271	XP_022790135.1 choline transporter-like protein 4 [Stylophora pistillata]
LOC130612583	XP_057289900.1	choline transporter-like protein 4 isoform X2 [Hydractinia symbiolongicarpus]	XP_027040855.1	56.9	4.26e-269	XP_027040855.1 choline transporter-like protein 4 [Pocillopora damicornis]
LOC130612583	XP_057289900.1	choline transporter-like protein 4 isoform X2 [Hydractinia symbiolongicarpus]	XP_032232597.1	56	4.89e-268	XP_032232597.1 choline transporter-like protein 4 [Nematostella vectensis]
LOC130612583	XP_057289900.1	choline transporter-like protein 4 isoform X2 [Hydractinia symbiolongicarpus]	XP_031569515.1	57	1.06e-267	XP_031569515.1 choline transporter-like protein 4 [Actinia tenebrosa]
LOC130612583	XP_057289900.1	choline transporter-like protein 4 isoform X2 [Hydractinia symbiolongicarpus]	XP_028395012.1	56.5	1.45e-260	XP_028395012.1 choline transporter-like protein 4 [Dendronephthya gigantea]
LOC130612583	XP_057289900.1	choline transporter-like protein 4 isoform X2 [Hydractinia symbiolongicarpus]	XP_029196195.1	53	8.42e-240	XP_029196195.1 choline transporter-like protein 4 [Acropora millepora]
LOC130612583	XP_057289900.1	choline transporter-like protein 4 isoform X2 [Hydractinia symbiolongicarpus]	XP_032241920.1	50.1	5.92e-216	XP_032241920.1 choline transporter-like protein 4 isoform X1 [Nematostella vectensis]
LOC130612583	XP_057289900.1	choline transporter-like protein 4 isoform X2 [Hydractinia symbiolongicarpus]	XP_031574216.1	50.7	6.45e-216	XP_031574216.1 choline transporter-like protein 4 isoform X1 [Actinia tenebrosa]
LOC130612583	XP_057289900.1	choline transporter-like protein 4 isoform X2 [Hydractinia symbiolongicarpus]	RMX60176.1	52.7	2.92e-215	RMX60176.1 hypothetical protein pdam_00010114 [Pocillopora damicornis]
LOC130612583	XP_057289900.1	choline transporter-like protein 4 isoform X2 [Hydractinia symbiolongicarpus]	XP_032241921.1	50.7	7.91e-215	XP_032241921.1 choline transporter-like protein 4 isoform X2 [Nematostella vectensis]
LOC130612583	XP_057289900.1	choline transporter-like protein 4 isoform X2 [Hydractinia symbiolongicarpus]	XP_031574217.1	51.2	5.37e-214	XP_031574217.1 choline transporter-like protein 4 isoform X2 [Actinia tenebrosa]
LOC130612583	XP_057289900.1	choline transporter-like protein 4 isoform X2 [Hydractinia symbiolongicarpus]	XP_020916236.1	50	4.62e-213	XP_020916236.1 choline transporter-like protein 4 isoform X1 [Exaiptasia diaphana]
LOC130612583	XP_057289900.1	choline transporter-like protein 4 isoform X2 [Hydractinia symbiolongicarpus]	KXJ21796.1	50	1.86e-212	KXJ21796.1 Choline transporter-like protein 2 [Exaiptasia diaphana]
LOC130612583	XP_057289900.1	choline transporter-like protein 4 isoform X2 [Hydractinia symbiolongicarpus]	XP_006823430.1	47	1.57e-210	XP_006823430.1 PREDICTED: choline transporter-like protein 2-like [Saccoglossus kowalevskii]
LOC130612583	XP_057289900.1	choline transporter-like protein 4 isoform X2 [Hydractinia symbiolongicarpus]	XP_020916237.1	50.2	2.44e-209	XP_020916237.1 choline transporter-like protein 4 isoform X2 [Exaiptasia diaphana]
LOC130612583	XP_057289900.1	choline transporter-like protein 4 isoform X2 [Hydractinia symbiolongicarpus]	XP_028407579.1	50.1	1.1e-208	XP_028407579.1 choline transporter-like protein 4 [Dendronephthya gigantea]
LOC130612583	XP_057289900.1	choline transporter-like protein 4 isoform X2 [Hydractinia symbiolongicarpus]	XP_035683618.1	48.3	2.24e-208	XP_035683618.1 choline transporter-like protein 4 isoform X3 [Branchiostoma floridae]
LOC130612583	XP_057289900.1	choline transporter-like protein 4 isoform X2 [Hydractinia symbiolongicarpus]	XP_029192587.1	46.7	7.6e-206	XP_029192587.1 choline transporter-like protein 2 [Acropora millepora]
LOC130612583	XP_057289900.1	choline transporter-like protein 4 isoform X2 [Hydractinia symbiolongicarpus]	XP_035683617.1	47.7	9.09e-206	XP_035683617.1 choline transporter-like protein 4 isoform X2 [Branchiostoma floridae]
LOC130612583	XP_057289900.1	choline transporter-like protein 4 isoform X2 [Hydractinia symbiolongicarpus]	XP_035683616.1	47.4	7.3e-205	XP_035683616.1 choline transporter-like protein 2 isoform X1 [Branchiostoma floridae]
LOC130612583	XP_057289900.1	choline transporter-like protein 4 isoform X2 [Hydractinia symbiolongicarpus]	XP_019643363.1	47.9	1e-204	XP_019643363.1 PREDICTED: choline transporter-like protein 2 isoform X3 [Branchiostoma belcheri]
LOC130612583	XP_057289900.1	choline transporter-like protein 4 isoform X2 [Hydractinia symbiolongicarpus]	XP_015775076.1	45.8	1.09e-204	XP_015775076.1 PREDICTED: choline transporter-like protein 4 [Acropora digitifera]
LOC130612583	XP_057289900.1	choline transporter-like protein 4 isoform X2 [Hydractinia symbiolongicarpus]	XP_019643362.1	47.5	1.25e-203	XP_019643362.1 PREDICTED: choline transporter-like protein 2 isoform X2 [Branchiostoma belcheri]
LOC130612583	XP_057289900.1	choline transporter-like protein 4 isoform X2 [Hydractinia symbiolongicarpus]	XP_019643361.1	47.3	2.02e-202	XP_019643361.1 PREDICTED: choline transporter-like protein 2 isoform X1 [Branchiostoma belcheri]
LOC130612584	XP_057289901.1	uncharacterized protein LOC130612584 isoform X1 [Hydractinia symbiolongicarpus]	-	-	-	-
LOC130612584	XP_057289902.1	uncharacterized protein LOC130612584 isoform X2 [Hydractinia symbiolongicarpus]	-	-	-	-
LOC130612584	XP_057289903.1	uncharacterized protein LOC130612584 isoform X3 [Hydractinia symbiolongicarpus]	-	-	-	-
LOC130612585	XP_057289904.1	uncharacterized protein LOC130612585 [Hydractinia symbiolongicarpus]	XP_029198623.1	41.9	4.08e-106	XP_029198623.1 uncharacterized protein LOC114963554 [Acropora millepora]
LOC130612585	XP_057289904.1	uncharacterized protein LOC130612585 [Hydractinia symbiolongicarpus]	RMX56687.1	44.1	1.06e-101	RMX56687.1 hypothetical protein pdam_00024554, partial [Pocillopora damicornis]
LOC130612585	XP_057289904.1	uncharacterized protein LOC130612585 [Hydractinia symbiolongicarpus]	SMN02226.1	38	4.62e-82	SMN02226.1 hypothetical protein SPONN_625 [uncultured SUP05 cluster bacterium]
LOC130612585	XP_057289904.1	uncharacterized protein LOC130612585 [Hydractinia symbiolongicarpus]	SMN02228.1	37.2	1.23e-77	SMN02228.1 hypothetical protein SPONN_620 [uncultured SUP05 cluster bacterium]
LOC130612585	XP_057289904.1	uncharacterized protein LOC130612585 [Hydractinia symbiolongicarpus]	VDI04793.1	34.9	1.87e-75	VDI04793.1 Hypothetical predicted protein [Mytilus galloprovincialis]
LOC130612585	XP_057289904.1	uncharacterized protein LOC130612585 [Hydractinia symbiolongicarpus]	KXJ09994.1	37.4	5.12e-66	KXJ09994.1 Pogo transposable element with KRAB domain [Exaiptasia diaphana]
LOC130612585	XP_057289904.1	uncharacterized protein LOC130612585 [Hydractinia symbiolongicarpus]	XP_020608787.1	46.4	2.36e-63	XP_020608787.1 uncharacterized protein LOC110047381 [Orbicella faveolata]
LOC130612585	XP_057289904.1	uncharacterized protein LOC130612585 [Hydractinia symbiolongicarpus]	CAC5395882.1	31.1	9.41e-57	CAC5395882.1 unnamed protein product [Mytilus coruscus]
LOC130612585	XP_057289904.1	uncharacterized protein LOC130612585 [Hydractinia symbiolongicarpus]	PFX17056.1	35.3	2.38e-56	PFX17056.1 hypothetical protein AWC38_SpisGene18630 [Stylophora pistillata]
LOC130612585	XP_057289904.1	uncharacterized protein LOC130612585 [Hydractinia symbiolongicarpus]	XP_034319837.1	44.7	3.98e-52	XP_034319837.1 uncharacterized protein LOC105329781 [Crassostrea gigas]
LOC130612585	XP_057289904.1	uncharacterized protein LOC130612585 [Hydractinia symbiolongicarpus]	PFX11883.1	38.9	5.23e-51	PFX11883.1 Pogo transposable element with KRAB domain [Stylophora pistillata]
LOC130612585	XP_057289904.1	uncharacterized protein LOC130612585 [Hydractinia symbiolongicarpus]	PFX26609.1	34.3	1.15e-50	PFX26609.1 hypothetical protein AWC38_SpisGene8728 [Stylophora pistillata]
LOC130612585	XP_057289904.1	uncharacterized protein LOC130612585 [Hydractinia symbiolongicarpus]	XP_011409166.1	36.6	6.27e-46	XP_011409166.1 PREDICTED: uncharacterized protein LOC105316064 [Amphimedon queenslandica]
LOC130612585	XP_057289904.1	uncharacterized protein LOC130612585 [Hydractinia symbiolongicarpus]	XP_011408602.1	40.4	2.44e-45	XP_011408602.1 PREDICTED: uncharacterized protein LOC105315598 [Amphimedon queenslandica]
LOC130612585	XP_057289904.1	uncharacterized protein LOC130612585 [Hydractinia symbiolongicarpus]	PFX15673.1	33.6	3.15e-42	PFX15673.1 hypothetical protein AWC38_SpisGene20105 [Stylophora pistillata]
LOC130612585	XP_057289904.1	uncharacterized protein LOC130612585 [Hydractinia symbiolongicarpus]	PFX18016.1	37.9	2.95e-38	PFX18016.1 hypothetical protein AWC38_SpisGene17650 [Stylophora pistillata]
LOC130612585	XP_057289904.1	uncharacterized protein LOC130612585 [Hydractinia symbiolongicarpus]	PFX34692.1	40.5	1.45e-36	PFX34692.1 hypothetical protein AWC38_SpisGene356 [Stylophora pistillata]
LOC130612585	XP_057289904.1	uncharacterized protein LOC130612585 [Hydractinia symbiolongicarpus]	KAG0422625.1	32.4	1.11e-35	KAG0422625.1 hypothetical protein HPB47_001564 [Ixodes persulcatus]
LOC130612585	XP_057289904.1	uncharacterized protein LOC130612585 [Hydractinia symbiolongicarpus]	CAC5412815.1	36.5	8.29e-32	CAC5412815.1 unnamed protein product [Mytilus coruscus]
LOC130612585	XP_057289904.1	uncharacterized protein LOC130612585 [Hydractinia symbiolongicarpus]	XP_011410069.1	40.7	6.82e-30	XP_011410069.1 PREDICTED: uncharacterized protein LOC105316685 [Amphimedon queenslandica]
LOC130612585	XP_057289904.1	uncharacterized protein LOC130612585 [Hydractinia symbiolongicarpus]	VDH90101.1	34	1.3e-29	VDH90101.1 Hypothetical predicted protein [Mytilus galloprovincialis]
LOC130612585	XP_057289904.1	uncharacterized protein LOC130612585 [Hydractinia symbiolongicarpus]	KAF5380286.1	25.5	1.36e-24	KAF5380286.1 hypothetical protein D9757_007974 [Gymnopus confluens]
LOC130612585	XP_057289904.1	uncharacterized protein LOC130612585 [Hydractinia symbiolongicarpus]	XP_011408789.1	39.5	2.74e-23	XP_011408789.1 PREDICTED: uncharacterized protein LOC105315744 [Amphimedon queenslandica]
LOC130612585	XP_057289904.1	uncharacterized protein LOC130612585 [Hydractinia symbiolongicarpus]	KAF5382378.1	25	1.3e-20	KAF5382378.1 hypothetical protein D9757_009804 [Gymnopus confluens]
LOC130612585	XP_057289904.1	uncharacterized protein LOC130612585 [Hydractinia symbiolongicarpus]	KAF5321552.1	25.2	4.46e-19	KAF5321552.1 hypothetical protein D9619_000201 [Psilocybe cf. subviscida]
LOC130612586	XP_057289905.1	potassium voltage-gated channel subfamily A member 6-like [Hydractinia symbiolongicarpus]	XP_027054873.1	36.8	1.33e-75	XP_027054873.1 potassium voltage-gated channel subfamily A member 1-like [Pocillopora damicornis]
LOC130612586	XP_057289905.1	potassium voltage-gated channel subfamily A member 6-like [Hydractinia symbiolongicarpus]	XP_020605369.1	36.7	4.48e-73	XP_020605369.1 potassium voltage-gated channel subfamily A member 1-like [Orbicella faveolata]
LOC130612586	XP_057289905.1	potassium voltage-gated channel subfamily A member 6-like [Hydractinia symbiolongicarpus]	XP_022785097.1	36.3	6.72e-71	XP_022785097.1 potassium voltage-gated channel subfamily A member 1-like [Stylophora pistillata]
LOC130612586	XP_057289905.1	potassium voltage-gated channel subfamily A member 6-like [Hydractinia symbiolongicarpus]	XP_015753435.1	33.2	5.68e-69	XP_015753435.1 PREDICTED: potassium voltage-gated channel subfamily A member 3-like [Acropora digitifera]
LOC130612586	XP_057289905.1	potassium voltage-gated channel subfamily A member 6-like [Hydractinia symbiolongicarpus]	XP_029189591.1	32.7	2.24e-68	XP_029189591.1 potassium voltage-gated channel subfamily A member 3-like [Acropora millepora]
LOC130612586	XP_057289905.1	potassium voltage-gated channel subfamily A member 6-like [Hydractinia symbiolongicarpus]	XP_022801777.1	33.3	3.98e-68	XP_022801777.1 potassium voltage-gated channel subfamily A member 1-like [Stylophora pistillata]
LOC130612586	XP_057289905.1	potassium voltage-gated channel subfamily A member 6-like [Hydractinia symbiolongicarpus]	XP_020908061.1	34.7	7.48e-68	XP_020908061.1 potassium voltage-gated channel subfamily A member 2-like [Exaiptasia diaphana]
LOC130612586	XP_057289905.1	potassium voltage-gated channel subfamily A member 6-like [Hydractinia symbiolongicarpus]	XP_032232412.1	35.5	4.61e-67	XP_032232412.1 potassium voltage-gated channel subfamily A member 1 [Nematostella vectensis]
LOC130612586	XP_057289905.1	potassium voltage-gated channel subfamily A member 6-like [Hydractinia symbiolongicarpus]	XP_027038169.1	33.1	6.67e-67	XP_027038169.1 potassium voltage-gated channel subfamily A member 3-like [Pocillopora damicornis]
LOC130612586	XP_057289905.1	potassium voltage-gated channel subfamily A member 6-like [Hydractinia symbiolongicarpus]	EDO36361.1	35.5	7.07e-67	EDO36361.1 predicted protein [Nematostella vectensis]
LOC130612586	XP_057289905.1	potassium voltage-gated channel subfamily A member 6-like [Hydractinia symbiolongicarpus]	XP_029189602.1	33.6	8.92e-67	XP_029189602.1 potassium voltage-gated channel subfamily A member 1-like [Acropora millepora]
LOC130612586	XP_057289905.1	potassium voltage-gated channel subfamily A member 6-like [Hydractinia symbiolongicarpus]	XP_015753446.1	33.6	1.26e-66	XP_015753446.1 PREDICTED: potassium voltage-gated channel subfamily A member 1-like [Acropora digitifera]
LOC130612586	XP_057289905.1	potassium voltage-gated channel subfamily A member 6-like [Hydractinia symbiolongicarpus]	XP_022779113.1	36.2	2.36e-66	XP_022779113.1 potassium voltage-gated channel subfamily A member 2-like [Stylophora pistillata]
LOC130612586	XP_057289905.1	potassium voltage-gated channel subfamily A member 6-like [Hydractinia symbiolongicarpus]	RMX43010.1	34	8.77e-66	RMX43010.1 hypothetical protein pdam_00001766 [Pocillopora damicornis]
LOC130612586	XP_057289905.1	potassium voltage-gated channel subfamily A member 6-like [Hydractinia symbiolongicarpus]	XP_027047622.1	34	5.95e-65	XP_027047622.1 potassium voltage-gated channel subfamily A member 1-like [Pocillopora damicornis]
LOC130612586	XP_057289905.1	potassium voltage-gated channel subfamily A member 6-like [Hydractinia symbiolongicarpus]	XP_028516943.1	34	2.75e-64	XP_028516943.1 potassium voltage-gated channel subfamily A member 10-like [Exaiptasia diaphana]
LOC130612586	XP_057289905.1	potassium voltage-gated channel subfamily A member 6-like [Hydractinia symbiolongicarpus]	AFY09713.1	33.6	2.25e-63	AFY09713.1 potassium channel, partial [Nematostella vectensis]
LOC130612586	XP_057289905.1	potassium voltage-gated channel subfamily A member 6-like [Hydractinia symbiolongicarpus]	XP_015753626.1	32.6	6.4e-63	XP_015753626.1 PREDICTED: potassium voltage-gated channel subfamily A member 1-like [Acropora digitifera]
LOC130612586	XP_057289905.1	potassium voltage-gated channel subfamily A member 6-like [Hydractinia symbiolongicarpus]	XP_029189148.1	32.3	1.78e-62	XP_029189148.1 potassium voltage-gated channel subfamily A member 10-like [Acropora millepora]
LOC130612586	XP_057289905.1	potassium voltage-gated channel subfamily A member 6-like [Hydractinia symbiolongicarpus]	PFX28965.1	37.3	3.75e-62	PFX28965.1 Potassium voltage-gated channel subfamily A member 1 [Stylophora pistillata]
LOC130612586	XP_057289905.1	potassium voltage-gated channel subfamily A member 6-like [Hydractinia symbiolongicarpus]	KOF68845.1	36.7	6.08e-62	KOF68845.1 hypothetical protein OCBIM_22006414mg [Octopus bimaculoides]
LOC130612586	XP_057289905.1	potassium voltage-gated channel subfamily A member 6-like [Hydractinia symbiolongicarpus]	XP_031554873.1	32.5	1.12e-61	XP_031554873.1 potassium voltage-gated channel subfamily A member 2-like [Actinia tenebrosa]
LOC130612586	XP_057289905.1	potassium voltage-gated channel subfamily A member 6-like [Hydractinia symbiolongicarpus]	XP_027039281.1	35.5	1.79e-61	XP_027039281.1 potassium voltage-gated channel subfamily A member 2-like [Pocillopora damicornis]
LOC130612586	XP_057289905.1	potassium voltage-gated channel subfamily A member 6-like [Hydractinia symbiolongicarpus]	XP_022780622.1	35.2	2.51e-61	XP_022780622.1 potassium voltage-gated channel subfamily A member 2-like [Stylophora pistillata]
LOC130612586	XP_057289905.1	potassium voltage-gated channel subfamily A member 6-like [Hydractinia symbiolongicarpus]	XP_020480601.1	33.5	3.51e-61	XP_020480601.1 shaker-related potassium channel tsha2-like [Monopterus albus]
LOC130612588	XP_057289906.1	probable cytochrome P450 4s3 isoform X1 [Hydractinia symbiolongicarpus]	XP_012556954.1	49.2	2.39e-69	XP_012556954.1 PREDICTED: neutrophil cytosol factor 2-like [Hydra vulgaris]
LOC130612588	XP_057289906.1	probable cytochrome P450 4s3 isoform X1 [Hydractinia symbiolongicarpus]	XP_012560795.1	48.9	1.37e-61	XP_012560795.1 PREDICTED: MATH and LRR domain-containing protein PFE0570w-like [Hydra vulgaris]
LOC130612588	XP_057289906.1	probable cytochrome P450 4s3 isoform X1 [Hydractinia symbiolongicarpus]	XP_020604892.1	29.3	1.74e-52	XP_020604892.1 cytochrome P450 4c21-like [Orbicella faveolata]
LOC130612588	XP_057289906.1	probable cytochrome P450 4s3 isoform X1 [Hydractinia symbiolongicarpus]	XP_022806365.1	29.6	5.79e-52	XP_022806365.1 taurochenodeoxycholic 6 alpha-hydroxylase-like [Stylophora pistillata]
LOC130612588	XP_057289906.1	probable cytochrome P450 4s3 isoform X1 [Hydractinia symbiolongicarpus]	XP_022806377.1	29.7	2.01e-51	XP_022806377.1 cytochrome P450 4c21-like [Stylophora pistillata]
LOC130612588	XP_057289906.1	probable cytochrome P450 4s3 isoform X1 [Hydractinia symbiolongicarpus]	PFX15530.1	30.7	7.47e-50	PFX15530.1 Cytochrome P450 4F5 [Stylophora pistillata]
LOC130612588	XP_057289906.1	probable cytochrome P450 4s3 isoform X1 [Hydractinia symbiolongicarpus]	XP_027840311.1	33.6	5.76e-48	XP_027840311.1 cytochrome P450 4C1-like [Aphis gossypii]
LOC130612588	XP_057289906.1	probable cytochrome P450 4s3 isoform X1 [Hydractinia symbiolongicarpus]	QIU80511.1	33.3	1.5e-47	QIU80511.1 cytochrome P450 monooxygenase CYP4CJ13 [Aphis gossypii]
LOC130612588	XP_057289906.1	probable cytochrome P450 4s3 isoform X1 [Hydractinia symbiolongicarpus]	ATN95997.1	33.3	1.53e-47	ATN95997.1 cytochrome P450 4CJ3 [Aphis gossypii]
LOC130612588	XP_057289906.1	probable cytochrome P450 4s3 isoform X1 [Hydractinia symbiolongicarpus]	XP_025410332.1	33.3	2.55e-46	XP_025410332.1 cytochrome P450 4C1-like isoform X1 [Sipha flava]
LOC130612588	XP_057289906.1	probable cytochrome P450 4s3 isoform X1 [Hydractinia symbiolongicarpus]	VVC44999.1	29.6	5.21e-46	VVC44999.1 Cytochrome P450, E-class, group I,Cytochrome P450,Cytochrome P450, conserved site [Cinara cedri]
LOC130612588	XP_057289906.1	probable cytochrome P450 4s3 isoform X1 [Hydractinia symbiolongicarpus]	XP_020604916.1	28.2	9.12e-46	XP_020604916.1 cytochrome P450 4F5-like [Orbicella faveolata]
LOC130612588	XP_057289906.1	probable cytochrome P450 4s3 isoform X1 [Hydractinia symbiolongicarpus]	QQL12319.1	32.6	1.26e-45	QQL12319.1 cytochrome P450 CYP4CJ13 [Aphis craccivora]
LOC130612588	XP_057289906.1	probable cytochrome P450 4s3 isoform X1 [Hydractinia symbiolongicarpus]	DAD54421.1	33.1	2.38e-45	DAD54421.1 TPA_exp: cytochrome P450 enzyme 26 [Aphis glycines]
LOC130612588	XP_057289906.1	probable cytochrome P450 4s3 isoform X1 [Hydractinia symbiolongicarpus]	KAE9541722.1	33.1	5.72e-45	KAE9541722.1 hypothetical protein AGLY_003713 [Aphis glycines]
LOC130612588	XP_057289906.1	probable cytochrome P450 4s3 isoform X1 [Hydractinia symbiolongicarpus]	XP_020604870.1	26.4	8.85e-45	XP_020604870.1 cytochrome P450 4F5-like [Orbicella faveolata]
LOC130612588	XP_057289906.1	probable cytochrome P450 4s3 isoform X1 [Hydractinia symbiolongicarpus]	GBC02750.1	29	2.59e-44	GBC02750.1 hypothetical protein RclHR1_00480007 [Rhizophagus clarus]
LOC130612588	XP_057289906.1	probable cytochrome P450 4s3 isoform X1 [Hydractinia symbiolongicarpus]	GET00442.1	29	4.79e-44	GET00442.1 cytochrome P450 [Rhizophagus clarus]
LOC130612588	XP_057289906.1	probable cytochrome P450 4s3 isoform X1 [Hydractinia symbiolongicarpus]	KAF0768751.1	32.6	9.73e-44	KAF0768751.1 cytochrome P450 4C1-like, partial [Aphis craccivora]
LOC130612588	XP_057289906.1	probable cytochrome P450 4s3 isoform X1 [Hydractinia symbiolongicarpus]	XP_015366978.1	31	1.42e-43	XP_015366978.1 PREDICTED: cytochrome P450 4V2-like [Diuraphis noxia]
LOC130612588	XP_057289906.1	probable cytochrome P450 4s3 isoform X1 [Hydractinia symbiolongicarpus]	XP_020833445.1	28.3	1.78e-43	XP_020833445.1 cytochrome P450 3A9-like [Phascolarctos cinereus]
LOC130612588	XP_057289906.1	probable cytochrome P450 4s3 isoform X1 [Hydractinia symbiolongicarpus]	XP_022170397.1	31.4	1.95e-43	XP_022170397.1 cytochrome P450 4C1-like [Myzus persicae]
LOC130612588	XP_057289906.1	probable cytochrome P450 4s3 isoform X1 [Hydractinia symbiolongicarpus]	PYS83498.1	29.1	7.66e-43	PYS83498.1 cytochrome P450 [Acidobacteria bacterium]
LOC130612588	XP_057289906.1	probable cytochrome P450 4s3 isoform X1 [Hydractinia symbiolongicarpus]	XP_025410331.1	27.5	9.17e-43	XP_025410331.1 cytochrome P450 4V2-like [Sipha flava]
LOC130612588	XP_057289906.1	probable cytochrome P450 4s3 isoform X1 [Hydractinia symbiolongicarpus]	XP_037054373.1	29.1	1.13e-42	XP_037054373.1 cytochrome P450 3A13-like isoform X1 [Peromyscus leucopus]
LOC130612588	XP_057289907.1	neutrophil cytosol factor 2-like isoform X2 [Hydractinia symbiolongicarpus]	XP_012556954.1	31.9	6.2e-84	XP_012556954.1 PREDICTED: neutrophil cytosol factor 2-like [Hydra vulgaris]
LOC130612588	XP_057289907.1	neutrophil cytosol factor 2-like isoform X2 [Hydractinia symbiolongicarpus]	XP_012560795.1	34.1	1.34e-80	XP_012560795.1 PREDICTED: MATH and LRR domain-containing protein PFE0570w-like [Hydra vulgaris]
LOC130612588	XP_057289907.1	neutrophil cytosol factor 2-like isoform X2 [Hydractinia symbiolongicarpus]	KDN43857.1	33.2	1.75e-38	KDN43857.1 hypothetical protein RSAG8_05850, partial [Rhizoctonia solani AG-8 WAC10335]
LOC130612588	XP_057289907.1	neutrophil cytosol factor 2-like isoform X2 [Hydractinia symbiolongicarpus]	XP_031571793.1	34	3.78e-38	XP_031571793.1 neutrophil cytosol factor 2-like [Actinia tenebrosa]
LOC130612588	XP_057289907.1	neutrophil cytosol factor 2-like isoform X2 [Hydractinia symbiolongicarpus]	XP_028398397.1	39.5	5.58e-38	XP_028398397.1 neutrophil cytosol factor 2-like [Dendronephthya gigantea]
LOC130612588	XP_057289907.1	neutrophil cytosol factor 2-like isoform X2 [Hydractinia symbiolongicarpus]	KNE94244.1	36.4	1.4e-37	KNE94244.1 hypothetical protein PSTG_12376 [Puccinia striiformis f. sp. tritici PST-78]
LOC130612588	XP_057289907.1	neutrophil cytosol factor 2-like isoform X2 [Hydractinia symbiolongicarpus]	PLW07916.1	36	1.46e-37	PLW07916.1 hypothetical protein PCANC_25153 [Puccinia coronata f. sp. avenae]
LOC130612588	XP_057289907.1	neutrophil cytosol factor 2-like isoform X2 [Hydractinia symbiolongicarpus]	CCO29284.1	32.8	4.15e-37	CCO29284.1 Neutrophil cytosol factor 2 Short=NCF-2 [Rhizoctonia solani AG-1 IB]
LOC130612588	XP_057289907.1	neutrophil cytosol factor 2-like isoform X2 [Hydractinia symbiolongicarpus]	XP_003323914.1	35.6	5.35e-37	XP_003323914.1 hypothetical protein PGTG_05816 [Puccinia graminis f. sp. tritici CRL 75-36-700-3]
LOC130612588	XP_057289907.1	neutrophil cytosol factor 2-like isoform X2 [Hydractinia symbiolongicarpus]	KAA1119887.1	35.6	5.42e-37	KAA1119887.1 hypothetical protein PGT21_035844 [Puccinia graminis f. sp. tritici]
LOC130612588	XP_057289907.1	neutrophil cytosol factor 2-like isoform X2 [Hydractinia symbiolongicarpus]	KAA1084453.1	35.6	5.49e-37	KAA1084453.1 hypothetical protein PGT21_028282 [Puccinia graminis f. sp. tritici]
LOC130612588	XP_057289907.1	neutrophil cytosol factor 2-like isoform X2 [Hydractinia symbiolongicarpus]	KAA1109524.1	35.6	6.95e-37	KAA1109524.1 hypothetical protein PGTUg99_016193 [Puccinia graminis f. sp. tritici]
LOC130612588	XP_057289907.1	neutrophil cytosol factor 2-like isoform X2 [Hydractinia symbiolongicarpus]	XP_028394889.1	39	1.72e-36	XP_028394889.1 uncharacterized protein LOC114519034 [Dendronephthya gigantea]
LOC130612588	XP_057289907.1	neutrophil cytosol factor 2-like isoform X2 [Hydractinia symbiolongicarpus]	TCD60071.1	35.4	2.8e-36	TCD60071.1 hypothetical protein EIP91_010777 [Steccherinum ochraceum]
LOC130612588	XP_057289907.1	neutrophil cytosol factor 2-like isoform X2 [Hydractinia symbiolongicarpus]	KAF2672592.1	36.7	3.86e-36	KAF2672592.1 NADPH oxidase regulator NoxR [Microthyrium microscopicum]
LOC130612588	XP_057289907.1	neutrophil cytosol factor 2-like isoform X2 [Hydractinia symbiolongicarpus]	KAF8756689.1	33.2	4.64e-36	KAF8756689.1 NADPH oxidase regulator [Rhizoctonia solani]
LOC130612588	XP_057289907.1	neutrophil cytosol factor 2-like isoform X2 [Hydractinia symbiolongicarpus]	QRW25450.1	33.2	5.11e-36	QRW25450.1 neutrophil cytosol factor 2 [Rhizoctonia solani]
LOC130612588	XP_057289907.1	neutrophil cytosol factor 2-like isoform X2 [Hydractinia symbiolongicarpus]	XP_009161422.1	37.6	6.31e-36	XP_009161422.1 PB1 domain-containing protein [Exophiala dermatitidis NIH/UT8656]
LOC130612588	XP_057289907.1	neutrophil cytosol factor 2-like isoform X2 [Hydractinia symbiolongicarpus]	OAV98808.1	36.1	6.86e-36	OAV98808.1 hypothetical protein PTTG_05336 [Puccinia triticina 1-1 BBBD Race 1]
LOC130612588	XP_057289907.1	neutrophil cytosol factor 2-like isoform X2 [Hydractinia symbiolongicarpus]	KAF8678694.1	33.2	8.77e-36	KAF8678694.1 PB1 domain [Rhizoctonia solani]
LOC130612588	XP_057289907.1	neutrophil cytosol factor 2-like isoform X2 [Hydractinia symbiolongicarpus]	KAF8706681.1	33.2	8.77e-36	KAF8706681.1 PB1 domain, partial [Rhizoctonia solani]
LOC130612588	XP_057289907.1	neutrophil cytosol factor 2-like isoform X2 [Hydractinia symbiolongicarpus]	CAE6341410.1	33.2	1.17e-35	CAE6341410.1 unnamed protein product [Rhizoctonia solani]
LOC130612588	XP_057289907.1	neutrophil cytosol factor 2-like isoform X2 [Hydractinia symbiolongicarpus]	XP_029185870.1	35.2	1.54e-35	XP_029185870.1 neutrophil cytosol factor 2-like [Acropora millepora]
LOC130612588	XP_057289907.1	neutrophil cytosol factor 2-like isoform X2 [Hydractinia symbiolongicarpus]	XP_022109799.1	38.1	2.9e-35	XP_022109799.1 proline-rich protein 12-like isoform X4 [Acanthaster planci]
LOC130612588	XP_057289907.1	neutrophil cytosol factor 2-like isoform X2 [Hydractinia symbiolongicarpus]	XP_013327172.1	33.3	2.93e-35	XP_013327172.1 PB1 domain protein [Rasamsonia emersonii CBS 393.64]
LOC130612589	XP_057289908.1	neutrophil cytosol factor 2-like [Hydractinia symbiolongicarpus]	XP_012560795.1	42.5	1.81e-49	XP_012560795.1 PREDICTED: MATH and LRR domain-containing protein PFE0570w-like [Hydra vulgaris]
LOC130612589	XP_057289908.1	neutrophil cytosol factor 2-like [Hydractinia symbiolongicarpus]	XP_012556954.1	41	3.38e-47	XP_012556954.1 PREDICTED: neutrophil cytosol factor 2-like [Hydra vulgaris]
LOC130612589	XP_057289908.1	neutrophil cytosol factor 2-like [Hydractinia symbiolongicarpus]	XP_007230385.2	32.3	2.34e-30	XP_007230385.2 neutrophil cytosol factor 2 [Astyanax mexicanus]
LOC130612589	XP_057289908.1	neutrophil cytosol factor 2-like [Hydractinia symbiolongicarpus]	BAF45311.1	33.9	4.16e-30	BAF45311.1 neutrophil cytosolic factor 2 [Plecoglossus altivelis]
LOC130612589	XP_057289908.1	neutrophil cytosol factor 2-like [Hydractinia symbiolongicarpus]	XP_014376204.1	32.9	1.15e-29	XP_014376204.1 neutrophil cytosol factor 2 isoform X2 [Alligator sinensis]
LOC130612589	XP_057289908.1	neutrophil cytosol factor 2-like [Hydractinia symbiolongicarpus]	XP_006025435.1	32.9	1.42e-29	XP_006025435.1 neutrophil cytosol factor 2 isoform X1 [Alligator sinensis]
LOC130612589	XP_057289908.1	neutrophil cytosol factor 2-like [Hydractinia symbiolongicarpus]	XP_026875165.2	35.2	1.55e-29	XP_026875165.2 neutrophil cytosol factor 2 isoform X1 [Electrophorus electricus]
LOC130612589	XP_057289908.1	neutrophil cytosol factor 2-like [Hydractinia symbiolongicarpus]	XP_006279007.2	32.9	2.4e-29	XP_006279007.2 PREDICTED: neutrophil cytosol factor 2 isoform X1 [Alligator mississippiensis]
LOC130612589	XP_057289908.1	neutrophil cytosol factor 2-like [Hydractinia symbiolongicarpus]	KHJ35765.1	32.6	2.44e-29	KHJ35765.1 putative nadph oxidase regulator [Erysiphe necator]
LOC130612589	XP_057289908.1	neutrophil cytosol factor 2-like [Hydractinia symbiolongicarpus]	XP_020501044.1	32	2.62e-29	XP_020501044.1 neutrophil cytosol factor 2 [Labrus bergylta]
LOC130612589	XP_057289908.1	neutrophil cytosol factor 2-like [Hydractinia symbiolongicarpus]	KYO24233.1	32.9	3.81e-29	KYO24233.1 neutrophil cytosol factor 2 isoform A [Alligator mississippiensis]
LOC130612589	XP_057289908.1	neutrophil cytosol factor 2-like [Hydractinia symbiolongicarpus]	XP_029516866.1	32.3	8.08e-29	XP_029516866.1 neutrophil cytosol factor 2-like isoform X2 [Oncorhynchus nerka]
LOC130612589	XP_057289908.1	neutrophil cytosol factor 2-like [Hydractinia symbiolongicarpus]	XP_035611407.1	32.2	9.8e-29	XP_035611407.1 neutrophil cytosol factor 2-like isoform X2 [Oncorhynchus keta]
LOC130612589	XP_057289908.1	neutrophil cytosol factor 2-like [Hydractinia symbiolongicarpus]	XP_035611396.1	32.2	1.01e-28	XP_035611396.1 neutrophil cytosol factor 2-like isoform X1 [Oncorhynchus keta]
LOC130612589	XP_057289908.1	neutrophil cytosol factor 2-like [Hydractinia symbiolongicarpus]	XP_029516865.1	32.3	1.01e-28	XP_029516865.1 neutrophil cytosol factor 2-like isoform X1 [Oncorhynchus nerka]
LOC130612589	XP_057289908.1	neutrophil cytosol factor 2-like [Hydractinia symbiolongicarpus]	XP_019357290.1	32.1	1.28e-28	XP_019357290.1 PREDICTED: neutrophil cytosol factor 2 [Gavialis gangeticus]
LOC130612589	XP_057289908.1	neutrophil cytosol factor 2-like [Hydractinia symbiolongicarpus]	POS87270.1	32.1	2.89e-28	POS87270.1 hypothetical protein EPUL_002808, partial [Erysiphe pulchra]
LOC130612589	XP_057289908.1	neutrophil cytosol factor 2-like [Hydractinia symbiolongicarpus]	KAF5899018.1	31	3.14e-28	KAF5899018.1 neutrophil cytosol factor 2, partial [Clarias magur]
LOC130612589	XP_057289908.1	neutrophil cytosol factor 2-like [Hydractinia symbiolongicarpus]	XP_017575097.1	32.7	3.29e-28	XP_017575097.1 neutrophil cytosol factor 2 isoform X2 [Pygocentrus nattereri]
LOC130612589	XP_057289908.1	neutrophil cytosol factor 2-like [Hydractinia symbiolongicarpus]	OLL25170.1	30.6	3.89e-28	OLL25170.1 Neutrophil cytosol factor 2 [Neolecta irregularis DAH-3]
LOC130612589	XP_057289908.1	neutrophil cytosol factor 2-like [Hydractinia symbiolongicarpus]	RKF78931.1	32.7	4.07e-28	RKF78931.1 Neutrophil cytosol factor 2 [Golovinomyces cichoracearum]
LOC130612589	XP_057289908.1	neutrophil cytosol factor 2-like [Hydractinia symbiolongicarpus]	RKF81844.1	32.7	4.07e-28	RKF81844.1 putative nadph oxidase regulator [Golovinomyces cichoracearum]
LOC130612589	XP_057289908.1	neutrophil cytosol factor 2-like [Hydractinia symbiolongicarpus]	KAF8950001.1	33.3	4.12e-28	KAF8950001.1 hypothetical protein BGZ46_004809, partial [Entomortierella lignicola]
LOC130612589	XP_057289908.1	neutrophil cytosol factor 2-like [Hydractinia symbiolongicarpus]	BAD60784.1	31	5.18e-28	BAD60784.1 NADPH oxidase cytosolic protein p67phox short form [Oncorhynchus mykiss]
LOC130612589	XP_057289908.1	neutrophil cytosol factor 2-like [Hydractinia symbiolongicarpus]	XP_019386516.1	31.7	6.14e-28	XP_019386516.1 PREDICTED: neutrophil cytosol factor 2 isoform X1 [Crocodylus porosus]
LOC130612590	XP_057289909.1	leucine-rich repeat-containing protein 72-like isoform X1 [Hydractinia symbiolongicarpus]	XP_031561532.1	36.6	4.26e-41	XP_031561532.1 leucine-rich repeat-containing protein 72-like isoform X2 [Actinia tenebrosa]
LOC130612590	XP_057289909.1	leucine-rich repeat-containing protein 72-like isoform X1 [Hydractinia symbiolongicarpus]	XP_031561530.1	36.3	1.22e-40	XP_031561530.1 leucine-rich repeat-containing protein 72-like isoform X1 [Actinia tenebrosa]
LOC130612590	XP_057289909.1	leucine-rich repeat-containing protein 72-like isoform X1 [Hydractinia symbiolongicarpus]	XP_020904823.1	33.5	1.54e-37	XP_020904823.1 leucine-rich repeat-containing protein 72 [Exaiptasia diaphana]
LOC130612590	XP_057289909.1	leucine-rich repeat-containing protein 72-like isoform X1 [Hydractinia symbiolongicarpus]	XP_022783743.1	34.8	6.34e-37	XP_022783743.1 leucine-rich repeat-containing protein 72-like [Stylophora pistillata]
LOC130612590	XP_057289909.1	leucine-rich repeat-containing protein 72-like isoform X1 [Hydractinia symbiolongicarpus]	XP_032218021.1	33	7.01e-37	XP_032218021.1 leucine-rich repeat-containing protein 72 isoform X1 [Nematostella vectensis]
LOC130612590	XP_057289909.1	leucine-rich repeat-containing protein 72-like isoform X1 [Hydractinia symbiolongicarpus]	EDO45572.1	32.7	8.79e-37	EDO45572.1 predicted protein, partial [Nematostella vectensis]
LOC130612590	XP_057289909.1	leucine-rich repeat-containing protein 72-like isoform X1 [Hydractinia symbiolongicarpus]	XP_027050256.1	36.7	1.37e-35	XP_027050256.1 leucine-rich repeat-containing protein 72-like [Pocillopora damicornis]
LOC130612590	XP_057289909.1	leucine-rich repeat-containing protein 72-like isoform X1 [Hydractinia symbiolongicarpus]	XP_029194837.1	33.2	6.08e-34	XP_029194837.1 leucine-rich repeat-containing protein 72-like isoform X2 [Acropora millepora]
LOC130612590	XP_057289909.1	leucine-rich repeat-containing protein 72-like isoform X1 [Hydractinia symbiolongicarpus]	XP_032218022.1	32.7	2.83e-33	XP_032218022.1 leucine-rich repeat-containing protein 72 isoform X2 [Nematostella vectensis]
LOC130612590	XP_057289909.1	leucine-rich repeat-containing protein 72-like isoform X1 [Hydractinia symbiolongicarpus]	XP_029194836.1	33.5	6.72e-33	XP_029194836.1 leucine-rich repeat-containing protein 72-like isoform X1 [Acropora millepora]
LOC130612590	XP_057289909.1	leucine-rich repeat-containing protein 72-like isoform X1 [Hydractinia symbiolongicarpus]	RMX40770.1	34.6	5.19e-30	RMX40770.1 hypothetical protein pdam_00021850 [Pocillopora damicornis]
LOC130612590	XP_057289909.1	leucine-rich repeat-containing protein 72-like isoform X1 [Hydractinia symbiolongicarpus]	XP_035661248.1	30.8	2.02e-28	XP_035661248.1 leucine-rich repeat-containing protein 72-like [Branchiostoma floridae]
LOC130612590	XP_057289909.1	leucine-rich repeat-containing protein 72-like isoform X1 [Hydractinia symbiolongicarpus]	XP_019636495.1	31.2	5.56e-28	XP_019636495.1 PREDICTED: leucine-rich repeat-containing protein 72-like [Branchiostoma belcheri]
LOC130612590	XP_057289909.1	leucine-rich repeat-containing protein 72-like isoform X1 [Hydractinia symbiolongicarpus]	XP_002735817.2	30.5	9.08e-28	XP_002735817.2 PREDICTED: leucine-rich repeat-containing protein 72-like [Saccoglossus kowalevskii]
LOC130612590	XP_057289909.1	leucine-rich repeat-containing protein 72-like isoform X1 [Hydractinia symbiolongicarpus]	XP_020621465.1	39.7	1.53e-27	XP_020621465.1 leucine-rich repeat-containing protein 72-like [Orbicella faveolata]
LOC130612590	XP_057289909.1	leucine-rich repeat-containing protein 72-like isoform X1 [Hydractinia symbiolongicarpus]	XP_029194838.1	39.5	2.37e-26	XP_029194838.1 leucine-rich repeat-containing protein 72-like isoform X3 [Acropora millepora]
LOC130612590	XP_057289909.1	leucine-rich repeat-containing protein 72-like isoform X1 [Hydractinia symbiolongicarpus]	XP_011444930.1	27.4	8.83e-24	XP_011444930.1 leucine-rich repeat-containing protein 72 [Crassostrea gigas]
LOC130612590	XP_057289909.1	leucine-rich repeat-containing protein 72-like isoform X1 [Hydractinia symbiolongicarpus]	XP_033118406.1	29.8	5.72e-23	XP_033118406.1 leucine-rich repeat-containing protein 72-like [Anneissia japonica]
LOC130612590	XP_057289909.1	leucine-rich repeat-containing protein 72-like isoform X1 [Hydractinia symbiolongicarpus]	XP_022317064.1	30.2	9.14e-23	XP_022317064.1 LOW QUALITY PROTEIN: leucine-rich repeat-containing protein 72-like [Crassostrea virginica]
LOC130612590	XP_057289909.1	leucine-rich repeat-containing protein 72-like isoform X1 [Hydractinia symbiolongicarpus]	VDI27631.1	31	6.48e-22	VDI27631.1 Hypothetical predicted protein [Mytilus galloprovincialis]
LOC130612590	XP_057289909.1	leucine-rich repeat-containing protein 72-like isoform X1 [Hydractinia symbiolongicarpus]	XP_033753375.1	31.5	1.08e-21	XP_033753375.1 leucine-rich repeat-containing protein 72-like [Pecten maximus]
LOC130612590	XP_057289909.1	leucine-rich repeat-containing protein 72-like isoform X1 [Hydractinia symbiolongicarpus]	XP_013384676.1	30.8	1.34e-21	XP_013384676.1 leucine-rich repeat-containing protein 72 [Lingula anatina]
LOC130612590	XP_057289909.1	leucine-rich repeat-containing protein 72-like isoform X1 [Hydractinia symbiolongicarpus]	XP_011682052.2	28.8	1.68e-21	XP_011682052.2 leucine-rich repeat-containing protein 72 [Strongylocentrotus purpuratus]
LOC130612590	XP_057289909.1	leucine-rich repeat-containing protein 72-like isoform X1 [Hydractinia symbiolongicarpus]	CAC5400591.1	31.2	2.21e-21	CAC5400591.1 unnamed protein product [Mytilus coruscus]
LOC130612590	XP_057289909.1	leucine-rich repeat-containing protein 72-like isoform X1 [Hydractinia symbiolongicarpus]	XP_005096714.1	34.3	9.78e-21	XP_005096714.1 leucine-rich repeat-containing protein 72 [Aplysia californica]
LOC130612590	XP_057289910.1	leucine-rich repeat-containing protein 72-like isoform X2 [Hydractinia symbiolongicarpus]	XP_031561532.1	36.3	5.49e-38	XP_031561532.1 leucine-rich repeat-containing protein 72-like isoform X2 [Actinia tenebrosa]
LOC130612590	XP_057289910.1	leucine-rich repeat-containing protein 72-like isoform X2 [Hydractinia symbiolongicarpus]	XP_031561530.1	35.9	1.57e-37	XP_031561530.1 leucine-rich repeat-containing protein 72-like isoform X1 [Actinia tenebrosa]
LOC130612590	XP_057289910.1	leucine-rich repeat-containing protein 72-like isoform X2 [Hydractinia symbiolongicarpus]	XP_032218021.1	32.4	1.22e-33	XP_032218021.1 leucine-rich repeat-containing protein 72 isoform X1 [Nematostella vectensis]
LOC130612590	XP_057289910.1	leucine-rich repeat-containing protein 72-like isoform X2 [Hydractinia symbiolongicarpus]	EDO45572.1	32.2	1.56e-33	EDO45572.1 predicted protein, partial [Nematostella vectensis]
LOC130612590	XP_057289910.1	leucine-rich repeat-containing protein 72-like isoform X2 [Hydractinia symbiolongicarpus]	XP_032218022.1	32.7	1.96e-33	XP_032218022.1 leucine-rich repeat-containing protein 72 isoform X2 [Nematostella vectensis]
LOC130612590	XP_057289910.1	leucine-rich repeat-containing protein 72-like isoform X2 [Hydractinia symbiolongicarpus]	XP_020904823.1	32.5	8.14e-33	XP_020904823.1 leucine-rich repeat-containing protein 72 [Exaiptasia diaphana]
LOC130612590	XP_057289910.1	leucine-rich repeat-containing protein 72-like isoform X2 [Hydractinia symbiolongicarpus]	XP_022783743.1	33.6	3.32e-32	XP_022783743.1 leucine-rich repeat-containing protein 72-like [Stylophora pistillata]
LOC130612590	XP_057289910.1	leucine-rich repeat-containing protein 72-like isoform X2 [Hydractinia symbiolongicarpus]	XP_027050256.1	36	1.81e-31	XP_027050256.1 leucine-rich repeat-containing protein 72-like [Pocillopora damicornis]
LOC130612590	XP_057289910.1	leucine-rich repeat-containing protein 72-like isoform X2 [Hydractinia symbiolongicarpus]	XP_029194837.1	33.1	1.03e-30	XP_029194837.1 leucine-rich repeat-containing protein 72-like isoform X2 [Acropora millepora]
LOC130612590	XP_057289910.1	leucine-rich repeat-containing protein 72-like isoform X2 [Hydractinia symbiolongicarpus]	XP_029194836.1	33.3	1.13e-29	XP_029194836.1 leucine-rich repeat-containing protein 72-like isoform X1 [Acropora millepora]
LOC130612590	XP_057289910.1	leucine-rich repeat-containing protein 72-like isoform X2 [Hydractinia symbiolongicarpus]	XP_020621465.1	39.7	1.49e-27	XP_020621465.1 leucine-rich repeat-containing protein 72-like [Orbicella faveolata]
LOC130612590	XP_057289910.1	leucine-rich repeat-containing protein 72-like isoform X2 [Hydractinia symbiolongicarpus]	RMX40770.1	40.2	4.17e-27	RMX40770.1 hypothetical protein pdam_00021850 [Pocillopora damicornis]
LOC130612590	XP_057289910.1	leucine-rich repeat-containing protein 72-like isoform X2 [Hydractinia symbiolongicarpus]	XP_035661248.1	30.6	8.81e-25	XP_035661248.1 leucine-rich repeat-containing protein 72-like [Branchiostoma floridae]
LOC130612590	XP_057289910.1	leucine-rich repeat-containing protein 72-like isoform X2 [Hydractinia symbiolongicarpus]	XP_019636495.1	31	2.41e-24	XP_019636495.1 PREDICTED: leucine-rich repeat-containing protein 72-like [Branchiostoma belcheri]
LOC130612590	XP_057289910.1	leucine-rich repeat-containing protein 72-like isoform X2 [Hydractinia symbiolongicarpus]	XP_002735817.2	30.5	1.06e-23	XP_002735817.2 PREDICTED: leucine-rich repeat-containing protein 72-like [Saccoglossus kowalevskii]
LOC130612590	XP_057289910.1	leucine-rich repeat-containing protein 72-like isoform X2 [Hydractinia symbiolongicarpus]	XP_029194838.1	40	3.86e-23	XP_029194838.1 leucine-rich repeat-containing protein 72-like isoform X3 [Acropora millepora]
LOC130612590	XP_057289910.1	leucine-rich repeat-containing protein 72-like isoform X2 [Hydractinia symbiolongicarpus]	XP_033118406.1	29	5.89e-20	XP_033118406.1 leucine-rich repeat-containing protein 72-like [Anneissia japonica]
LOC130612590	XP_057289910.1	leucine-rich repeat-containing protein 72-like isoform X2 [Hydractinia symbiolongicarpus]	XP_013384676.1	34.9	1.35e-19	XP_013384676.1 leucine-rich repeat-containing protein 72 [Lingula anatina]
LOC130612590	XP_057289910.1	leucine-rich repeat-containing protein 72-like isoform X2 [Hydractinia symbiolongicarpus]	XP_011444930.1	26.8	1.84e-19	XP_011444930.1 leucine-rich repeat-containing protein 72 [Crassostrea gigas]
LOC130612590	XP_057289910.1	leucine-rich repeat-containing protein 72-like isoform X2 [Hydractinia symbiolongicarpus]	XP_022317064.1	29.9	3.56e-19	XP_022317064.1 LOW QUALITY PROTEIN: leucine-rich repeat-containing protein 72-like [Crassostrea virginica]
LOC130612590	XP_057289910.1	leucine-rich repeat-containing protein 72-like isoform X2 [Hydractinia symbiolongicarpus]	XP_028401678.1	46.6	8.36e-18	XP_028401678.1 leucine-rich repeat-containing protein 72-like [Dendronephthya gigantea]
LOC130612590	XP_057289910.1	leucine-rich repeat-containing protein 72-like isoform X2 [Hydractinia symbiolongicarpus]	XP_033753375.1	31	2.06e-17	XP_033753375.1 leucine-rich repeat-containing protein 72-like [Pecten maximus]
LOC130612590	XP_057289910.1	leucine-rich repeat-containing protein 72-like isoform X2 [Hydractinia symbiolongicarpus]	NXU81683.1	29.3	4.74e-17	NXU81683.1 LRC72 protein [Oreotrochilus melanogaster]
LOC130612590	XP_057289910.1	leucine-rich repeat-containing protein 72-like isoform X2 [Hydractinia symbiolongicarpus]	XP_038653401.1	28.9	9.73e-17	XP_038653401.1 leucine-rich repeat-containing protein 72 [Scyliorhinus canicula]
LOC130612590	XP_057289910.1	leucine-rich repeat-containing protein 72-like isoform X2 [Hydractinia symbiolongicarpus]	XP_011682052.2	27.9	1.16e-16	XP_011682052.2 leucine-rich repeat-containing protein 72 [Strongylocentrotus purpuratus]
LOC130612590	XP_057289911.1	leucine-rich repeat-containing protein 72-like isoform X3 [Hydractinia symbiolongicarpus]	XP_031561532.1	36.3	5.72e-38	XP_031561532.1 leucine-rich repeat-containing protein 72-like isoform X2 [Actinia tenebrosa]
LOC130612590	XP_057289911.1	leucine-rich repeat-containing protein 72-like isoform X3 [Hydractinia symbiolongicarpus]	XP_031561530.1	35.9	1.64e-37	XP_031561530.1 leucine-rich repeat-containing protein 72-like isoform X1 [Actinia tenebrosa]
LOC130612590	XP_057289911.1	leucine-rich repeat-containing protein 72-like isoform X3 [Hydractinia symbiolongicarpus]	XP_032218021.1	32.4	1.29e-33	XP_032218021.1 leucine-rich repeat-containing protein 72 isoform X1 [Nematostella vectensis]
LOC130612590	XP_057289911.1	leucine-rich repeat-containing protein 72-like isoform X3 [Hydractinia symbiolongicarpus]	XP_032218022.1	32.7	1.47e-33	XP_032218022.1 leucine-rich repeat-containing protein 72 isoform X2 [Nematostella vectensis]
LOC130612590	XP_057289911.1	leucine-rich repeat-containing protein 72-like isoform X3 [Hydractinia symbiolongicarpus]	EDO45572.1	32.2	1.64e-33	EDO45572.1 predicted protein, partial [Nematostella vectensis]
LOC130612590	XP_057289911.1	leucine-rich repeat-containing protein 72-like isoform X3 [Hydractinia symbiolongicarpus]	XP_020904823.1	32.5	8.61e-33	XP_020904823.1 leucine-rich repeat-containing protein 72 [Exaiptasia diaphana]
LOC130612590	XP_057289911.1	leucine-rich repeat-containing protein 72-like isoform X3 [Hydractinia symbiolongicarpus]	XP_022783743.1	33.6	3.52e-32	XP_022783743.1 leucine-rich repeat-containing protein 72-like [Stylophora pistillata]
LOC130612590	XP_057289911.1	leucine-rich repeat-containing protein 72-like isoform X3 [Hydractinia symbiolongicarpus]	XP_027050256.1	36	1.92e-31	XP_027050256.1 leucine-rich repeat-containing protein 72-like [Pocillopora damicornis]
LOC130612590	XP_057289911.1	leucine-rich repeat-containing protein 72-like isoform X3 [Hydractinia symbiolongicarpus]	XP_029194837.1	33.1	1.1e-30	XP_029194837.1 leucine-rich repeat-containing protein 72-like isoform X2 [Acropora millepora]
LOC130612590	XP_057289911.1	leucine-rich repeat-containing protein 72-like isoform X3 [Hydractinia symbiolongicarpus]	XP_029194836.1	33.3	1.2e-29	XP_029194836.1 leucine-rich repeat-containing protein 72-like isoform X1 [Acropora millepora]
LOC130612590	XP_057289911.1	leucine-rich repeat-containing protein 72-like isoform X3 [Hydractinia symbiolongicarpus]	XP_020621465.1	39.7	1.15e-27	XP_020621465.1 leucine-rich repeat-containing protein 72-like [Orbicella faveolata]
LOC130612590	XP_057289911.1	leucine-rich repeat-containing protein 72-like isoform X3 [Hydractinia symbiolongicarpus]	RMX40770.1	40.2	3.2e-27	RMX40770.1 hypothetical protein pdam_00021850 [Pocillopora damicornis]
LOC130612590	XP_057289911.1	leucine-rich repeat-containing protein 72-like isoform X3 [Hydractinia symbiolongicarpus]	XP_035661248.1	30.6	9.57e-25	XP_035661248.1 leucine-rich repeat-containing protein 72-like [Branchiostoma floridae]
LOC130612590	XP_057289911.1	leucine-rich repeat-containing protein 72-like isoform X3 [Hydractinia symbiolongicarpus]	XP_019636495.1	31	2.62e-24	XP_019636495.1 PREDICTED: leucine-rich repeat-containing protein 72-like [Branchiostoma belcheri]
LOC130612590	XP_057289911.1	leucine-rich repeat-containing protein 72-like isoform X3 [Hydractinia symbiolongicarpus]	XP_002735817.2	30.5	1.15e-23	XP_002735817.2 PREDICTED: leucine-rich repeat-containing protein 72-like [Saccoglossus kowalevskii]
LOC130612590	XP_057289911.1	leucine-rich repeat-containing protein 72-like isoform X3 [Hydractinia symbiolongicarpus]	XP_029194838.1	40	4.24e-23	XP_029194838.1 leucine-rich repeat-containing protein 72-like isoform X3 [Acropora millepora]
LOC130612590	XP_057289911.1	leucine-rich repeat-containing protein 72-like isoform X3 [Hydractinia symbiolongicarpus]	XP_033118406.1	29	6.52e-20	XP_033118406.1 leucine-rich repeat-containing protein 72-like [Anneissia japonica]
LOC130612590	XP_057289911.1	leucine-rich repeat-containing protein 72-like isoform X3 [Hydractinia symbiolongicarpus]	XP_013384676.1	34.9	1.07e-19	XP_013384676.1 leucine-rich repeat-containing protein 72 [Lingula anatina]
LOC130612590	XP_057289911.1	leucine-rich repeat-containing protein 72-like isoform X3 [Hydractinia symbiolongicarpus]	XP_011444930.1	26.8	2.04e-19	XP_011444930.1 leucine-rich repeat-containing protein 72 [Crassostrea gigas]
LOC130612590	XP_057289911.1	leucine-rich repeat-containing protein 72-like isoform X3 [Hydractinia symbiolongicarpus]	XP_022317064.1	29.9	3.96e-19	XP_022317064.1 LOW QUALITY PROTEIN: leucine-rich repeat-containing protein 72-like [Crassostrea virginica]
LOC130612590	XP_057289911.1	leucine-rich repeat-containing protein 72-like isoform X3 [Hydractinia symbiolongicarpus]	XP_028401678.1	46.6	6.78e-18	XP_028401678.1 leucine-rich repeat-containing protein 72-like [Dendronephthya gigantea]
LOC130612590	XP_057289911.1	leucine-rich repeat-containing protein 72-like isoform X3 [Hydractinia symbiolongicarpus]	XP_033753375.1	31	2.31e-17	XP_033753375.1 leucine-rich repeat-containing protein 72-like [Pecten maximus]
LOC130612590	XP_057289911.1	leucine-rich repeat-containing protein 72-like isoform X3 [Hydractinia symbiolongicarpus]	NXU81683.1	29.3	3.84e-17	NXU81683.1 LRC72 protein [Oreotrochilus melanogaster]
LOC130612590	XP_057289911.1	leucine-rich repeat-containing protein 72-like isoform X3 [Hydractinia symbiolongicarpus]	XP_011682052.2	27.9	9.41e-17	XP_011682052.2 leucine-rich repeat-containing protein 72 [Strongylocentrotus purpuratus]
LOC130612590	XP_057289911.1	leucine-rich repeat-containing protein 72-like isoform X3 [Hydractinia symbiolongicarpus]	XP_038653401.1	28.9	1.1e-16	XP_038653401.1 leucine-rich repeat-containing protein 72 [Scyliorhinus canicula]
LOC130612590	XP_057289912.1	leucine-rich repeat-containing protein 72-like isoform X4 [Hydractinia symbiolongicarpus]	XP_031561532.1	36	2.56e-35	XP_031561532.1 leucine-rich repeat-containing protein 72-like isoform X2 [Actinia tenebrosa]
LOC130612590	XP_057289912.1	leucine-rich repeat-containing protein 72-like isoform X4 [Hydractinia symbiolongicarpus]	XP_031561530.1	35.5	7.32e-35	XP_031561530.1 leucine-rich repeat-containing protein 72-like isoform X1 [Actinia tenebrosa]
LOC130612590	XP_057289912.1	leucine-rich repeat-containing protein 72-like isoform X4 [Hydractinia symbiolongicarpus]	XP_032218022.1	32.4	4.32e-32	XP_032218022.1 leucine-rich repeat-containing protein 72 isoform X2 [Nematostella vectensis]
LOC130612590	XP_057289912.1	leucine-rich repeat-containing protein 72-like isoform X4 [Hydractinia symbiolongicarpus]	XP_032218021.1	32.4	1.03e-31	XP_032218021.1 leucine-rich repeat-containing protein 72 isoform X1 [Nematostella vectensis]
LOC130612590	XP_057289912.1	leucine-rich repeat-containing protein 72-like isoform X4 [Hydractinia symbiolongicarpus]	EDO45572.1	32.1	1.33e-31	EDO45572.1 predicted protein, partial [Nematostella vectensis]
LOC130612590	XP_057289912.1	leucine-rich repeat-containing protein 72-like isoform X4 [Hydractinia symbiolongicarpus]	XP_020904823.1	32.5	9.7e-31	XP_020904823.1 leucine-rich repeat-containing protein 72 [Exaiptasia diaphana]
LOC130612590	XP_057289912.1	leucine-rich repeat-containing protein 72-like isoform X4 [Hydractinia symbiolongicarpus]	XP_022783743.1	33.7	5.54e-30	XP_022783743.1 leucine-rich repeat-containing protein 72-like [Stylophora pistillata]
LOC130612590	XP_057289912.1	leucine-rich repeat-containing protein 72-like isoform X4 [Hydractinia symbiolongicarpus]	XP_027050256.1	40	1.09e-29	XP_027050256.1 leucine-rich repeat-containing protein 72-like [Pocillopora damicornis]
LOC130612590	XP_057289912.1	leucine-rich repeat-containing protein 72-like isoform X4 [Hydractinia symbiolongicarpus]	XP_020621465.1	39.7	8.06e-28	XP_020621465.1 leucine-rich repeat-containing protein 72-like [Orbicella faveolata]
LOC130612590	XP_057289912.1	leucine-rich repeat-containing protein 72-like isoform X4 [Hydractinia symbiolongicarpus]	RMX40770.1	40.2	2.24e-27	RMX40770.1 hypothetical protein pdam_00021850 [Pocillopora damicornis]
LOC130612590	XP_057289912.1	leucine-rich repeat-containing protein 72-like isoform X4 [Hydractinia symbiolongicarpus]	XP_029194837.1	32.9	2.56e-27	XP_029194837.1 leucine-rich repeat-containing protein 72-like isoform X2 [Acropora millepora]
LOC130612590	XP_057289912.1	leucine-rich repeat-containing protein 72-like isoform X4 [Hydractinia symbiolongicarpus]	XP_029194836.1	33.2	2.78e-26	XP_029194836.1 leucine-rich repeat-containing protein 72-like isoform X1 [Acropora millepora]
LOC130612590	XP_057289912.1	leucine-rich repeat-containing protein 72-like isoform X4 [Hydractinia symbiolongicarpus]	XP_035661248.1	30.6	3.82e-23	XP_035661248.1 leucine-rich repeat-containing protein 72-like [Branchiostoma floridae]
LOC130612590	XP_057289912.1	leucine-rich repeat-containing protein 72-like isoform X4 [Hydractinia symbiolongicarpus]	XP_019636495.1	31	1.04e-22	XP_019636495.1 PREDICTED: leucine-rich repeat-containing protein 72-like [Branchiostoma belcheri]
LOC130612590	XP_057289912.1	leucine-rich repeat-containing protein 72-like isoform X4 [Hydractinia symbiolongicarpus]	XP_002735817.2	30.6	6.34e-22	XP_002735817.2 PREDICTED: leucine-rich repeat-containing protein 72-like [Saccoglossus kowalevskii]
LOC130612590	XP_057289912.1	leucine-rich repeat-containing protein 72-like isoform X4 [Hydractinia symbiolongicarpus]	XP_013384676.1	34.9	7.89e-20	XP_013384676.1 leucine-rich repeat-containing protein 72 [Lingula anatina]
LOC130612590	XP_057289912.1	leucine-rich repeat-containing protein 72-like isoform X4 [Hydractinia symbiolongicarpus]	XP_029194838.1	40.1	9.78e-20	XP_029194838.1 leucine-rich repeat-containing protein 72-like isoform X3 [Acropora millepora]
LOC130612590	XP_057289912.1	leucine-rich repeat-containing protein 72-like isoform X4 [Hydractinia symbiolongicarpus]	XP_033118406.1	29.2	6.74e-19	XP_033118406.1 leucine-rich repeat-containing protein 72-like [Anneissia japonica]
LOC130612590	XP_057289912.1	leucine-rich repeat-containing protein 72-like isoform X4 [Hydractinia symbiolongicarpus]	XP_028401678.1	46.6	5.08e-18	XP_028401678.1 leucine-rich repeat-containing protein 72-like [Dendronephthya gigantea]
LOC130612590	XP_057289912.1	leucine-rich repeat-containing protein 72-like isoform X4 [Hydractinia symbiolongicarpus]	XP_011444930.1	26.7	2.98e-17	XP_011444930.1 leucine-rich repeat-containing protein 72 [Crassostrea gigas]
LOC130612590	XP_057289912.1	leucine-rich repeat-containing protein 72-like isoform X4 [Hydractinia symbiolongicarpus]	XP_022317064.1	29.8	4.14e-17	XP_022317064.1 LOW QUALITY PROTEIN: leucine-rich repeat-containing protein 72-like [Crassostrea virginica]
LOC130612590	XP_057289912.1	leucine-rich repeat-containing protein 72-like isoform X4 [Hydractinia symbiolongicarpus]	XP_033753375.1	30.9	8.82e-16	XP_033753375.1 leucine-rich repeat-containing protein 72-like [Pecten maximus]
LOC130612590	XP_057289912.1	leucine-rich repeat-containing protein 72-like isoform X4 [Hydractinia symbiolongicarpus]	XP_011682052.2	33	9.64e-16	XP_011682052.2 leucine-rich repeat-containing protein 72 [Strongylocentrotus purpuratus]
LOC130612590	XP_057289912.1	leucine-rich repeat-containing protein 72-like isoform X4 [Hydractinia symbiolongicarpus]	NXU81683.1	29.1	1.48e-15	NXU81683.1 LRC72 protein [Oreotrochilus melanogaster]
LOC130612590	XP_057289912.1	leucine-rich repeat-containing protein 72-like isoform X4 [Hydractinia symbiolongicarpus]	XP_039270984.1	35.5	3.49e-15	XP_039270984.1 leucine-rich repeat-containing protein 72-like [Styela clava]
LOC130612590	XP_057289913.1	leucine-rich repeat-containing protein 72-like isoform X5 [Hydractinia symbiolongicarpus]	XP_022783743.1	41.9	7.47e-32	XP_022783743.1 leucine-rich repeat-containing protein 72-like [Stylophora pistillata]
LOC130612590	XP_057289913.1	leucine-rich repeat-containing protein 72-like isoform X5 [Hydractinia symbiolongicarpus]	XP_031561532.1	42.5	2.85e-31	XP_031561532.1 leucine-rich repeat-containing protein 72-like isoform X2 [Actinia tenebrosa]
LOC130612590	XP_057289913.1	leucine-rich repeat-containing protein 72-like isoform X5 [Hydractinia symbiolongicarpus]	XP_031561530.1	42.5	2.92e-31	XP_031561530.1 leucine-rich repeat-containing protein 72-like isoform X1 [Actinia tenebrosa]
LOC130612590	XP_057289913.1	leucine-rich repeat-containing protein 72-like isoform X5 [Hydractinia symbiolongicarpus]	XP_020904823.1	39	4.25e-30	XP_020904823.1 leucine-rich repeat-containing protein 72 [Exaiptasia diaphana]
LOC130612590	XP_057289913.1	leucine-rich repeat-containing protein 72-like isoform X5 [Hydractinia symbiolongicarpus]	EDO45572.1	37	4.53e-30	EDO45572.1 predicted protein, partial [Nematostella vectensis]
LOC130612590	XP_057289913.1	leucine-rich repeat-containing protein 72-like isoform X5 [Hydractinia symbiolongicarpus]	XP_032218021.1	38.9	1.35e-29	XP_032218021.1 leucine-rich repeat-containing protein 72 isoform X1 [Nematostella vectensis]
LOC130612590	XP_057289913.1	leucine-rich repeat-containing protein 72-like isoform X5 [Hydractinia symbiolongicarpus]	XP_027050256.1	44.3	1.87e-28	XP_027050256.1 leucine-rich repeat-containing protein 72-like [Pocillopora damicornis]
LOC130612590	XP_057289913.1	leucine-rich repeat-containing protein 72-like isoform X5 [Hydractinia symbiolongicarpus]	XP_029194838.1	39.5	7.39e-27	XP_029194838.1 leucine-rich repeat-containing protein 72-like isoform X3 [Acropora millepora]
LOC130612590	XP_057289913.1	leucine-rich repeat-containing protein 72-like isoform X5 [Hydractinia symbiolongicarpus]	XP_029194837.1	39.5	2.23e-26	XP_029194837.1 leucine-rich repeat-containing protein 72-like isoform X2 [Acropora millepora]
LOC130612590	XP_057289913.1	leucine-rich repeat-containing protein 72-like isoform X5 [Hydractinia symbiolongicarpus]	XP_029194836.1	39.5	2.28e-26	XP_029194836.1 leucine-rich repeat-containing protein 72-like isoform X1 [Acropora millepora]
LOC130612590	XP_057289913.1	leucine-rich repeat-containing protein 72-like isoform X5 [Hydractinia symbiolongicarpus]	XP_032218022.1	39.2	5.76e-26	XP_032218022.1 leucine-rich repeat-containing protein 72 isoform X2 [Nematostella vectensis]
LOC130612590	XP_057289913.1	leucine-rich repeat-containing protein 72-like isoform X5 [Hydractinia symbiolongicarpus]	XP_002735817.2	35.3	1.28e-24	XP_002735817.2 PREDICTED: leucine-rich repeat-containing protein 72-like [Saccoglossus kowalevskii]
LOC130612590	XP_057289913.1	leucine-rich repeat-containing protein 72-like isoform X5 [Hydractinia symbiolongicarpus]	XP_035661248.1	35.9	2.17e-24	XP_035661248.1 leucine-rich repeat-containing protein 72-like [Branchiostoma floridae]
LOC130612590	XP_057289913.1	leucine-rich repeat-containing protein 72-like isoform X5 [Hydractinia symbiolongicarpus]	XP_020621465.1	61.7	2.42e-24	XP_020621465.1 leucine-rich repeat-containing protein 72-like [Orbicella faveolata]
LOC130612590	XP_057289913.1	leucine-rich repeat-containing protein 72-like isoform X5 [Hydractinia symbiolongicarpus]	XP_019636495.1	35.9	4.27e-24	XP_019636495.1 PREDICTED: leucine-rich repeat-containing protein 72-like [Branchiostoma belcheri]
LOC130612590	XP_057289913.1	leucine-rich repeat-containing protein 72-like isoform X5 [Hydractinia symbiolongicarpus]	XP_022317064.1	33.9	4.23e-23	XP_022317064.1 LOW QUALITY PROTEIN: leucine-rich repeat-containing protein 72-like [Crassostrea virginica]
LOC130612590	XP_057289913.1	leucine-rich repeat-containing protein 72-like isoform X5 [Hydractinia symbiolongicarpus]	XP_011444930.1	33.5	4.23e-23	XP_011444930.1 leucine-rich repeat-containing protein 72 [Crassostrea gigas]
LOC130612590	XP_057289913.1	leucine-rich repeat-containing protein 72-like isoform X5 [Hydractinia symbiolongicarpus]	RMX40770.1	40.3	5.95e-23	RMX40770.1 hypothetical protein pdam_00021850 [Pocillopora damicornis]
LOC130612590	XP_057289913.1	leucine-rich repeat-containing protein 72-like isoform X5 [Hydractinia symbiolongicarpus]	XP_033118406.1	34.7	1.05e-21	XP_033118406.1 leucine-rich repeat-containing protein 72-like [Anneissia japonica]
LOC130612590	XP_057289913.1	leucine-rich repeat-containing protein 72-like isoform X5 [Hydractinia symbiolongicarpus]	VDI27631.1	35.1	3.19e-21	VDI27631.1 Hypothetical predicted protein [Mytilus galloprovincialis]
LOC130612590	XP_057289913.1	leucine-rich repeat-containing protein 72-like isoform X5 [Hydractinia symbiolongicarpus]	CAC5400591.1	35.1	3.99e-21	CAC5400591.1 unnamed protein product [Mytilus coruscus]
LOC130612590	XP_057289913.1	leucine-rich repeat-containing protein 72-like isoform X5 [Hydractinia symbiolongicarpus]	XP_013384676.1	37.6	2.51e-20	XP_013384676.1 leucine-rich repeat-containing protein 72 [Lingula anatina]
LOC130612590	XP_057289913.1	leucine-rich repeat-containing protein 72-like isoform X5 [Hydractinia symbiolongicarpus]	XP_033753375.1	39.9	2.8e-20	XP_033753375.1 leucine-rich repeat-containing protein 72-like [Pecten maximus]
LOC130612590	XP_057289913.1	leucine-rich repeat-containing protein 72-like isoform X5 [Hydractinia symbiolongicarpus]	XP_005096714.1	39.6	4.89e-20	XP_005096714.1 leucine-rich repeat-containing protein 72 [Aplysia californica]
LOC130612590	XP_057289913.1	leucine-rich repeat-containing protein 72-like isoform X5 [Hydractinia symbiolongicarpus]	RUS69896.1	35.5	6.95e-20	RUS69896.1 hypothetical protein EGW08_022347 [Elysia chlorotica]
LOC130612591	XP_057289914.1	uncharacterized protein LOC130612591 [Hydractinia symbiolongicarpus]	-	-	-	-
LOC130612593	XP_057289915.1	protein SCAI-like isoform X1 [Hydractinia symbiolongicarpus]	XP_033108155.1	41.2	6.86e-131	XP_033108155.1 protein SCAI-like [Anneissia japonica]
LOC130612593	XP_057289915.1	protein SCAI-like isoform X1 [Hydractinia symbiolongicarpus]	XP_020901310.1	41.1	2.8e-130	XP_020901310.1 protein SCAI [Exaiptasia diaphana]
LOC130612593	XP_057289915.1	protein SCAI-like isoform X1 [Hydractinia symbiolongicarpus]	XP_022085091.1	41.6	1.11e-129	XP_022085091.1 protein SCAI-like [Acanthaster planci]
LOC130612593	XP_057289915.1	protein SCAI-like isoform X1 [Hydractinia symbiolongicarpus]	XP_013393090.1	39.7	2.6e-128	XP_013393090.1 protein SCAI-like [Lingula anatina]
LOC130612593	XP_057289915.1	protein SCAI-like isoform X1 [Hydractinia symbiolongicarpus]	XP_014777988.1	40.8	3.53e-128	XP_014777988.1 PREDICTED: protein SCAI-like isoform X2 [Octopus bimaculoides]
LOC130612593	XP_057289915.1	protein SCAI-like isoform X1 [Hydractinia symbiolongicarpus]	XP_014778064.1	41	1.21e-127	XP_014778064.1 PREDICTED: protein SCAI-like isoform X3 [Octopus bimaculoides]
LOC130612593	XP_057289915.1	protein SCAI-like isoform X1 [Hydractinia symbiolongicarpus]	XP_030853726.1	40.6	1.71e-126	XP_030853726.1 protein SCAI [Strongylocentrotus purpuratus]
LOC130612593	XP_057289915.1	protein SCAI-like isoform X1 [Hydractinia symbiolongicarpus]	XP_013774955.1	40.1	1.79e-126	XP_013774955.1 protein SCAI-like [Limulus polyphemus]
LOC130612593	XP_057289915.1	protein SCAI-like isoform X1 [Hydractinia symbiolongicarpus]	XP_014777914.1	40	3.19e-126	XP_014777914.1 PREDICTED: protein SCAI-like isoform X1 [Octopus bimaculoides]
LOC130612593	XP_057289915.1	protein SCAI-like isoform X1 [Hydractinia symbiolongicarpus]	XP_020369236.1	41.5	4.78e-126	XP_020369236.1 protein SCAI [Rhincodon typus]
LOC130612593	XP_057289915.1	protein SCAI-like isoform X1 [Hydractinia symbiolongicarpus]	XP_033642997.1	40.8	1.33e-125	XP_033642997.1 protein SCAI-like [Asterias rubens]
LOC130612593	XP_057289915.1	protein SCAI-like isoform X1 [Hydractinia symbiolongicarpus]	XP_038637819.1	41.7	1.84e-125	XP_038637819.1 protein SCAI isoform X1 [Scyliorhinus canicula]
LOC130612593	XP_057289915.1	protein SCAI-like isoform X1 [Hydractinia symbiolongicarpus]	XP_035684793.1	40.5	3.91e-125	XP_035684793.1 protein SCAI-like [Branchiostoma floridae]
LOC130612593	XP_057289915.1	protein SCAI-like isoform X1 [Hydractinia symbiolongicarpus]	XP_002113581.1	39.3	6.77e-125	XP_002113581.1 hypothetical protein TRIADDRAFT_26147 [Trichoplax adhaerens]
LOC130612593	XP_057289915.1	protein SCAI-like isoform X1 [Hydractinia symbiolongicarpus]	XP_038063875.1	40.7	7.03e-125	XP_038063875.1 protein SCAI-like [Patiria miniata]
LOC130612593	XP_057289915.1	protein SCAI-like isoform X1 [Hydractinia symbiolongicarpus]	XP_036383943.1	40.5	1.1e-124	XP_036383943.1 protein SCAI [Megalops cyprinoides]
LOC130612593	XP_057289915.1	protein SCAI-like isoform X1 [Hydractinia symbiolongicarpus]	ELU10092.1	39.7	1.14e-124	ELU10092.1 hypothetical protein CAPTEDRAFT_93181 [Capitella teleta]
LOC130612593	XP_057289915.1	protein SCAI-like isoform X1 [Hydractinia symbiolongicarpus]	XP_013068506.1	39.4	1.24e-124	XP_013068506.1 PREDICTED: protein SCAI-like [Biomphalaria glabrata]
LOC130612593	XP_057289915.1	protein SCAI-like isoform X1 [Hydractinia symbiolongicarpus]	XP_012944072.1	39.6	1.24e-124	XP_012944072.1 protein SCAI [Aplysia californica]
LOC130612593	XP_057289915.1	protein SCAI-like isoform X1 [Hydractinia symbiolongicarpus]	XP_019619386.1	40.4	1.56e-124	XP_019619386.1 PREDICTED: protein SCAI-like [Branchiostoma belcheri]
LOC130612593	XP_057289915.1	protein SCAI-like isoform X1 [Hydractinia symbiolongicarpus]	GCC27667.1	41.4	2.18e-124	GCC27667.1 hypothetical protein [Chiloscyllium punctatum]
LOC130612593	XP_057289915.1	protein SCAI-like isoform X1 [Hydractinia symbiolongicarpus]	PVD21857.1	39.4	3.72e-124	PVD21857.1 hypothetical protein C0Q70_17659 [Pomacea canaliculata]
LOC130612593	XP_057289915.1	protein SCAI-like isoform X1 [Hydractinia symbiolongicarpus]	XP_025112794.1	39.4	4.45e-124	XP_025112794.1 protein SCAI-like isoform X3 [Pomacea canaliculata]
LOC130612593	XP_057289915.1	protein SCAI-like isoform X1 [Hydractinia symbiolongicarpus]	XP_023697057.1	40.3	6.77e-124	XP_023697057.1 protein SCAI-like isoform X2 [Paramormyrops kingsleyae]
LOC130612593	XP_057289915.1	protein SCAI-like isoform X1 [Hydractinia symbiolongicarpus]	XP_039287521.1	40.4	8.22e-124	XP_039287521.1 protein SCAI isoform X2 [Nilaparvata lugens]
LOC130612593	XP_057289916.1	protein SCAI-like isoform X2 [Hydractinia symbiolongicarpus]	XP_020901310.1	41.1	2.58e-123	XP_020901310.1 protein SCAI [Exaiptasia diaphana]
LOC130612593	XP_057289916.1	protein SCAI-like isoform X2 [Hydractinia symbiolongicarpus]	XP_033108155.1	41	8.03e-122	XP_033108155.1 protein SCAI-like [Anneissia japonica]
LOC130612593	XP_057289916.1	protein SCAI-like isoform X2 [Hydractinia symbiolongicarpus]	XP_022085091.1	41.1	5.12e-120	XP_022085091.1 protein SCAI-like [Acanthaster planci]
LOC130612593	XP_057289916.1	protein SCAI-like isoform X2 [Hydractinia symbiolongicarpus]	XP_013393090.1	39.3	7.59e-120	XP_013393090.1 protein SCAI-like [Lingula anatina]
LOC130612593	XP_057289916.1	protein SCAI-like isoform X2 [Hydractinia symbiolongicarpus]	XP_014777988.1	40.3	2.04e-119	XP_014777988.1 PREDICTED: protein SCAI-like isoform X2 [Octopus bimaculoides]
LOC130612593	XP_057289916.1	protein SCAI-like isoform X2 [Hydractinia symbiolongicarpus]	XP_014778064.1	40.5	6.98e-119	XP_014778064.1 PREDICTED: protein SCAI-like isoform X3 [Octopus bimaculoides]
LOC130612593	XP_057289916.1	protein SCAI-like isoform X2 [Hydractinia symbiolongicarpus]	XP_020369236.1	41.1	3.48e-118	XP_020369236.1 protein SCAI [Rhincodon typus]
LOC130612593	XP_057289916.1	protein SCAI-like isoform X2 [Hydractinia symbiolongicarpus]	XP_013774955.1	39.8	3.55e-118	XP_013774955.1 protein SCAI-like [Limulus polyphemus]
LOC130612593	XP_057289916.1	protein SCAI-like isoform X2 [Hydractinia symbiolongicarpus]	XP_030853726.1	40.4	5e-118	XP_030853726.1 protein SCAI [Strongylocentrotus purpuratus]
LOC130612593	XP_057289916.1	protein SCAI-like isoform X2 [Hydractinia symbiolongicarpus]	XP_038637819.1	41.3	1.34e-117	XP_038637819.1 protein SCAI isoform X1 [Scyliorhinus canicula]
LOC130612593	XP_057289916.1	protein SCAI-like isoform X2 [Hydractinia symbiolongicarpus]	XP_013068506.1	38.9	1.6e-117	XP_013068506.1 PREDICTED: protein SCAI-like [Biomphalaria glabrata]
LOC130612593	XP_057289916.1	protein SCAI-like isoform X2 [Hydractinia symbiolongicarpus]	XP_012944072.1	39.2	1.6e-117	XP_012944072.1 protein SCAI [Aplysia californica]
LOC130612593	XP_057289916.1	protein SCAI-like isoform X2 [Hydractinia symbiolongicarpus]	XP_014777914.1	39.4	1.82e-117	XP_014777914.1 PREDICTED: protein SCAI-like isoform X1 [Octopus bimaculoides]
LOC130612593	XP_057289916.1	protein SCAI-like isoform X2 [Hydractinia symbiolongicarpus]	ELU10092.1	39.2	4.13e-117	ELU10092.1 hypothetical protein CAPTEDRAFT_93181 [Capitella teleta]
LOC130612593	XP_057289916.1	protein SCAI-like isoform X2 [Hydractinia symbiolongicarpus]	XP_001626466.1	40.1	5.87e-117	XP_001626466.1 protein SCAI [Nematostella vectensis]
LOC130612593	XP_057289916.1	protein SCAI-like isoform X2 [Hydractinia symbiolongicarpus]	PVD21857.1	39.1	9.53e-117	PVD21857.1 hypothetical protein C0Q70_17659 [Pomacea canaliculata]
LOC130612593	XP_057289916.1	protein SCAI-like isoform X2 [Hydractinia symbiolongicarpus]	XP_036383943.1	40.3	1.13e-116	XP_036383943.1 protein SCAI [Megalops cyprinoides]
LOC130612593	XP_057289916.1	protein SCAI-like isoform X2 [Hydractinia symbiolongicarpus]	XP_035684793.1	40.3	1.13e-116	XP_035684793.1 protein SCAI-like [Branchiostoma floridae]
LOC130612593	XP_057289916.1	protein SCAI-like isoform X2 [Hydractinia symbiolongicarpus]	XP_025112794.1	39.1	1.14e-116	XP_025112794.1 protein SCAI-like isoform X3 [Pomacea canaliculata]
LOC130612593	XP_057289916.1	protein SCAI-like isoform X2 [Hydractinia symbiolongicarpus]	GCC27667.1	40.9	1.46e-116	GCC27667.1 hypothetical protein [Chiloscyllium punctatum]
LOC130612593	XP_057289916.1	protein SCAI-like isoform X2 [Hydractinia symbiolongicarpus]	XP_019619386.1	39.7	3.17e-116	XP_019619386.1 PREDICTED: protein SCAI-like [Branchiostoma belcheri]
LOC130612593	XP_057289916.1	protein SCAI-like isoform X2 [Hydractinia symbiolongicarpus]	XP_023697057.1	39.8	4.89e-116	XP_023697057.1 protein SCAI-like isoform X2 [Paramormyrops kingsleyae]
LOC130612593	XP_057289916.1	protein SCAI-like isoform X2 [Hydractinia symbiolongicarpus]	XP_033642997.1	40.2	6.01e-116	XP_033642997.1 protein SCAI-like [Asterias rubens]
LOC130612593	XP_057289916.1	protein SCAI-like isoform X2 [Hydractinia symbiolongicarpus]	XP_023697060.1	39.9	6.71e-116	XP_023697060.1 protein SCAI-like isoform X5 [Paramormyrops kingsleyae]
LOC130612593	XP_057289916.1	protein SCAI-like isoform X2 [Hydractinia symbiolongicarpus]	XP_027023788.1	39.8	7.6e-116	XP_027023788.1 protein SCAI isoform X3 [Tachysurus fulvidraco]
LOC130612594	XP_057289917.1	multiple PDZ domain protein-like [Hydractinia symbiolongicarpus]	XP_002169477.2	40.1	7.58e-27	XP_002169477.2 PREDICTED: segment polarity protein dishevelled-like [Hydra vulgaris]
LOC130612594	XP_057289917.1	multiple PDZ domain protein-like [Hydractinia symbiolongicarpus]	TKC37752.1	30	2.37e-08	TKC37752.1 hypothetical protein EI555_009490 [Monodon monoceros]
LOC130612594	XP_057289917.1	multiple PDZ domain protein-like [Hydractinia symbiolongicarpus]	XP_029094366.1	30	2.38e-08	XP_029094366.1 pro-interleukin-16 isoform X2 [Monodon monoceros]
LOC130612594	XP_057289917.1	multiple PDZ domain protein-like [Hydractinia symbiolongicarpus]	XP_022410194.1	30	2.38e-08	XP_022410194.1 pro-interleukin-16 isoform X1 [Delphinapterus leucas]
LOC130612594	XP_057289917.1	multiple PDZ domain protein-like [Hydractinia symbiolongicarpus]	XP_029094365.1	30	2.38e-08	XP_029094365.1 pro-interleukin-16 isoform X1 [Monodon monoceros]
LOC130612594	XP_057289917.1	multiple PDZ domain protein-like [Hydractinia symbiolongicarpus]	XP_022410195.1	30	2.38e-08	XP_022410195.1 pro-interleukin-16 isoform X2 [Delphinapterus leucas]
LOC130612594	XP_057289917.1	multiple PDZ domain protein-like [Hydractinia symbiolongicarpus]	TEA41586.1	30	3.23e-08	TEA41586.1 hypothetical protein DBR06_SOUSAS6110062 [Sousa chinensis]
LOC130612594	XP_057289917.1	multiple PDZ domain protein-like [Hydractinia symbiolongicarpus]	XP_024598485.1	30	4.38e-08	XP_024598485.1 pro-interleukin-16 isoform X2 [Neophocaena asiaeorientalis asiaeorientalis]
LOC130612594	XP_057289917.1	multiple PDZ domain protein-like [Hydractinia symbiolongicarpus]	XP_024598484.1	30	4.38e-08	XP_024598484.1 pro-interleukin-16 isoform X1 [Neophocaena asiaeorientalis asiaeorientalis]
LOC130612594	XP_057289917.1	multiple PDZ domain protein-like [Hydractinia symbiolongicarpus]	XP_033708113.1	30	4.4e-08	XP_033708113.1 pro-interleukin-16 [Tursiops truncatus]
LOC130612594	XP_057289917.1	multiple PDZ domain protein-like [Hydractinia symbiolongicarpus]	XP_012557441.1	33	8.31e-08	XP_012557441.1 PREDICTED: uncharacterized protein LOC100198221 isoform X2 [Hydra vulgaris]
LOC130612594	XP_057289917.1	multiple PDZ domain protein-like [Hydractinia symbiolongicarpus]	XP_012557440.1	33	8.33e-08	XP_012557440.1 PREDICTED: uncharacterized protein LOC100198221 isoform X1 [Hydra vulgaris]
LOC130612594	XP_057289917.1	multiple PDZ domain protein-like [Hydractinia symbiolongicarpus]	XP_007470139.1	29.4	1.48e-07	XP_007470139.1 PREDICTED: pro-interleukin-16 [Lipotes vexillifer]
LOC130612594	XP_057289917.1	multiple PDZ domain protein-like [Hydractinia symbiolongicarpus]	XP_007115261.2	29.4	2e-07	XP_007115261.2 pro-interleukin-16 isoform X4 [Physeter catodon]
LOC130612594	XP_057289917.1	multiple PDZ domain protein-like [Hydractinia symbiolongicarpus]	XP_012391675.1	29.4	2e-07	XP_012391675.1 pro-interleukin-16 isoform X2 [Orcinus orca]
LOC130612594	XP_057289917.1	multiple PDZ domain protein-like [Hydractinia symbiolongicarpus]	XP_007115258.2	29.4	2.01e-07	XP_007115258.2 pro-interleukin-16 isoform X3 [Physeter catodon]
LOC130612594	XP_057289917.1	multiple PDZ domain protein-like [Hydractinia symbiolongicarpus]	XP_026944964.1	29.4	2.01e-07	XP_026944964.1 pro-interleukin-16 [Lagenorhynchus obliquidens]
LOC130612594	XP_057289917.1	multiple PDZ domain protein-like [Hydractinia symbiolongicarpus]	XP_028350828.1	29.4	2.01e-07	XP_028350828.1 pro-interleukin-16 isoform X2 [Physeter catodon]
LOC130612594	XP_057289917.1	multiple PDZ domain protein-like [Hydractinia symbiolongicarpus]	XP_033258854.1	29.4	2.01e-07	XP_033258854.1 pro-interleukin-16 isoform X1 [Orcinus orca]
LOC130612594	XP_057289917.1	multiple PDZ domain protein-like [Hydractinia symbiolongicarpus]	XP_007115257.2	29.4	2.01e-07	XP_007115257.2 pro-interleukin-16 isoform X1 [Physeter catodon]
LOC130612594	XP_057289917.1	multiple PDZ domain protein-like [Hydractinia symbiolongicarpus]	KAB0369070.1	30.9	3.67e-07	KAB0369070.1 hypothetical protein FD755_019075 [Muntiacus reevesi]
LOC130612594	XP_057289917.1	multiple PDZ domain protein-like [Hydractinia symbiolongicarpus]	KAB0405111.1	29.4	4.92e-07	KAB0405111.1 hypothetical protein E2I00_016432, partial [Balaenoptera physalus]
LOC130612594	XP_057289917.1	multiple PDZ domain protein-like [Hydractinia symbiolongicarpus]	KAF4017876.1	30.9	5e-07	KAF4017876.1 hypothetical protein G4228_009809 [Cervus hanglu yarkandensis]
LOC130612594	XP_057289917.1	multiple PDZ domain protein-like [Hydractinia symbiolongicarpus]	XP_016526833.1	31.1	5.13e-07	XP_016526833.1 PREDICTED: multiple PDZ domain protein-like isoform X7 [Poecilia formosa]
LOC130612594	XP_057289917.1	multiple PDZ domain protein-like [Hydractinia symbiolongicarpus]	XP_014839883.1	31.1	5.13e-07	XP_014839883.1 PREDICTED: multiple PDZ domain protein-like isoform X7 [Poecilia mexicana]
LOC130612596	XP_057289918.1	uncharacterized protein LOC130612596 [Hydractinia symbiolongicarpus]	-	-	-	-
LOC130612597	XP_057289919.1	protein mono-ADP-ribosyltransferase PARP12-like isoform X1 [Hydractinia symbiolongicarpus]	XP_019646028.1	37.7	2.28e-64	XP_019646028.1 PREDICTED: poly [ADP-ribose] polymerase 12-like [Branchiostoma belcheri]
LOC130612597	XP_057289919.1	protein mono-ADP-ribosyltransferase PARP12-like isoform X1 [Hydractinia symbiolongicarpus]	XP_035688325.1	36.9	3.09e-64	XP_035688325.1 protein mono-ADP-ribosyltransferase PARP12-like [Branchiostoma floridae]
LOC130612597	XP_057289919.1	protein mono-ADP-ribosyltransferase PARP12-like isoform X1 [Hydractinia symbiolongicarpus]	XP_023205693.1	37.9	1.21e-63	XP_023205693.1 poly [ADP-ribose] polymerase 12-like [Xiphophorus maculatus]
LOC130612597	XP_057289919.1	protein mono-ADP-ribosyltransferase PARP12-like isoform X1 [Hydractinia symbiolongicarpus]	XP_020782151.1	38	3.17e-63	XP_020782151.1 poly [ADP-ribose] polymerase 12-like isoform X1 [Boleophthalmus pectinirostris]
LOC130612597	XP_057289919.1	protein mono-ADP-ribosyltransferase PARP12-like isoform X1 [Hydractinia symbiolongicarpus]	XP_007573135.1	37.7	8.82e-63	XP_007573135.1 PREDICTED: poly [ADP-ribose] polymerase 12-like isoform X3 [Poecilia formosa]
LOC130612597	XP_057289919.1	protein mono-ADP-ribosyltransferase PARP12-like isoform X1 [Hydractinia symbiolongicarpus]	XP_014884328.1	38.2	1.06e-62	XP_014884328.1 PREDICTED: poly [ADP-ribose] polymerase 12-like isoform X2 [Poecilia latipinna]
LOC130612597	XP_057289919.1	protein mono-ADP-ribosyltransferase PARP12-like isoform X1 [Hydractinia symbiolongicarpus]	XP_027899853.1	37.7	1.23e-62	XP_027899853.1 protein mono-ADP-ribosyltransferase PARP12-like isoform X5 [Xiphophorus couchianus]
LOC130612597	XP_057289919.1	protein mono-ADP-ribosyltransferase PARP12-like isoform X1 [Hydractinia symbiolongicarpus]	XP_027899852.1	37.7	1.23e-62	XP_027899852.1 protein mono-ADP-ribosyltransferase PARP12-like isoform X4 [Xiphophorus couchianus]
LOC130612597	XP_057289919.1	protein mono-ADP-ribosyltransferase PARP12-like isoform X1 [Hydractinia symbiolongicarpus]	XP_020782152.1	37.4	1.57e-62	XP_020782152.1 poly [ADP-ribose] polymerase 12-like isoform X2 [Boleophthalmus pectinirostris]
LOC130612597	XP_057289919.1	protein mono-ADP-ribosyltransferase PARP12-like isoform X1 [Hydractinia symbiolongicarpus]	XP_019947818.1	35.9	2.22e-62	XP_019947818.1 PREDICTED: poly [ADP-ribose] polymerase 12-like isoform X2 [Paralichthys olivaceus]
LOC130612597	XP_057289919.1	protein mono-ADP-ribosyltransferase PARP12-like isoform X1 [Hydractinia symbiolongicarpus]	XP_014884327.1	38.2	2.4e-62	XP_014884327.1 PREDICTED: poly [ADP-ribose] polymerase 12-like isoform X1 [Poecilia latipinna]
LOC130612597	XP_057289919.1	protein mono-ADP-ribosyltransferase PARP12-like isoform X1 [Hydractinia symbiolongicarpus]	XP_014850854.1	38.3	2.44e-62	XP_014850854.1 PREDICTED: poly [ADP-ribose] polymerase 12-like [Poecilia mexicana]
LOC130612597	XP_057289919.1	protein mono-ADP-ribosyltransferase PARP12-like isoform X1 [Hydractinia symbiolongicarpus]	XP_019947817.1	35.9	2.47e-62	XP_019947817.1 PREDICTED: poly [ADP-ribose] polymerase 12-like isoform X1 [Paralichthys olivaceus]
LOC130612597	XP_057289919.1	protein mono-ADP-ribosyltransferase PARP12-like isoform X1 [Hydractinia symbiolongicarpus]	XP_032445182.1	37.4	6.44e-62	XP_032445182.1 protein mono-ADP-ribosyltransferase PARP12-like isoform X6 [Xiphophorus hellerii]
LOC130612597	XP_057289919.1	protein mono-ADP-ribosyltransferase PARP12-like isoform X1 [Hydractinia symbiolongicarpus]	NXY46706.1	34.7	7.78e-62	NXY46706.1 PAR12 polymerase [Ceuthmochares aereus]
LOC130612597	XP_057289919.1	protein mono-ADP-ribosyltransferase PARP12-like isoform X1 [Hydractinia symbiolongicarpus]	XP_016516686.1	37.8	1.02e-61	XP_016516686.1 PREDICTED: poly [ADP-ribose] polymerase 12-like isoform X2 [Poecilia formosa]
LOC130612597	XP_057289919.1	protein mono-ADP-ribosyltransferase PARP12-like isoform X1 [Hydractinia symbiolongicarpus]	NWY01534.1	37.6	1.49e-61	NWY01534.1 PAR12 polymerase [Nothoprocta ornata]
LOC130612597	XP_057289919.1	protein mono-ADP-ribosyltransferase PARP12-like isoform X1 [Hydractinia symbiolongicarpus]	NWX90665.1	37.6	1.49e-61	NWX90665.1 PAR12 polymerase [Nothoprocta pentlandii]
LOC130612597	XP_057289919.1	protein mono-ADP-ribosyltransferase PARP12-like isoform X1 [Hydractinia symbiolongicarpus]	XP_007573133.1	37.8	2.25e-61	XP_007573133.1 PREDICTED: poly [ADP-ribose] polymerase 12-like isoform X1 [Poecilia formosa]
LOC130612597	XP_057289919.1	protein mono-ADP-ribosyltransferase PARP12-like isoform X1 [Hydractinia symbiolongicarpus]	XP_032445181.1	37.4	1.15e-60	XP_032445181.1 protein mono-ADP-ribosyltransferase PARP12-like isoform X5 [Xiphophorus hellerii]
LOC130612597	XP_057289919.1	protein mono-ADP-ribosyltransferase PARP12-like isoform X1 [Hydractinia symbiolongicarpus]	AAH85328.1	36.6	1.24e-60	AAH85328.1 Zc3hdc1l protein, partial [Danio rerio]
LOC130612597	XP_057289919.1	protein mono-ADP-ribosyltransferase PARP12-like isoform X1 [Hydractinia symbiolongicarpus]	XP_033845533.1	37.6	1.55e-60	XP_033845533.1 protein mono-ADP-ribosyltransferase PARP12-like [Periophthalmus magnuspinnatus]
LOC130612597	XP_057289919.1	protein mono-ADP-ribosyltransferase PARP12-like isoform X1 [Hydractinia symbiolongicarpus]	XP_032445180.1	37.4	1.58e-60	XP_032445180.1 protein mono-ADP-ribosyltransferase PARP12-like isoform X4 [Xiphophorus hellerii]
LOC130612597	XP_057289919.1	protein mono-ADP-ribosyltransferase PARP12-like isoform X1 [Hydractinia symbiolongicarpus]	NP_001314726.2	36.6	1.63e-60	NP_001314726.2 uncharacterized protein LOC553517 [Danio rerio]
LOC130612597	XP_057289919.1	protein mono-ADP-ribosyltransferase PARP12-like isoform X1 [Hydractinia symbiolongicarpus]	XP_025939652.1	37.9	2.28e-60	XP_025939652.1 poly [ADP-ribose] polymerase 12-like [Apteryx rowi]
LOC130612597	XP_057289920.1	protein mono-ADP-ribosyltransferase PARP12-like isoform X2 [Hydractinia symbiolongicarpus]	XP_028584455.1	35.7	9.84e-51	XP_028584455.1 protein mono-ADP-ribosyltransferase PARP12-like isoform X4 [Podarcis muralis]
LOC130612597	XP_057289920.1	protein mono-ADP-ribosyltransferase PARP12-like isoform X2 [Hydractinia symbiolongicarpus]	XP_020612212.1	35.8	3.71e-50	XP_020612212.1 LOW QUALITY PROTEIN: uncharacterized protein LOC110050639 [Orbicella faveolata]
LOC130612597	XP_057289920.1	protein mono-ADP-ribosyltransferase PARP12-like isoform X2 [Hydractinia symbiolongicarpus]	KAG0122291.1	36.5	6.91e-50	KAG0122291.1 hypothetical protein IHE44_009230 [Lamprotornis superbus]
LOC130612597	XP_057289920.1	protein mono-ADP-ribosyltransferase PARP12-like isoform X2 [Hydractinia symbiolongicarpus]	GCF51063.1	35.6	1.15e-49	GCF51063.1 hypothetical protein parPi_0012251 [Paroedura picta]
LOC130612597	XP_057289920.1	protein mono-ADP-ribosyltransferase PARP12-like isoform X2 [Hydractinia symbiolongicarpus]	KAF4795021.1	35.9	6.78e-48	KAF4795021.1 poly [ADP-ribose] polymerase 12-like protein [Turdus rufiventris]
LOC130612597	XP_057289920.1	protein mono-ADP-ribosyltransferase PARP12-like isoform X2 [Hydractinia symbiolongicarpus]	RMX51930.1	33.6	7.57e-48	RMX51930.1 hypothetical protein pdam_00004714 [Pocillopora damicornis]
LOC130612597	XP_057289920.1	protein mono-ADP-ribosyltransferase PARP12-like isoform X2 [Hydractinia symbiolongicarpus]	KAG5267768.1	32.5	1.78e-46	KAG5267768.1 hypothetical protein AALO_G00225480 [Alosa alosa]
LOC130612597	XP_057289920.1	protein mono-ADP-ribosyltransferase PARP12-like isoform X2 [Hydractinia symbiolongicarpus]	XP_026720173.1	32.1	1.94e-46	XP_026720173.1 zinc finger CCCH-type antiviral protein 1-like [Athene cunicularia]
LOC130612597	XP_057289920.1	protein mono-ADP-ribosyltransferase PARP12-like isoform X2 [Hydractinia symbiolongicarpus]	PFX16750.1	38	2.76e-46	PFX16750.1 TCDD-inducible poly [ADP-ribose] polymerase [Stylophora pistillata]
LOC130612597	XP_057289920.1	protein mono-ADP-ribosyltransferase PARP12-like isoform X2 [Hydractinia symbiolongicarpus]	XP_039625417.1	32.2	4.71e-46	XP_039625417.1 protein mono-ADP-ribosyltransferase PARP12-like isoform X2 [Polypterus senegalus]
LOC130612597	XP_057289920.1	protein mono-ADP-ribosyltransferase PARP12-like isoform X2 [Hydractinia symbiolongicarpus]	RXN00452.1	34.1	5.71e-46	RXN00452.1 Poly [ADP-ribose] polymerase 12 [Acipenser ruthenus]
LOC130612597	XP_057289920.1	protein mono-ADP-ribosyltransferase PARP12-like isoform X2 [Hydractinia symbiolongicarpus]	XP_039625416.1	32.1	1.73e-45	XP_039625416.1 protein mono-ADP-ribosyltransferase PARP12-like isoform X1 [Polypterus senegalus]
LOC130612597	XP_057289920.1	protein mono-ADP-ribosyltransferase PARP12-like isoform X2 [Hydractinia symbiolongicarpus]	XP_008399798.1	35.6	2.59e-45	XP_008399798.1 PREDICTED: poly [ADP-ribose] polymerase 12-like [Poecilia reticulata]
LOC130612597	XP_057289920.1	protein mono-ADP-ribosyltransferase PARP12-like isoform X2 [Hydractinia symbiolongicarpus]	XP_035536908.1	33.4	4.7e-45	XP_035536908.1 protein mono-ADP-ribosyltransferase PARP12-like [Morone saxatilis]
LOC130612597	XP_057289920.1	protein mono-ADP-ribosyltransferase PARP12-like isoform X2 [Hydractinia symbiolongicarpus]	XP_031420380.1	32.4	7.87e-45	XP_031420380.1 protein mono-ADP-ribosyltransferase PARP12-like [Clupea harengus]
LOC130612597	XP_057289920.1	protein mono-ADP-ribosyltransferase PARP12-like isoform X2 [Hydractinia symbiolongicarpus]	XP_027036699.1	31.8	5.26e-44	XP_027036699.1 uncharacterized protein LOC113665229 [Pocillopora damicornis]
LOC130612597	XP_057289920.1	protein mono-ADP-ribosyltransferase PARP12-like isoform X2 [Hydractinia symbiolongicarpus]	XP_028661156.1	30.5	1.11e-43	XP_028661156.1 protein mono-ADP-ribosyltransferase PARP12-like isoform X2 [Erpetoichthys calabaricus]
LOC130612597	XP_057289920.1	protein mono-ADP-ribosyltransferase PARP12-like isoform X2 [Hydractinia symbiolongicarpus]	XP_008399800.1	34.1	1.13e-43	XP_008399800.1 PREDICTED: poly [ADP-ribose] polymerase 12-like [Poecilia reticulata]
LOC130612597	XP_057289920.1	protein mono-ADP-ribosyltransferase PARP12-like isoform X2 [Hydractinia symbiolongicarpus]	XP_035654162.1	31.4	1.4e-43	XP_035654162.1 protein mono-ADP-ribosyltransferase PARP12-like [Oncorhynchus keta]
LOC130612597	XP_057289920.1	protein mono-ADP-ribosyltransferase PARP12-like isoform X2 [Hydractinia symbiolongicarpus]	KAG5274030.1	31.1	1.6e-43	KAG5274030.1 hypothetical protein AALO_G00158400 [Alosa alosa]
LOC130612597	XP_057289920.1	protein mono-ADP-ribosyltransferase PARP12-like isoform X2 [Hydractinia symbiolongicarpus]	XP_028661147.1	30.3	2.15e-43	XP_028661147.1 protein mono-ADP-ribosyltransferase PARP12-like isoform X1 [Erpetoichthys calabaricus]
LOC130612597	XP_057289920.1	protein mono-ADP-ribosyltransferase PARP12-like isoform X2 [Hydractinia symbiolongicarpus]	XP_029107526.1	32.1	2.24e-43	XP_029107526.1 protein mono-ADP-ribosyltransferase PARP12-like [Scleropages formosus]
LOC130612597	XP_057289920.1	protein mono-ADP-ribosyltransferase PARP12-like isoform X2 [Hydractinia symbiolongicarpus]	XP_019947818.1	31.7	4.37e-43	XP_019947818.1 PREDICTED: poly [ADP-ribose] polymerase 12-like isoform X2 [Paralichthys olivaceus]
LOC130612597	XP_057289920.1	protein mono-ADP-ribosyltransferase PARP12-like isoform X2 [Hydractinia symbiolongicarpus]	XP_019947817.1	31.7	4.49e-43	XP_019947817.1 PREDICTED: poly [ADP-ribose] polymerase 12-like isoform X1 [Paralichthys olivaceus]
LOC130612597	XP_057289920.1	protein mono-ADP-ribosyltransferase PARP12-like isoform X2 [Hydractinia symbiolongicarpus]	XP_021457149.1	31.5	7.09e-43	XP_021457149.1 protein mono-ADP-ribosyltransferase PARP12 [Oncorhynchus mykiss]
LOC130612599	XP_057289921.1	uncharacterized protein LOC130612599 isoform X1 [Hydractinia symbiolongicarpus]	XP_012555546.1	73	8.51e-102	XP_012555546.1 PREDICTED: uncharacterized protein LOC100211311 [Hydra vulgaris]
LOC130612599	XP_057289921.1	uncharacterized protein LOC130612599 isoform X1 [Hydractinia symbiolongicarpus]	XP_020904325.1	41.4	1.41e-44	XP_020904325.1 uncharacterized protein LOC110242653 [Exaiptasia diaphana]
LOC130612599	XP_057289921.1	uncharacterized protein LOC130612599 isoform X1 [Hydractinia symbiolongicarpus]	KXJ12130.1	41.4	1.21e-39	KXJ12130.1 hypothetical protein AC249_AIPGENE5702 [Exaiptasia diaphana]
LOC130612599	XP_057289921.1	uncharacterized protein LOC130612599 isoform X1 [Hydractinia symbiolongicarpus]	XP_031559834.1	41.2	1.63e-39	XP_031559834.1 uncharacterized protein LOC116296009 [Actinia tenebrosa]
LOC130612599	XP_057289921.1	uncharacterized protein LOC130612599 isoform X1 [Hydractinia symbiolongicarpus]	XP_032236745.1	39.7	1.83e-38	XP_032236745.1 uncharacterized protein LOC116617824 isoform X2 [Nematostella vectensis]
LOC130612599	XP_057289921.1	uncharacterized protein LOC130612599 isoform X1 [Hydractinia symbiolongicarpus]	XP_032236744.1	39.7	1.84e-38	XP_032236744.1 uncharacterized protein LOC116617824 isoform X1 [Nematostella vectensis]
LOC130612599	XP_057289921.1	uncharacterized protein LOC130612599 isoform X1 [Hydractinia symbiolongicarpus]	XP_015753025.1	37.8	4.85e-36	XP_015753025.1 PREDICTED: uncharacterized protein LOC107332793 isoform X2 [Acropora digitifera]
LOC130612599	XP_057289921.1	uncharacterized protein LOC130612599 isoform X1 [Hydractinia symbiolongicarpus]	XP_015753024.1	37.7	8.56e-36	XP_015753024.1 PREDICTED: uncharacterized protein LOC107332793 isoform X1 [Acropora digitifera]
LOC130612599	XP_057289921.1	uncharacterized protein LOC130612599 isoform X1 [Hydractinia symbiolongicarpus]	XP_029211242.1	37.3	2.34e-35	XP_029211242.1 uncharacterized protein LOC114975265 isoform X2 [Acropora millepora]
LOC130612599	XP_057289921.1	uncharacterized protein LOC130612599 isoform X1 [Hydractinia symbiolongicarpus]	XP_029211235.1	37.2	4.12e-35	XP_029211235.1 uncharacterized protein LOC114975265 isoform X1 [Acropora millepora]
LOC130612599	XP_057289921.1	uncharacterized protein LOC130612599 isoform X1 [Hydractinia symbiolongicarpus]	XP_020625217.1	41.7	4.81e-34	XP_020625217.1 uncharacterized protein LOC110062616 [Orbicella faveolata]
LOC130612599	XP_057289921.1	uncharacterized protein LOC130612599 isoform X1 [Hydractinia symbiolongicarpus]	XP_027047890.1	35.6	5.06e-34	XP_027047890.1 uncharacterized protein LOC113675494 [Pocillopora damicornis]
LOC130612599	XP_057289921.1	uncharacterized protein LOC130612599 isoform X1 [Hydractinia symbiolongicarpus]	XP_022781800.1	39.6	2.74e-33	XP_022781800.1 uncharacterized protein LOC111322858 [Stylophora pistillata]
LOC130612599	XP_057289921.1	uncharacterized protein LOC130612599 isoform X1 [Hydractinia symbiolongicarpus]	PFX30989.1	39.6	7.25e-33	PFX30989.1 C-type lectin domain family 17, member A [Stylophora pistillata]
LOC130612599	XP_057289921.1	uncharacterized protein LOC130612599 isoform X1 [Hydractinia symbiolongicarpus]	XP_020612871.1	38.1	9.57e-33	XP_020612871.1 uncharacterized protein LOC110051190 [Orbicella faveolata]
LOC130612599	XP_057289921.1	uncharacterized protein LOC130612599 isoform X1 [Hydractinia symbiolongicarpus]	XP_031568742.1	32	7.09e-32	XP_031568742.1 uncharacterized protein LOC116303353 [Actinia tenebrosa]
LOC130612599	XP_057289921.1	uncharacterized protein LOC130612599 isoform X1 [Hydractinia symbiolongicarpus]	XP_027038122.1	36.7	1.1e-31	XP_027038122.1 uncharacterized protein LOC113666532 [Pocillopora damicornis]
LOC130612599	XP_057289921.1	uncharacterized protein LOC130612599 isoform X1 [Hydractinia symbiolongicarpus]	RMX50711.1	36.7	1.36e-31	RMX50711.1 hypothetical protein pdam_00013199 [Pocillopora damicornis]
LOC130612599	XP_057289921.1	uncharacterized protein LOC130612599 isoform X1 [Hydractinia symbiolongicarpus]	XP_015759099.1	36.6	1.81e-31	XP_015759099.1 PREDICTED: uncharacterized protein LOC107338380 [Acropora digitifera]
LOC130612599	XP_057289921.1	uncharacterized protein LOC130612599 isoform X1 [Hydractinia symbiolongicarpus]	XP_028412478.1	37.3	1.88e-31	XP_028412478.1 uncharacterized protein LOC114535312 [Dendronephthya gigantea]
LOC130612599	XP_057289921.1	uncharacterized protein LOC130612599 isoform X1 [Hydractinia symbiolongicarpus]	PFX26860.1	36.7	2.11e-31	PFX26860.1 hypothetical protein AWC38_SpisGene8427 [Stylophora pistillata]
LOC130612599	XP_057289921.1	uncharacterized protein LOC130612599 isoform X1 [Hydractinia symbiolongicarpus]	XP_022788521.1	36.7	2.41e-31	XP_022788521.1 uncharacterized protein LOC111328374 [Stylophora pistillata]
LOC130612599	XP_057289921.1	uncharacterized protein LOC130612599 isoform X1 [Hydractinia symbiolongicarpus]	XP_029199264.1	36.6	3.41e-31	XP_029199264.1 uncharacterized protein LOC114964116 [Acropora millepora]
LOC130612599	XP_057289921.1	uncharacterized protein LOC130612599 isoform X1 [Hydractinia symbiolongicarpus]	XP_028415367.1	34.3	9.22e-30	XP_028415367.1 protein PFC0760c-like [Dendronephthya gigantea]
LOC130612599	XP_057289921.1	uncharacterized protein LOC130612599 isoform X1 [Hydractinia symbiolongicarpus]	XP_020622275.1	33.5	6.11e-28	XP_020622275.1 uncharacterized protein LOC110059900 [Orbicella faveolata]
LOC130612599	XP_057289922.1	uncharacterized protein LOC130612599 isoform X2 [Hydractinia symbiolongicarpus]	XP_012555546.1	73	6.92e-102	XP_012555546.1 PREDICTED: uncharacterized protein LOC100211311 [Hydra vulgaris]
LOC130612599	XP_057289922.1	uncharacterized protein LOC130612599 isoform X2 [Hydractinia symbiolongicarpus]	XP_020904325.1	41.4	1.37e-44	XP_020904325.1 uncharacterized protein LOC110242653 [Exaiptasia diaphana]
LOC130612599	XP_057289922.1	uncharacterized protein LOC130612599 isoform X2 [Hydractinia symbiolongicarpus]	KXJ12130.1	41.4	1.16e-39	KXJ12130.1 hypothetical protein AC249_AIPGENE5702 [Exaiptasia diaphana]
LOC130612599	XP_057289922.1	uncharacterized protein LOC130612599 isoform X2 [Hydractinia symbiolongicarpus]	XP_031559834.1	41.2	1.56e-39	XP_031559834.1 uncharacterized protein LOC116296009 [Actinia tenebrosa]
LOC130612599	XP_057289922.1	uncharacterized protein LOC130612599 isoform X2 [Hydractinia symbiolongicarpus]	XP_032236745.1	39.7	1.75e-38	XP_032236745.1 uncharacterized protein LOC116617824 isoform X2 [Nematostella vectensis]
LOC130612599	XP_057289922.1	uncharacterized protein LOC130612599 isoform X2 [Hydractinia symbiolongicarpus]	XP_032236744.1	39.7	1.76e-38	XP_032236744.1 uncharacterized protein LOC116617824 isoform X1 [Nematostella vectensis]
LOC130612599	XP_057289922.1	uncharacterized protein LOC130612599 isoform X2 [Hydractinia symbiolongicarpus]	XP_015753025.1	37.8	4.66e-36	XP_015753025.1 PREDICTED: uncharacterized protein LOC107332793 isoform X2 [Acropora digitifera]
LOC130612599	XP_057289922.1	uncharacterized protein LOC130612599 isoform X2 [Hydractinia symbiolongicarpus]	XP_015753024.1	37.7	8.23e-36	XP_015753024.1 PREDICTED: uncharacterized protein LOC107332793 isoform X1 [Acropora digitifera]
LOC130612599	XP_057289922.1	uncharacterized protein LOC130612599 isoform X2 [Hydractinia symbiolongicarpus]	XP_029211242.1	37.3	2.25e-35	XP_029211242.1 uncharacterized protein LOC114975265 isoform X2 [Acropora millepora]
LOC130612599	XP_057289922.1	uncharacterized protein LOC130612599 isoform X2 [Hydractinia symbiolongicarpus]	XP_029211235.1	37.2	3.96e-35	XP_029211235.1 uncharacterized protein LOC114975265 isoform X1 [Acropora millepora]
LOC130612599	XP_057289922.1	uncharacterized protein LOC130612599 isoform X2 [Hydractinia symbiolongicarpus]	XP_020625217.1	41.7	4.62e-34	XP_020625217.1 uncharacterized protein LOC110062616 [Orbicella faveolata]
LOC130612599	XP_057289922.1	uncharacterized protein LOC130612599 isoform X2 [Hydractinia symbiolongicarpus]	XP_027047890.1	35.6	4.86e-34	XP_027047890.1 uncharacterized protein LOC113675494 [Pocillopora damicornis]
LOC130612599	XP_057289922.1	uncharacterized protein LOC130612599 isoform X2 [Hydractinia symbiolongicarpus]	XP_022781800.1	39.6	2.63e-33	XP_022781800.1 uncharacterized protein LOC111322858 [Stylophora pistillata]
LOC130612599	XP_057289922.1	uncharacterized protein LOC130612599 isoform X2 [Hydractinia symbiolongicarpus]	PFX30989.1	39.6	6.95e-33	PFX30989.1 C-type lectin domain family 17, member A [Stylophora pistillata]
LOC130612599	XP_057289922.1	uncharacterized protein LOC130612599 isoform X2 [Hydractinia symbiolongicarpus]	XP_020612871.1	38.1	9.17e-33	XP_020612871.1 uncharacterized protein LOC110051190 [Orbicella faveolata]
LOC130612599	XP_057289922.1	uncharacterized protein LOC130612599 isoform X2 [Hydractinia symbiolongicarpus]	XP_031568742.1	32	6.81e-32	XP_031568742.1 uncharacterized protein LOC116303353 [Actinia tenebrosa]
LOC130612599	XP_057289922.1	uncharacterized protein LOC130612599 isoform X2 [Hydractinia symbiolongicarpus]	XP_027038122.1	36.7	1.05e-31	XP_027038122.1 uncharacterized protein LOC113666532 [Pocillopora damicornis]
LOC130612599	XP_057289922.1	uncharacterized protein LOC130612599 isoform X2 [Hydractinia symbiolongicarpus]	RMX50711.1	36.7	1.31e-31	RMX50711.1 hypothetical protein pdam_00013199 [Pocillopora damicornis]
LOC130612599	XP_057289922.1	uncharacterized protein LOC130612599 isoform X2 [Hydractinia symbiolongicarpus]	XP_015759099.1	36.6	1.74e-31	XP_015759099.1 PREDICTED: uncharacterized protein LOC107338380 [Acropora digitifera]
LOC130612599	XP_057289922.1	uncharacterized protein LOC130612599 isoform X2 [Hydractinia symbiolongicarpus]	XP_028412478.1	37.3	1.81e-31	XP_028412478.1 uncharacterized protein LOC114535312 [Dendronephthya gigantea]
LOC130612599	XP_057289922.1	uncharacterized protein LOC130612599 isoform X2 [Hydractinia symbiolongicarpus]	PFX26860.1	36.7	2.02e-31	PFX26860.1 hypothetical protein AWC38_SpisGene8427 [Stylophora pistillata]
LOC130612599	XP_057289922.1	uncharacterized protein LOC130612599 isoform X2 [Hydractinia symbiolongicarpus]	XP_022788521.1	36.7	2.32e-31	XP_022788521.1 uncharacterized protein LOC111328374 [Stylophora pistillata]
LOC130612599	XP_057289922.1	uncharacterized protein LOC130612599 isoform X2 [Hydractinia symbiolongicarpus]	XP_029199264.1	36.6	3.27e-31	XP_029199264.1 uncharacterized protein LOC114964116 [Acropora millepora]
LOC130612599	XP_057289922.1	uncharacterized protein LOC130612599 isoform X2 [Hydractinia symbiolongicarpus]	XP_028415367.1	34.3	8.86e-30	XP_028415367.1 protein PFC0760c-like [Dendronephthya gigantea]
LOC130612599	XP_057289922.1	uncharacterized protein LOC130612599 isoform X2 [Hydractinia symbiolongicarpus]	XP_020622275.1	33.5	5.94e-28	XP_020622275.1 uncharacterized protein LOC110059900 [Orbicella faveolata]
LOC130612600	XP_057289923.1	serine/threonine-protein kinase greatwall-like [Hydractinia symbiolongicarpus]	XP_002167997.2	50.7	1.77e-216	XP_002167997.2 PREDICTED: serine/threonine-protein kinase greatwall-like [Hydra vulgaris]
LOC130612600	XP_057289923.1	serine/threonine-protein kinase greatwall-like [Hydractinia symbiolongicarpus]	XP_031565283.1	39.3	1.6e-146	XP_031565283.1 serine/threonine-protein kinase greatwall-like [Actinia tenebrosa]
LOC130612600	XP_057289923.1	serine/threonine-protein kinase greatwall-like [Hydractinia symbiolongicarpus]	XP_032235053.1	38.5	2.74e-139	XP_032235053.1 serine/threonine-protein kinase greatwall isoform X1 [Nematostella vectensis]
LOC130612600	XP_057289923.1	serine/threonine-protein kinase greatwall-like [Hydractinia symbiolongicarpus]	XP_028393875.1	38.3	1.16e-131	XP_028393875.1 serine/threonine-protein kinase greatwall-like [Dendronephthya gigantea]
LOC130612600	XP_057289923.1	serine/threonine-protein kinase greatwall-like [Hydractinia symbiolongicarpus]	XP_032235054.1	37.6	3.22e-125	XP_032235054.1 serine/threonine-protein kinase greatwall isoform X2 [Nematostella vectensis]
LOC130612600	XP_057289923.1	serine/threonine-protein kinase greatwall-like [Hydractinia symbiolongicarpus]	XP_019745100.1	37.7	1.26e-124	XP_019745100.1 PREDICTED: serine/threonine-protein kinase greatwall [Hippocampus comes]
LOC130612600	XP_057289923.1	serine/threonine-protein kinase greatwall-like [Hydractinia symbiolongicarpus]	XP_014852867.1	36.6	1.13e-123	XP_014852867.1 PREDICTED: serine/threonine-protein kinase greatwall [Poecilia mexicana]
LOC130612600	XP_057289923.1	serine/threonine-protein kinase greatwall-like [Hydractinia symbiolongicarpus]	XP_014894152.1	36.4	4.52e-123	XP_014894152.1 PREDICTED: serine/threonine-protein kinase greatwall [Poecilia latipinna]
LOC130612600	XP_057289923.1	serine/threonine-protein kinase greatwall-like [Hydractinia symbiolongicarpus]	XP_029194676.1	34.4	1.28e-122	XP_029194676.1 LOW QUALITY PROTEIN: serine/threonine-protein kinase greatwall-like [Acropora millepora]
LOC130612600	XP_057289923.1	serine/threonine-protein kinase greatwall-like [Hydractinia symbiolongicarpus]	XP_007555832.1	36.4	2.47e-122	XP_007555832.1 PREDICTED: serine/threonine-protein kinase greatwall [Poecilia formosa]
LOC130612600	XP_057289923.1	serine/threonine-protein kinase greatwall-like [Hydractinia symbiolongicarpus]	XP_027861678.1	35.4	4.59e-122	XP_027861678.1 serine/threonine-protein kinase greatwall isoform X1 [Xiphophorus couchianus]
LOC130612600	XP_057289923.1	serine/threonine-protein kinase greatwall-like [Hydractinia symbiolongicarpus]	RVE58602.1	38	7.44e-122	RVE58602.1 hypothetical protein OJAV_G00195890 [Oryzias javanicus]
LOC130612600	XP_057289923.1	serine/threonine-protein kinase greatwall-like [Hydractinia symbiolongicarpus]	XP_037549767.1	35.3	8.38e-122	XP_037549767.1 serine/threonine-protein kinase greatwall [Nematolebias whitei]
LOC130612600	XP_057289923.1	serine/threonine-protein kinase greatwall-like [Hydractinia symbiolongicarpus]	XP_001630552.2	37	9.41e-122	XP_001630552.2 serine/threonine-protein kinase greatwall isoform X3 [Nematostella vectensis]
LOC130612600	XP_057289923.1	serine/threonine-protein kinase greatwall-like [Hydractinia symbiolongicarpus]	XP_005805793.2	35.4	1.03e-121	XP_005805793.2 serine/threonine-protein kinase greatwall [Xiphophorus maculatus]
LOC130612600	XP_057289923.1	serine/threonine-protein kinase greatwall-like [Hydractinia symbiolongicarpus]	XP_017157486.1	35.3	3.46e-121	XP_017157486.1 PREDICTED: serine/threonine-protein kinase greatwall isoform X2 [Poecilia reticulata]
LOC130612600	XP_057289923.1	serine/threonine-protein kinase greatwall-like [Hydractinia symbiolongicarpus]	XP_020791280.1	37.2	4.14e-121	XP_020791280.1 serine/threonine-protein kinase greatwall [Boleophthalmus pectinirostris]
LOC130612600	XP_057289923.1	serine/threonine-protein kinase greatwall-like [Hydractinia symbiolongicarpus]	XP_024136082.1	37	2.31e-120	XP_024136082.1 serine/threonine-protein kinase greatwall [Oryzias melastigma]
LOC130612600	XP_057289923.1	serine/threonine-protein kinase greatwall-like [Hydractinia symbiolongicarpus]	XP_008394753.1	35.3	2.86e-120	XP_008394753.1 PREDICTED: serine/threonine-protein kinase greatwall isoform X1 [Poecilia reticulata]
LOC130612600	XP_057289923.1	serine/threonine-protein kinase greatwall-like [Hydractinia symbiolongicarpus]	XP_013789256.1	37.5	4.41e-120	XP_013789256.1 serine/threonine-protein kinase greatwall-like [Limulus polyphemus]
LOC130612600	XP_057289923.1	serine/threonine-protein kinase greatwall-like [Hydractinia symbiolongicarpus]	XP_032408149.1	35.8	1.04e-119	XP_032408149.1 serine/threonine-protein kinase greatwall isoform X2 [Xiphophorus hellerii]
LOC130612600	XP_057289923.1	serine/threonine-protein kinase greatwall-like [Hydractinia symbiolongicarpus]	XP_016340376.1	36.7	1.86e-119	XP_016340376.1 PREDICTED: serine/threonine-protein kinase greatwall-like isoform X2 [Sinocyclocheilus anshuiensis]
LOC130612600	XP_057289923.1	serine/threonine-protein kinase greatwall-like [Hydractinia symbiolongicarpus]	XP_029313532.1	35.8	3e-119	XP_029313532.1 serine/threonine-protein kinase greatwall [Cottoperca gobio]
LOC130612600	XP_057289923.1	serine/threonine-protein kinase greatwall-like [Hydractinia symbiolongicarpus]	PWA17909.1	34.7	3.22e-119	PWA17909.1 hypothetical protein CCH79_00004010 [Gambusia affinis]
LOC130612600	XP_057289923.1	serine/threonine-protein kinase greatwall-like [Hydractinia symbiolongicarpus]	KAF6720530.1	36.7	6.87e-119	KAF6720530.1 Serine/threonine-protein kinase greatwall [Oryzias melastigma]
LOC130612601	XP_057289924.1	uncharacterized protein LOC130612601 [Hydractinia symbiolongicarpus]	XP_028418971.1	37.3	2.36e-88	XP_028418971.1 uncharacterized protein LOC114544578 [Dendronephthya gigantea]
LOC130612601	XP_057289924.1	uncharacterized protein LOC130612601 [Hydractinia symbiolongicarpus]	XP_028417575.1	37.3	2.07e-87	XP_028417575.1 zinc finger MYM-type protein 1-like [Dendronephthya gigantea]
LOC130612601	XP_057289924.1	uncharacterized protein LOC130612601 [Hydractinia symbiolongicarpus]	XP_028406782.1	43.9	1.65e-33	XP_028406782.1 52 kDa repressor of the inhibitor of the protein kinase-like [Dendronephthya gigantea]
LOC130612601	XP_057289924.1	uncharacterized protein LOC130612601 [Hydractinia symbiolongicarpus]	XP_012559700.1	33.7	1.56e-24	XP_012559700.1 PREDICTED: 52 kDa repressor of the inhibitor of the protein kinase-like, partial [Hydra vulgaris]
LOC130612601	XP_057289924.1	uncharacterized protein LOC130612601 [Hydractinia symbiolongicarpus]	XP_012566502.1	40.5	8.07e-21	XP_012566502.1 PREDICTED: zinc finger MYM-type protein 1-like, partial [Hydra vulgaris]
LOC130612601	XP_057289924.1	uncharacterized protein LOC130612601 [Hydractinia symbiolongicarpus]	XP_029209274.1	36.8	1.29e-19	XP_029209274.1 52 kDa repressor of the inhibitor of the protein kinase-like [Acropora millepora]
LOC130612601	XP_057289924.1	uncharacterized protein LOC130612601 [Hydractinia symbiolongicarpus]	XP_004212498.2	32	6.83e-19	XP_004212498.2 PREDICTED: 52 kDa repressor of the inhibitor of the protein kinase-like, partial [Hydra vulgaris]
LOC130612601	XP_057289924.1	uncharacterized protein LOC130612601 [Hydractinia symbiolongicarpus]	XP_004213334.1	34.2	1.61e-18	XP_004213334.1 PREDICTED: 52 kDa repressor of the inhibitor of the protein kinase-like, partial [Hydra vulgaris]
LOC130612601	XP_057289924.1	uncharacterized protein LOC130612601 [Hydractinia symbiolongicarpus]	XP_004210379.1	34.2	1.8e-18	XP_004210379.1 PREDICTED: 52 kDa repressor of the inhibitor of the protein kinase-like [Hydra vulgaris]
LOC130612601	XP_057289924.1	uncharacterized protein LOC130612601 [Hydractinia symbiolongicarpus]	XP_012558377.1	34.7	2.21e-18	XP_012558377.1 PREDICTED: zinc finger MYM-type protein 1-like [Hydra vulgaris]
LOC130612601	XP_057289924.1	uncharacterized protein LOC130612601 [Hydractinia symbiolongicarpus]	XP_012560219.1	34.2	4.25e-18	XP_012560219.1 PREDICTED: 52 kDa repressor of the inhibitor of the protein kinase-like [Hydra vulgaris]
LOC130612601	XP_057289924.1	uncharacterized protein LOC130612601 [Hydractinia symbiolongicarpus]	XP_004212952.1	34.2	4.43e-18	XP_004212952.1 PREDICTED: 52 kDa repressor of the inhibitor of the protein kinase-like, partial [Hydra vulgaris]
LOC130612601	XP_057289924.1	uncharacterized protein LOC130612601 [Hydractinia symbiolongicarpus]	XP_004211281.1	33.6	1.58e-17	XP_004211281.1 PREDICTED: uncharacterized protein LOC101241696 [Hydra vulgaris]
LOC130612601	XP_057289924.1	uncharacterized protein LOC130612601 [Hydractinia symbiolongicarpus]	XP_027049577.1	32.7	2.75e-17	XP_027049577.1 uncharacterized protein LOC113677032, partial [Pocillopora damicornis]
LOC130612601	XP_057289924.1	uncharacterized protein LOC130612601 [Hydractinia symbiolongicarpus]	XP_022803590.1	33.3	1.25e-16	XP_022803590.1 52 kDa repressor of the inhibitor of the protein kinase-like [Stylophora pistillata]
LOC130612601	XP_057289924.1	uncharacterized protein LOC130612601 [Hydractinia symbiolongicarpus]	XP_022795395.1	33.3	1.25e-16	XP_022795395.1 52 kDa repressor of the inhibitor of the protein kinase-like [Stylophora pistillata]
LOC130612601	XP_057289924.1	uncharacterized protein LOC130612601 [Hydractinia symbiolongicarpus]	PFX33693.1	33.3	1.31e-16	PFX33693.1 52 kDa repressor of the inhibitor of the protein kinase [Stylophora pistillata]
LOC130612601	XP_057289924.1	uncharacterized protein LOC130612601 [Hydractinia symbiolongicarpus]	PFX15007.1	33.3	1.33e-16	PFX15007.1 52 kDa repressor of the inhibitor of the protein kinase [Stylophora pistillata]
LOC130612601	XP_057289924.1	uncharacterized protein LOC130612601 [Hydractinia symbiolongicarpus]	PFX17006.1	33.3	1.4e-16	PFX17006.1 52 kDa repressor of the inhibitor of the protein kinase [Stylophora pistillata]
LOC130612601	XP_057289924.1	uncharacterized protein LOC130612601 [Hydractinia symbiolongicarpus]	XP_013403337.1	31.1	2.8e-14	XP_013403337.1 52 kDa repressor of the inhibitor of the protein kinase [Lingula anatina]
LOC130612601	XP_057289924.1	uncharacterized protein LOC130612601 [Hydractinia symbiolongicarpus]	XP_028404035.1	32.9	1.29e-12	XP_028404035.1 52 kDa repressor of the inhibitor of the protein kinase-like [Dendronephthya gigantea]
LOC130612601	XP_057289924.1	uncharacterized protein LOC130612601 [Hydractinia symbiolongicarpus]	XP_022809778.1	31.8	3.63e-10	XP_022809778.1 zinc finger MYM-type protein 1-like [Stylophora pistillata]
LOC130612601	XP_057289924.1	uncharacterized protein LOC130612601 [Hydractinia symbiolongicarpus]	PFX27027.1	31.8	5.28e-10	PFX27027.1 52 kDa repressor of the inhibitor of the protein kinase [Stylophora pistillata]
LOC130612601	XP_057289924.1	uncharacterized protein LOC130612601 [Hydractinia symbiolongicarpus]	XP_012564370.1	32.7	5.96e-10	XP_012564370.1 PREDICTED: 52 kDa repressor of the inhibitor of the protein kinase-like [Hydra vulgaris]
LOC130612601	XP_057289924.1	uncharacterized protein LOC130612601 [Hydractinia symbiolongicarpus]	XP_015376880.1	27.9	4.34e-08	XP_015376880.1 PREDICTED: zinc finger MYM-type protein 1-like [Diuraphis noxia]
LOC130612602	XP_057289925.1	myoneurin-like [Hydractinia symbiolongicarpus]	XP_028401525.1	53.7	4.9e-07	XP_028401525.1 zinc finger protein PLAG1-like isoform X5 [Dendronephthya gigantea]
LOC130612602	XP_057289925.1	myoneurin-like [Hydractinia symbiolongicarpus]	XP_028401524.1	53.7	5.14e-07	XP_028401524.1 zinc finger protein PLAG1-like isoform X4 [Dendronephthya gigantea]
LOC130612602	XP_057289925.1	myoneurin-like [Hydractinia symbiolongicarpus]	XP_028401523.1	53.7	5.15e-07	XP_028401523.1 zinc finger protein PLAG1-like isoform X3 [Dendronephthya gigantea]
LOC130612602	XP_057289925.1	myoneurin-like [Hydractinia symbiolongicarpus]	XP_028401522.1	53.7	5.23e-07	XP_028401522.1 zinc finger and BTB domain-containing protein 24-like isoform X2 [Dendronephthya gigantea]
LOC130612602	XP_057289925.1	myoneurin-like [Hydractinia symbiolongicarpus]	XP_028401521.1	53.7	5.27e-07	XP_028401521.1 zinc finger protein PLAG1-like isoform X1 [Dendronephthya gigantea]
LOC130612602	XP_057289925.1	myoneurin-like [Hydractinia symbiolongicarpus]	XP_002161425.1	46.2	9.45e-05	XP_002161425.1 PREDICTED: zinc finger protein 470-like [Hydra vulgaris]
LOC130612602	XP_057289925.1	myoneurin-like [Hydractinia symbiolongicarpus]	XP_015201458.1	48.1	0.000178	XP_015201458.1 PREDICTED: zinc finger and BTB domain-containing protein 17-like [Lepisosteus oculatus]
LOC130612602	XP_057289925.1	myoneurin-like [Hydractinia symbiolongicarpus]	CAB3387527.1	34.9	0.000367	CAB3387527.1 Hypothetical predicted protein [Cloeon dipterum]
LOC130612602	XP_057289925.1	myoneurin-like [Hydractinia symbiolongicarpus]	XP_034302017.1	36.9	0.000819	XP_034302017.1 MDS1 and EVI1 complex locus protein EVI1-A isoform X2 [Crassostrea gigas]
LOC130612602	XP_057289925.1	myoneurin-like [Hydractinia symbiolongicarpus]	XP_034302012.1	36.9	0.000829	XP_034302012.1 MDS1 and EVI1 complex locus protein EVI1-A isoform X1 [Crassostrea gigas]
LOC130612603	XP_057289926.1	arylsulfatase B-like [Hydractinia symbiolongicarpus]	XP_002154333.1	80.5	4.37e-275	XP_002154333.1 PREDICTED: arylsulfatase I-like [Hydra vulgaris]
LOC130612603	XP_057289926.1	arylsulfatase B-like [Hydractinia symbiolongicarpus]	EDO49172.1	35.6	3.03e-86	EDO49172.1 predicted protein, partial [Nematostella vectensis]
LOC130612603	XP_057289926.1	arylsulfatase B-like [Hydractinia symbiolongicarpus]	XP_032222587.1	36.3	5.95e-81	XP_032222587.1 uncharacterized protein LOC5521451 [Nematostella vectensis]
LOC130612603	XP_057289926.1	arylsulfatase B-like [Hydractinia symbiolongicarpus]	XP_031548695.1	35.6	4.57e-79	XP_031548695.1 uncharacterized protein LOC116286353 [Actinia tenebrosa]
LOC130612603	XP_057289926.1	arylsulfatase B-like [Hydractinia symbiolongicarpus]	PFX15297.1	34.1	6.57e-79	PFX15297.1 Arylsulfatase I [Stylophora pistillata]
LOC130612603	XP_057289926.1	arylsulfatase B-like [Hydractinia symbiolongicarpus]	RMX49327.1	35.4	2.82e-78	RMX49327.1 hypothetical protein pdam_00014442 [Pocillopora damicornis]
LOC130612603	XP_057289926.1	arylsulfatase B-like [Hydractinia symbiolongicarpus]	XP_027039766.1	32.6	8.63e-78	XP_027039766.1 arylsulfatase B-like [Pocillopora damicornis]
LOC130612603	XP_057289926.1	arylsulfatase B-like [Hydractinia symbiolongicarpus]	XP_022806631.1	33.8	1.61e-77	XP_022806631.1 arylsulfatase B-like [Stylophora pistillata]
LOC130612603	XP_057289926.1	arylsulfatase B-like [Hydractinia symbiolongicarpus]	XP_022790873.1	35.2	2.85e-77	XP_022790873.1 uncharacterized protein LOC111330297 isoform X2 [Stylophora pistillata]
LOC130612603	XP_057289926.1	arylsulfatase B-like [Hydractinia symbiolongicarpus]	XP_022790872.1	35.2	3.08e-77	XP_022790872.1 uncharacterized protein LOC111330297 isoform X1 [Stylophora pistillata]
LOC130612603	XP_057289926.1	arylsulfatase B-like [Hydractinia symbiolongicarpus]	XP_035670637.1	34.9	7.39e-77	XP_035670637.1 arylsulfatase B-like isoform X6 [Branchiostoma floridae]
LOC130612603	XP_057289926.1	arylsulfatase B-like [Hydractinia symbiolongicarpus]	XP_027042301.1	33.9	1.97e-76	XP_027042301.1 uncharacterized protein LOC113670362 isoform X2 [Pocillopora damicornis]
LOC130612603	XP_057289926.1	arylsulfatase B-like [Hydractinia symbiolongicarpus]	XP_027042300.1	33.9	2.13e-76	XP_027042300.1 uncharacterized protein LOC113670362 isoform X1 [Pocillopora damicornis]
LOC130612603	XP_057289926.1	arylsulfatase B-like [Hydractinia symbiolongicarpus]	XP_020620538.1	35.6	3.08e-76	XP_020620538.1 uncharacterized protein LOC110058261 [Orbicella faveolata]
LOC130612603	XP_057289926.1	arylsulfatase B-like [Hydractinia symbiolongicarpus]	XP_022806621.1	34.2	6.98e-76	XP_022806621.1 arylsulfatase B-like isoform X1 [Stylophora pistillata]
LOC130612603	XP_057289926.1	arylsulfatase B-like [Hydractinia symbiolongicarpus]	XP_020906966.1	35.5	7.54e-76	XP_020906966.1 uncharacterized protein LOC110245050 [Exaiptasia diaphana]
LOC130612603	XP_057289926.1	arylsulfatase B-like [Hydractinia symbiolongicarpus]	XP_027039732.1	34	5.12e-75	XP_027039732.1 arylsulfatase B-like [Pocillopora damicornis]
LOC130612603	XP_057289926.1	arylsulfatase B-like [Hydractinia symbiolongicarpus]	XP_029192129.1	33.4	5.45e-75	XP_029192129.1 uncharacterized protein LOC114958509 [Acropora millepora]
LOC130612603	XP_057289926.1	arylsulfatase B-like [Hydractinia symbiolongicarpus]	XP_014674868.1	31.8	8.56e-75	XP_014674868.1 PREDICTED: arylsulfatase B-like isoform X2 [Priapulus caudatus]
LOC130612603	XP_057289926.1	arylsulfatase B-like [Hydractinia symbiolongicarpus]	XP_009059188.1	32.8	1.52e-74	XP_009059188.1 hypothetical protein LOTGIDRAFT_206748 [Lottia gigantea]
LOC130612603	XP_057289926.1	arylsulfatase B-like [Hydractinia symbiolongicarpus]	XP_014674866.1	31.5	3.32e-74	XP_014674866.1 PREDICTED: arylsulfatase B-like isoform X1 [Priapulus caudatus]
LOC130612603	XP_057289926.1	arylsulfatase B-like [Hydractinia symbiolongicarpus]	PFX15298.1	34.2	5.93e-74	PFX15298.1 Arylsulfatase J [Stylophora pistillata]
LOC130612603	XP_057289926.1	arylsulfatase B-like [Hydractinia symbiolongicarpus]	XP_020614261.1	33.3	6.73e-74	XP_020614261.1 arylsulfatase B-like [Orbicella faveolata]
LOC130612603	XP_057289926.1	arylsulfatase B-like [Hydractinia symbiolongicarpus]	XP_031549548.1	33.9	2.85e-73	XP_031549548.1 arylsulfatase I-like [Actinia tenebrosa]
LOC130612603	XP_057289926.1	arylsulfatase B-like [Hydractinia symbiolongicarpus]	XP_030845449.1	33.8	6.58e-73	XP_030845449.1 arylsulfatase I isoform X3 [Strongylocentrotus purpuratus]
LOC130612604	XP_057289927.1	plancitoxin-1-like [Hydractinia symbiolongicarpus]	XP_012559658.1	53.9	8.2e-118	XP_012559658.1 PREDICTED: plancitoxin-1-like [Hydra vulgaris]
LOC130612604	XP_057289927.1	plancitoxin-1-like [Hydractinia symbiolongicarpus]	XP_028405784.1	43.3	4.97e-94	XP_028405784.1 plancitoxin-1-like [Dendronephthya gigantea]
LOC130612604	XP_057289927.1	plancitoxin-1-like [Hydractinia symbiolongicarpus]	KFD56080.1	38.6	1.57e-78	KFD56080.1 hypothetical protein M513_03204 [Trichuris suis]
LOC130612604	XP_057289927.1	plancitoxin-1-like [Hydractinia symbiolongicarpus]	TRY68785.1	39.3	1.28e-77	TRY68785.1 hypothetical protein TCAL_03062 [Tigriopus californicus]
LOC130612604	XP_057289927.1	plancitoxin-1-like [Hydractinia symbiolongicarpus]	XP_037077388.1	39.6	2.5e-77	XP_037077388.1 deoxyribonuclease-2-like [Pollicipes pollicipes]
LOC130612604	XP_057289927.1	plancitoxin-1-like [Hydractinia symbiolongicarpus]	RXG53995.1	37.1	1.12e-76	RXG53995.1 Plancitoxin-1 [Armadillidium vulgare]
LOC130612604	XP_057289927.1	plancitoxin-1-like [Hydractinia symbiolongicarpus]	XP_037077387.1	39.4	1.92e-76	XP_037077387.1 deoxyribonuclease-2-like [Pollicipes pollicipes]
LOC130612604	XP_057289927.1	plancitoxin-1-like [Hydractinia symbiolongicarpus]	XP_034236348.1	37.3	2.46e-76	XP_034236348.1 deoxyribonuclease-2-alpha [Thrips palmi]
LOC130612604	XP_057289927.1	plancitoxin-1-like [Hydractinia symbiolongicarpus]	RXG60098.1	36.2	1.1e-75	RXG60098.1 Deoxyribonuclease-2 [Armadillidium vulgare]
LOC130612604	XP_057289927.1	plancitoxin-1-like [Hydractinia symbiolongicarpus]	KAG0719615.1	37.7	6.06e-75	KAG0719615.1 Deoxyribonuclease-2-alpha [Chionoecetes opilio]
LOC130612604	XP_057289927.1	plancitoxin-1-like [Hydractinia symbiolongicarpus]	CAE1318317.1	40.1	7.6e-75	CAE1318317.1 DNASE2 [Sepia pharaonis]
LOC130612604	XP_057289927.1	plancitoxin-1-like [Hydractinia symbiolongicarpus]	XP_035684834.1	35.7	2.31e-74	XP_035684834.1 plancitoxin-1-like [Branchiostoma floridae]
LOC130612604	XP_057289927.1	plancitoxin-1-like [Hydractinia symbiolongicarpus]	XP_026280484.1	36.3	7.75e-74	XP_026280484.1 plancitoxin-1 [Frankliniella occidentalis]
LOC130612604	XP_057289927.1	plancitoxin-1-like [Hydractinia symbiolongicarpus]	CDW55455.1	40.4	1.81e-73	CDW55455.1 Deoxyribonuclease (DNase) II [Trichuris trichiura]
LOC130612604	XP_057289927.1	plancitoxin-1-like [Hydractinia symbiolongicarpus]	XP_022085270.1	40	8.83e-73	XP_022085270.1 uncharacterized protein LOC110976371 [Acanthaster planci]
LOC130612604	XP_057289927.1	plancitoxin-1-like [Hydractinia symbiolongicarpus]	XP_022085060.1	35.7	1.18e-72	XP_022085060.1 plancitoxin-1 isoform X1 [Acanthaster planci]
LOC130612604	XP_057289927.1	plancitoxin-1-like [Hydractinia symbiolongicarpus]	XP_009060600.1	36.9	1.75e-72	XP_009060600.1 hypothetical protein LOTGIDRAFT_193211 [Lottia gigantea]
LOC130612604	XP_057289927.1	plancitoxin-1-like [Hydractinia symbiolongicarpus]	KAG1660874.1	37.3	2.62e-72	KAG1660874.1 Deoxyribonuclease-2-alpha [Nymphon striatum]
LOC130612604	XP_057289927.1	plancitoxin-1-like [Hydractinia symbiolongicarpus]	XP_022326000.1	35.5	5.86e-72	XP_022326000.1 deoxyribonuclease-2-alpha-like isoform X1 [Crassostrea virginica]
LOC130612604	XP_057289927.1	plancitoxin-1-like [Hydractinia symbiolongicarpus]	XP_011438052.2	35.6	8.27e-72	XP_011438052.2 deoxyribonuclease-2-alpha isoform X1 [Crassostrea gigas]
LOC130612604	XP_057289927.1	plancitoxin-1-like [Hydractinia symbiolongicarpus]	XP_033643199.1	37.8	2.85e-71	XP_033643199.1 plancitoxin-1-like [Asterias rubens]
LOC130612604	XP_057289927.1	plancitoxin-1-like [Hydractinia symbiolongicarpus]	EAT35413.1	35.1	3.28e-71	EAT35413.1 AAEL012418-PA [Aedes aegypti]
LOC130612604	XP_057289927.1	plancitoxin-1-like [Hydractinia symbiolongicarpus]	XP_034299705.1	35.8	3.28e-71	XP_034299705.1 deoxyribonuclease-2-alpha isoform X2 [Crassostrea gigas]
LOC130612604	XP_057289927.1	plancitoxin-1-like [Hydractinia symbiolongicarpus]	XP_021933690.1	35.4	5.23e-71	XP_021933690.1 deoxyribonuclease-2-alpha isoform X1 [Zootermopsis nevadensis]
LOC130612604	XP_057289927.1	plancitoxin-1-like [Hydractinia symbiolongicarpus]	XP_033119525.1	35.5	7.13e-71	XP_033119525.1 plancitoxin-1-like isoform X1 [Anneissia japonica]
LOC130612606	XP_057289928.1	uncharacterized protein LOC130612606 [Hydractinia symbiolongicarpus]	XP_006818395.1	33.8	2.97e-05	XP_006818395.1 PREDICTED: major facilitator superfamily domain-containing protein 6-like [Saccoglossus kowalevskii]
LOC130612606	XP_057289928.1	uncharacterized protein LOC130612606 [Hydractinia symbiolongicarpus]	WP_161780743.1	29.4	0.00015	WP_161780743.1 MFS transporter [Tumebacillus flagellatus]
LOC130612606	XP_057289928.1	uncharacterized protein LOC130612606 [Hydractinia symbiolongicarpus]	CAD7444308.1	35.7	0.000609	CAD7444308.1 unnamed protein product [Timema bartmani]
LOC130612606	XP_057289928.1	uncharacterized protein LOC130612606 [Hydractinia symbiolongicarpus]	XP_037516712.1	31.8	0.000836	XP_037516712.1 major facilitator superfamily domain-containing protein 6-like isoform X2 [Rhipicephalus sanguineus]
LOC130612606	XP_057289928.1	uncharacterized protein LOC130612606 [Hydractinia symbiolongicarpus]	XP_037503054.1	31.8	0.00089	XP_037503054.1 major facilitator superfamily domain-containing protein 6-like [Rhipicephalus sanguineus]
LOC130612606	XP_057289928.1	uncharacterized protein LOC130612606 [Hydractinia symbiolongicarpus]	XP_037516711.1	31.8	0.00089	XP_037516711.1 major facilitator superfamily domain-containing protein 6-like isoform X1 [Rhipicephalus sanguineus]
LOC130612607	XP_057289929.1	plancitoxin-1-like [Hydractinia symbiolongicarpus]	XP_012559658.1	55.8	1.07e-124	XP_012559658.1 PREDICTED: plancitoxin-1-like [Hydra vulgaris]
LOC130612607	XP_057289929.1	plancitoxin-1-like [Hydractinia symbiolongicarpus]	XP_028405784.1	43.8	1.24e-93	XP_028405784.1 plancitoxin-1-like [Dendronephthya gigantea]
LOC130612607	XP_057289929.1	plancitoxin-1-like [Hydractinia symbiolongicarpus]	XP_033119525.1	37	3.3e-74	XP_033119525.1 plancitoxin-1-like isoform X1 [Anneissia japonica]
LOC130612607	XP_057289929.1	plancitoxin-1-like [Hydractinia symbiolongicarpus]	XP_037077388.1	37.7	1.25e-73	XP_037077388.1 deoxyribonuclease-2-like [Pollicipes pollicipes]
LOC130612607	XP_057289929.1	plancitoxin-1-like [Hydractinia symbiolongicarpus]	TRY68785.1	37.3	1.28e-73	TRY68785.1 hypothetical protein TCAL_03062 [Tigriopus californicus]
LOC130612607	XP_057289929.1	plancitoxin-1-like [Hydractinia symbiolongicarpus]	VDI32994.1	35.9	6.95e-73	VDI32994.1 deoxyribonuclease II [Mytilus galloprovincialis]
LOC130612607	XP_057289929.1	plancitoxin-1-like [Hydractinia symbiolongicarpus]	XP_024498810.1	35.1	8.78e-73	XP_024498810.1 Deoxyribonuclease II [Strongyloides ratti]
LOC130612607	XP_057289929.1	plancitoxin-1-like [Hydractinia symbiolongicarpus]	XP_037077387.1	37.7	9.62e-73	XP_037077387.1 deoxyribonuclease-2-like [Pollicipes pollicipes]
LOC130612607	XP_057289929.1	plancitoxin-1-like [Hydractinia symbiolongicarpus]	XP_023931971.1	35.2	1.21e-72	XP_023931971.1 plancitoxin-1 isoform X3 [Lingula anatina]
LOC130612607	XP_057289929.1	plancitoxin-1-like [Hydractinia symbiolongicarpus]	XP_023931970.1	35.2	1.21e-72	XP_023931970.1 plancitoxin-1 isoform X2 [Lingula anatina]
LOC130612607	XP_057289929.1	plancitoxin-1-like [Hydractinia symbiolongicarpus]	KAG0719615.1	36	1.91e-72	KAG0719615.1 Deoxyribonuclease-2-alpha [Chionoecetes opilio]
LOC130612607	XP_057289929.1	plancitoxin-1-like [Hydractinia symbiolongicarpus]	XP_023931969.1	35.2	2.14e-72	XP_023931969.1 plancitoxin-1 isoform X1 [Lingula anatina]
LOC130612607	XP_057289929.1	plancitoxin-1-like [Hydractinia symbiolongicarpus]	XP_034299705.1	35.8	2.68e-72	XP_034299705.1 deoxyribonuclease-2-alpha isoform X2 [Crassostrea gigas]
LOC130612607	XP_057289929.1	plancitoxin-1-like [Hydractinia symbiolongicarpus]	XP_011438052.2	35.3	3.78e-72	XP_011438052.2 deoxyribonuclease-2-alpha isoform X1 [Crassostrea gigas]
LOC130612607	XP_057289929.1	plancitoxin-1-like [Hydractinia symbiolongicarpus]	XP_035684834.1	35.9	5.22e-72	XP_035684834.1 plancitoxin-1-like [Branchiostoma floridae]
LOC130612607	XP_057289929.1	plancitoxin-1-like [Hydractinia symbiolongicarpus]	XP_017775612.1	33.8	1e-71	XP_017775612.1 PREDICTED: plancitoxin-1 [Nicrophorus vespilloides]
LOC130612607	XP_057289929.1	plancitoxin-1-like [Hydractinia symbiolongicarpus]	XP_022085060.1	35.4	1.69e-71	XP_022085060.1 plancitoxin-1 isoform X1 [Acanthaster planci]
LOC130612607	XP_057289929.1	plancitoxin-1-like [Hydractinia symbiolongicarpus]	XP_011636423.1	34.8	2.33e-71	XP_011636423.1 plancitoxin-1 [Pogonomyrmex barbatus]
LOC130612607	XP_057289929.1	plancitoxin-1-like [Hydractinia symbiolongicarpus]	RXG60098.1	35.2	4.2e-71	RXG60098.1 Deoxyribonuclease-2 [Armadillidium vulgare]
LOC130612607	XP_057289929.1	plancitoxin-1-like [Hydractinia symbiolongicarpus]	RXG53995.1	36.1	4.87e-71	RXG53995.1 Plancitoxin-1 [Armadillidium vulgare]
LOC130612607	XP_057289929.1	plancitoxin-1-like [Hydractinia symbiolongicarpus]	XP_022085065.1	36.5	6.14e-71	XP_022085065.1 plancitoxin-1-like [Acanthaster planci]
LOC130612607	XP_057289929.1	plancitoxin-1-like [Hydractinia symbiolongicarpus]	XP_011438053.2	35.1	1.12e-70	XP_011438053.2 deoxyribonuclease-2-alpha isoform X3 [Crassostrea gigas]
LOC130612607	XP_057289929.1	plancitoxin-1-like [Hydractinia symbiolongicarpus]	XP_034299706.1	34.7	1.58e-70	XP_034299706.1 deoxyribonuclease-2-alpha isoform X4 [Crassostrea gigas]
LOC130612607	XP_057289929.1	plancitoxin-1-like [Hydractinia symbiolongicarpus]	XP_009060600.1	36.5	1.99e-70	XP_009060600.1 hypothetical protein LOTGIDRAFT_193211 [Lottia gigantea]
LOC130612607	XP_057289929.1	plancitoxin-1-like [Hydractinia symbiolongicarpus]	XP_018300752.1	34.9	2.37e-70	XP_018300752.1 PREDICTED: plancitoxin-1 [Trachymyrmex zeteki]
LOC130612608	XP_057289930.1	plancitoxin-1-like [Hydractinia symbiolongicarpus]	XP_012559658.1	59.2	3.29e-133	XP_012559658.1 PREDICTED: plancitoxin-1-like [Hydra vulgaris]
LOC130612608	XP_057289930.1	plancitoxin-1-like [Hydractinia symbiolongicarpus]	XP_028405784.1	41.8	3.51e-90	XP_028405784.1 plancitoxin-1-like [Dendronephthya gigantea]
LOC130612608	XP_057289930.1	plancitoxin-1-like [Hydractinia symbiolongicarpus]	XP_009025454.1	38.7	1.05e-76	XP_009025454.1 hypothetical protein HELRODRAFT_107427 [Helobdella robusta]
LOC130612608	XP_057289930.1	plancitoxin-1-like [Hydractinia symbiolongicarpus]	XP_033643199.1	39.3	5.72e-76	XP_033643199.1 plancitoxin-1-like [Asterias rubens]
LOC130612608	XP_057289930.1	plancitoxin-1-like [Hydractinia symbiolongicarpus]	XP_023931971.1	36.2	3.34e-75	XP_023931971.1 plancitoxin-1 isoform X3 [Lingula anatina]
LOC130612608	XP_057289930.1	plancitoxin-1-like [Hydractinia symbiolongicarpus]	XP_023931970.1	36.2	3.34e-75	XP_023931970.1 plancitoxin-1 isoform X2 [Lingula anatina]
LOC130612608	XP_057289930.1	plancitoxin-1-like [Hydractinia symbiolongicarpus]	XP_024498810.1	35.9	3.41e-75	XP_024498810.1 Deoxyribonuclease II [Strongyloides ratti]
LOC130612608	XP_057289930.1	plancitoxin-1-like [Hydractinia symbiolongicarpus]	XP_023931969.1	36.2	5.96e-75	XP_023931969.1 plancitoxin-1 isoform X1 [Lingula anatina]
LOC130612608	XP_057289930.1	plancitoxin-1-like [Hydractinia symbiolongicarpus]	XP_022912812.1	38.4	1.16e-73	XP_022912812.1 plancitoxin-1 [Onthophagus taurus]
LOC130612608	XP_057289930.1	plancitoxin-1-like [Hydractinia symbiolongicarpus]	RXG53995.1	36.5	1.92e-73	RXG53995.1 Plancitoxin-1 [Armadillidium vulgare]
LOC130612608	XP_057289930.1	plancitoxin-1-like [Hydractinia symbiolongicarpus]	XP_037077387.1	36.8	2.35e-73	XP_037077387.1 deoxyribonuclease-2-like [Pollicipes pollicipes]
LOC130612608	XP_057289930.1	plancitoxin-1-like [Hydractinia symbiolongicarpus]	KAG0719615.1	36.8	4.68e-73	KAG0719615.1 Deoxyribonuclease-2-alpha [Chionoecetes opilio]
LOC130612608	XP_057289930.1	plancitoxin-1-like [Hydractinia symbiolongicarpus]	RXG60098.1	35.3	6.61e-73	RXG60098.1 Deoxyribonuclease-2 [Armadillidium vulgare]
LOC130612608	XP_057289930.1	plancitoxin-1-like [Hydractinia symbiolongicarpus]	XP_033119525.1	36.4	7.14e-73	XP_033119525.1 plancitoxin-1-like isoform X1 [Anneissia japonica]
LOC130612608	XP_057289930.1	plancitoxin-1-like [Hydractinia symbiolongicarpus]	XP_037077388.1	37	9.59e-73	XP_037077388.1 deoxyribonuclease-2-like [Pollicipes pollicipes]
LOC130612608	XP_057289930.1	plancitoxin-1-like [Hydractinia symbiolongicarpus]	XP_021933690.1	35.3	1.04e-72	XP_021933690.1 deoxyribonuclease-2-alpha isoform X1 [Zootermopsis nevadensis]
LOC130612608	XP_057289930.1	plancitoxin-1-like [Hydractinia symbiolongicarpus]	XP_022085060.1	36	4.12e-72	XP_022085060.1 plancitoxin-1 isoform X1 [Acanthaster planci]
LOC130612608	XP_057289930.1	plancitoxin-1-like [Hydractinia symbiolongicarpus]	XP_015517794.1	36.2	4.15e-72	XP_015517794.1 PREDICTED: deoxyribonuclease-2-alpha isoform X2 [Neodiprion lecontei]
LOC130612608	XP_057289930.1	plancitoxin-1-like [Hydractinia symbiolongicarpus]	XP_015517792.1	36.4	6.19e-72	XP_015517792.1 PREDICTED: deoxyribonuclease-2-alpha isoform X1 [Neodiprion lecontei]
LOC130612608	XP_057289930.1	plancitoxin-1-like [Hydractinia symbiolongicarpus]	KAG1660874.1	37.5	9.12e-72	KAG1660874.1 Deoxyribonuclease-2-alpha [Nymphon striatum]
LOC130612608	XP_057289930.1	plancitoxin-1-like [Hydractinia symbiolongicarpus]	CAD7245873.1	35.5	1.03e-71	CAD7245873.1 unnamed protein product [Darwinula stevensoni]
LOC130612608	XP_057289930.1	plancitoxin-1-like [Hydractinia symbiolongicarpus]	XP_022085270.1	39.3	1.5e-71	XP_022085270.1 uncharacterized protein LOC110976371 [Acanthaster planci]
LOC130612608	XP_057289930.1	plancitoxin-1-like [Hydractinia symbiolongicarpus]	XP_009060600.1	35.7	6.84e-71	XP_009060600.1 hypothetical protein LOTGIDRAFT_193211 [Lottia gigantea]
LOC130612608	XP_057289930.1	plancitoxin-1-like [Hydractinia symbiolongicarpus]	XP_011671175.1	34.4	1.15e-70	XP_011671175.1 plancitoxin-1 isoform X1 [Strongylocentrotus purpuratus]
LOC130612608	XP_057289930.1	plancitoxin-1-like [Hydractinia symbiolongicarpus]	TRY68785.1	38.8	1.73e-70	TRY68785.1 hypothetical protein TCAL_03062 [Tigriopus californicus]
LOC130612610	XP_057289931.1	neuromedin-B receptor-like isoform X1 [Hydractinia symbiolongicarpus]	XP_012565670.1	47.2	5.2e-80	XP_012565670.1 PREDICTED: neuropeptide Y receptor type 6-like [Hydra vulgaris]
LOC130612610	XP_057289931.1	neuromedin-B receptor-like isoform X1 [Hydractinia symbiolongicarpus]	XP_012555132.1	46.4	1.47e-76	XP_012555132.1 PREDICTED: gastrin-releasing peptide receptor-like [Hydra vulgaris]
LOC130612610	XP_057289931.1	neuromedin-B receptor-like isoform X1 [Hydractinia symbiolongicarpus]	XP_012557499.1	33.7	1.25e-52	XP_012557499.1 PREDICTED: probable G-protein coupled receptor 34 [Hydra vulgaris]
LOC130612610	XP_057289931.1	neuromedin-B receptor-like isoform X1 [Hydractinia symbiolongicarpus]	XP_012555543.1	30.7	9.1e-30	XP_012555543.1 PREDICTED: melanin-concentrating hormone receptor 1-like [Hydra vulgaris]
LOC130612610	XP_057289931.1	neuromedin-B receptor-like isoform X1 [Hydractinia symbiolongicarpus]	XP_012554715.1	28.9	7.29e-27	XP_012554715.1 PREDICTED: melanopsin-like [Hydra vulgaris]
LOC130612610	XP_057289931.1	neuromedin-B receptor-like isoform X1 [Hydractinia symbiolongicarpus]	XP_012555541.1	28.9	3.88e-19	XP_012555541.1 PREDICTED: neuropeptides B/W receptor type 1-like [Hydra vulgaris]
LOC130612610	XP_057289931.1	neuromedin-B receptor-like isoform X1 [Hydractinia symbiolongicarpus]	XP_012562510.1	26.9	2.03e-17	XP_012562510.1 PREDICTED: somatostatin receptor type 2-like [Hydra vulgaris]
LOC130612610	XP_057289931.1	neuromedin-B receptor-like isoform X1 [Hydractinia symbiolongicarpus]	QBL02602.1	28.6	2.67e-16	QBL02602.1 neuropeptide-like GPCR [Tripedalia cystophora]
LOC130612610	XP_057289931.1	neuromedin-B receptor-like isoform X1 [Hydractinia symbiolongicarpus]	XP_012556146.1	26.8	1.95e-14	XP_012556146.1 PREDICTED: type-2 angiotensin II receptor-like [Hydra vulgaris]
LOC130612610	XP_057289931.1	neuromedin-B receptor-like isoform X1 [Hydractinia symbiolongicarpus]	XP_001335309.4	24.9	7.7e-09	XP_001335309.4 probable G-protein coupled receptor 25 [Danio rerio]
LOC130612610	XP_057289931.1	neuromedin-B receptor-like isoform X1 [Hydractinia symbiolongicarpus]	AKQ63071.1	26.9	1.41e-08	AKQ63071.1 FLamide receptor 1 [Platynereis dumerilii]
LOC130612610	XP_057289931.1	neuromedin-B receptor-like isoform X1 [Hydractinia symbiolongicarpus]	XP_024407973.1	26	1.46e-08	XP_024407973.1 neuromedin-B receptor [Desmodus rotundus]
LOC130612610	XP_057289931.1	neuromedin-B receptor-like isoform X1 [Hydractinia symbiolongicarpus]	XP_037376897.1	26	2.03e-08	XP_037376897.1 neuromedin-B receptor [Talpa occidentalis]
LOC130612610	XP_057289931.1	neuromedin-B receptor-like isoform X1 [Hydractinia symbiolongicarpus]	XP_002714894.2	25.6	2.72e-08	XP_002714894.2 PREDICTED: neuromedin-B receptor [Oryctolagus cuniculus]
LOC130612610	XP_057289931.1	neuromedin-B receptor-like isoform X1 [Hydractinia symbiolongicarpus]	XP_019358218.1	27	6.05e-08	XP_019358218.1 PREDICTED: urotensin-2 receptor-like [Gavialis gangeticus]
LOC130612610	XP_057289931.1	neuromedin-B receptor-like isoform X1 [Hydractinia symbiolongicarpus]	XP_030050971.1	26.1	6.21e-08	XP_030050971.1 neuromedin-B receptor [Microcaecilia unicolor]
LOC130612610	XP_057289931.1	neuromedin-B receptor-like isoform X1 [Hydractinia symbiolongicarpus]	XP_004752788.1	25.6	6.49e-08	XP_004752788.1 PREDICTED: neuromedin-B receptor [Mustela putorius furo]
LOC130612610	XP_057289931.1	neuromedin-B receptor-like isoform X1 [Hydractinia symbiolongicarpus]	XP_006834679.1	26.4	6.49e-08	XP_006834679.1 PREDICTED: neuromedin-B receptor [Chrysochloris asiatica]
LOC130612610	XP_057289931.1	neuromedin-B receptor-like isoform X1 [Hydractinia symbiolongicarpus]	XP_037000752.1	25.6	8.33e-08	XP_037000752.1 neuromedin-B receptor [Artibeus jamaicensis]
LOC130612610	XP_057289931.1	neuromedin-B receptor-like isoform X1 [Hydractinia symbiolongicarpus]	XP_003790328.1	25	8.67e-08	XP_003790328.1 neuromedin-B receptor [Otolemur garnettii]
LOC130612610	XP_057289931.1	neuromedin-B receptor-like isoform X1 [Hydractinia symbiolongicarpus]	XP_019398243.1	26.2	1.08e-07	XP_019398243.1 PREDICTED: urotensin-2 receptor-like [Crocodylus porosus]
LOC130612610	XP_057289931.1	neuromedin-B receptor-like isoform X1 [Hydractinia symbiolongicarpus]	XP_028366793.1	25.6	1.11e-07	XP_028366793.1 neuromedin-B receptor [Phyllostomus discolor]
LOC130612610	XP_057289931.1	neuromedin-B receptor-like isoform X1 [Hydractinia symbiolongicarpus]	KAF5926457.1	26.5	1.16e-07	KAF5926457.1 hypothetical protein HPG69_013762 [Diceros bicornis minor]
LOC130612610	XP_057289931.1	neuromedin-B receptor-like isoform X1 [Hydractinia symbiolongicarpus]	XP_008564468.1	26.8	1.49e-07	XP_008564468.1 PREDICTED: neuromedin-B receptor [Galeopterus variegatus]
LOC130612610	XP_057289931.1	neuromedin-B receptor-like isoform X1 [Hydractinia symbiolongicarpus]	KAF6115284.1	25.4	2.03e-07	KAF6115284.1 neuromedin B receptor [Phyllostomus discolor]
LOC130612610	XP_057289932.1	neuromedin-B receptor-like isoform X2 [Hydractinia symbiolongicarpus]	XP_012565670.1	47.2	2.78e-80	XP_012565670.1 PREDICTED: neuropeptide Y receptor type 6-like [Hydra vulgaris]
LOC130612610	XP_057289932.1	neuromedin-B receptor-like isoform X2 [Hydractinia symbiolongicarpus]	XP_012555132.1	46.4	7.89e-77	XP_012555132.1 PREDICTED: gastrin-releasing peptide receptor-like [Hydra vulgaris]
LOC130612610	XP_057289932.1	neuromedin-B receptor-like isoform X2 [Hydractinia symbiolongicarpus]	XP_012557499.1	34.6	1.02e-52	XP_012557499.1 PREDICTED: probable G-protein coupled receptor 34 [Hydra vulgaris]
LOC130612610	XP_057289932.1	neuromedin-B receptor-like isoform X2 [Hydractinia symbiolongicarpus]	XP_012555543.1	30.7	6.04e-30	XP_012555543.1 PREDICTED: melanin-concentrating hormone receptor 1-like [Hydra vulgaris]
LOC130612610	XP_057289932.1	neuromedin-B receptor-like isoform X2 [Hydractinia symbiolongicarpus]	XP_012554715.1	28.9	5e-27	XP_012554715.1 PREDICTED: melanopsin-like [Hydra vulgaris]
LOC130612610	XP_057289932.1	neuromedin-B receptor-like isoform X2 [Hydractinia symbiolongicarpus]	XP_012555541.1	28.9	2.91e-19	XP_012555541.1 PREDICTED: neuropeptides B/W receptor type 1-like [Hydra vulgaris]
LOC130612610	XP_057289932.1	neuromedin-B receptor-like isoform X2 [Hydractinia symbiolongicarpus]	XP_012562510.1	26.9	1.56e-17	XP_012562510.1 PREDICTED: somatostatin receptor type 2-like [Hydra vulgaris]
LOC130612610	XP_057289932.1	neuromedin-B receptor-like isoform X2 [Hydractinia symbiolongicarpus]	QBL02602.1	28.6	2.08e-16	QBL02602.1 neuropeptide-like GPCR [Tripedalia cystophora]
LOC130612610	XP_057289932.1	neuromedin-B receptor-like isoform X2 [Hydractinia symbiolongicarpus]	XP_012556146.1	26.8	1.58e-14	XP_012556146.1 PREDICTED: type-2 angiotensin II receptor-like [Hydra vulgaris]
LOC130612610	XP_057289932.1	neuromedin-B receptor-like isoform X2 [Hydractinia symbiolongicarpus]	XP_001335309.4	24.6	8.84e-09	XP_001335309.4 probable G-protein coupled receptor 25 [Danio rerio]
LOC130612610	XP_057289932.1	neuromedin-B receptor-like isoform X2 [Hydractinia symbiolongicarpus]	AKQ63071.1	26.9	1.21e-08	AKQ63071.1 FLamide receptor 1 [Platynereis dumerilii]
LOC130612610	XP_057289932.1	neuromedin-B receptor-like isoform X2 [Hydractinia symbiolongicarpus]	XP_024407973.1	26	1.25e-08	XP_024407973.1 neuromedin-B receptor [Desmodus rotundus]
LOC130612610	XP_057289932.1	neuromedin-B receptor-like isoform X2 [Hydractinia symbiolongicarpus]	XP_037376897.1	26	1.74e-08	XP_037376897.1 neuromedin-B receptor [Talpa occidentalis]
LOC130612610	XP_057289932.1	neuromedin-B receptor-like isoform X2 [Hydractinia symbiolongicarpus]	XP_002714894.2	25.6	2.33e-08	XP_002714894.2 PREDICTED: neuromedin-B receptor [Oryctolagus cuniculus]
LOC130612610	XP_057289932.1	neuromedin-B receptor-like isoform X2 [Hydractinia symbiolongicarpus]	XP_019358218.1	27	5.22e-08	XP_019358218.1 PREDICTED: urotensin-2 receptor-like [Gavialis gangeticus]
LOC130612610	XP_057289932.1	neuromedin-B receptor-like isoform X2 [Hydractinia symbiolongicarpus]	XP_030050971.1	26.1	5.35e-08	XP_030050971.1 neuromedin-B receptor [Microcaecilia unicolor]
LOC130612610	XP_057289932.1	neuromedin-B receptor-like isoform X2 [Hydractinia symbiolongicarpus]	XP_004752788.1	25.6	5.58e-08	XP_004752788.1 PREDICTED: neuromedin-B receptor [Mustela putorius furo]
LOC130612610	XP_057289932.1	neuromedin-B receptor-like isoform X2 [Hydractinia symbiolongicarpus]	XP_006834679.1	26.4	5.58e-08	XP_006834679.1 PREDICTED: neuromedin-B receptor [Chrysochloris asiatica]
LOC130612610	XP_057289932.1	neuromedin-B receptor-like isoform X2 [Hydractinia symbiolongicarpus]	XP_037000752.1	25.6	7.19e-08	XP_037000752.1 neuromedin-B receptor [Artibeus jamaicensis]
LOC130612610	XP_057289932.1	neuromedin-B receptor-like isoform X2 [Hydractinia symbiolongicarpus]	XP_003790328.1	25	7.47e-08	XP_003790328.1 neuromedin-B receptor [Otolemur garnettii]
LOC130612610	XP_057289932.1	neuromedin-B receptor-like isoform X2 [Hydractinia symbiolongicarpus]	XP_019398243.1	26.2	9.35e-08	XP_019398243.1 PREDICTED: urotensin-2 receptor-like [Crocodylus porosus]
LOC130612610	XP_057289932.1	neuromedin-B receptor-like isoform X2 [Hydractinia symbiolongicarpus]	XP_028366793.1	25.6	9.62e-08	XP_028366793.1 neuromedin-B receptor [Phyllostomus discolor]
LOC130612610	XP_057289932.1	neuromedin-B receptor-like isoform X2 [Hydractinia symbiolongicarpus]	KAF5926457.1	26.5	9.99e-08	KAF5926457.1 hypothetical protein HPG69_013762 [Diceros bicornis minor]
LOC130612610	XP_057289932.1	neuromedin-B receptor-like isoform X2 [Hydractinia symbiolongicarpus]	XP_008564468.1	26.8	1.29e-07	XP_008564468.1 PREDICTED: neuromedin-B receptor [Galeopterus variegatus]
LOC130612610	XP_057289932.1	neuromedin-B receptor-like isoform X2 [Hydractinia symbiolongicarpus]	KAF6115284.1	25.4	1.81e-07	KAF6115284.1 neuromedin B receptor [Phyllostomus discolor]
LOC130612611	XP_057289933.1	rhamnosyl O-methyltransferase-like [Hydractinia symbiolongicarpus]	XP_012561758.1	71.5	6.8e-141	XP_012561758.1 PREDICTED: uncharacterized protein LOC101239761 [Hydra vulgaris]
LOC130612611	XP_057289933.1	rhamnosyl O-methyltransferase-like [Hydractinia symbiolongicarpus]	PON17852.1	47.6	1.66e-76	PON17852.1 cephalosporin hydroxylase [Candidatus Entotheonella serta]
LOC130612611	XP_057289933.1	rhamnosyl O-methyltransferase-like [Hydractinia symbiolongicarpus]	XP_031553347.1	41.9	1.59e-71	XP_031553347.1 uncharacterized protein LOC116290458 [Actinia tenebrosa]
LOC130612611	XP_057289933.1	rhamnosyl O-methyltransferase-like [Hydractinia symbiolongicarpus]	XP_029187321.1	51	5.63e-71	XP_029187321.1 uncharacterized protein LOC114954813 [Acropora millepora]
LOC130612611	XP_057289933.1	rhamnosyl O-methyltransferase-like [Hydractinia symbiolongicarpus]	XP_015756219.1	50.5	2.26e-70	XP_015756219.1 PREDICTED: rhamnosyl O-methyltransferase-like [Acropora digitifera]
LOC130612611	XP_057289933.1	rhamnosyl O-methyltransferase-like [Hydractinia symbiolongicarpus]	XP_031562431.1	41.6	3.01e-70	XP_031562431.1 uncharacterized protein LOC116298193 [Actinia tenebrosa]
LOC130612611	XP_057289933.1	rhamnosyl O-methyltransferase-like [Hydractinia symbiolongicarpus]	XP_029186688.1	45.6	4.26e-70	XP_029186688.1 uncharacterized protein LOC114954298 [Acropora millepora]
LOC130612611	XP_057289933.1	rhamnosyl O-methyltransferase-like [Hydractinia symbiolongicarpus]	PFX19286.1	44.3	5.15e-70	PFX19286.1 Rhamnosyl O-methyltransferase [Stylophora pistillata]
LOC130612611	XP_057289933.1	rhamnosyl O-methyltransferase-like [Hydractinia symbiolongicarpus]	XP_020606544.1	45.2	7.07e-70	XP_020606544.1 uncharacterized protein LOC110045289 [Orbicella faveolata]
LOC130612611	XP_057289933.1	rhamnosyl O-methyltransferase-like [Hydractinia symbiolongicarpus]	XP_022800657.1	43.8	8.15e-70	XP_022800657.1 uncharacterized protein LOC111338425 [Stylophora pistillata]
LOC130612611	XP_057289933.1	rhamnosyl O-methyltransferase-like [Hydractinia symbiolongicarpus]	XP_015772440.1	45.6	8.55e-70	XP_015772440.1 PREDICTED: rhamnosyl O-methyltransferase-like [Acropora digitifera]
LOC130612611	XP_057289933.1	rhamnosyl O-methyltransferase-like [Hydractinia symbiolongicarpus]	XP_015772441.1	45.2	1.21e-69	XP_015772441.1 PREDICTED: rhamnosyl O-methyltransferase-like [Acropora digitifera]
LOC130612611	XP_057289933.1	rhamnosyl O-methyltransferase-like [Hydractinia symbiolongicarpus]	XP_015756220.1	49.5	2.21e-69	XP_015756220.1 PREDICTED: rhamnosyl O-methyltransferase-like [Acropora digitifera]
LOC130612611	XP_057289933.1	rhamnosyl O-methyltransferase-like [Hydractinia symbiolongicarpus]	XP_015780877.1	46	3.44e-69	XP_015780877.1 PREDICTED: rhamnosyl O-methyltransferase-like isoform X1 [Acropora digitifera]
LOC130612611	XP_057289933.1	rhamnosyl O-methyltransferase-like [Hydractinia symbiolongicarpus]	XP_029187270.1	48.5	3.57e-68	XP_029187270.1 uncharacterized protein LOC114954779 [Acropora millepora]
LOC130612611	XP_057289933.1	rhamnosyl O-methyltransferase-like [Hydractinia symbiolongicarpus]	XP_022809826.1	43	2.25e-67	XP_022809826.1 uncharacterized protein LOC111346823 [Stylophora pistillata]
LOC130612611	XP_057289933.1	rhamnosyl O-methyltransferase-like [Hydractinia symbiolongicarpus]	XP_020629502.1	43.1	4.37e-66	XP_020629502.1 uncharacterized protein LOC110066617 [Orbicella faveolata]
LOC130612611	XP_057289933.1	rhamnosyl O-methyltransferase-like [Hydractinia symbiolongicarpus]	XP_015780878.1	44	6.25e-65	XP_015780878.1 PREDICTED: rhamnosyl O-methyltransferase-like isoform X2 [Acropora digitifera]
LOC130612611	XP_057289933.1	rhamnosyl O-methyltransferase-like [Hydractinia symbiolongicarpus]	XP_031556460.1	42.9	3.89e-64	XP_031556460.1 uncharacterized protein LOC116293201 [Actinia tenebrosa]
LOC130612611	XP_057289933.1	rhamnosyl O-methyltransferase-like [Hydractinia symbiolongicarpus]	XP_015772439.1	44	7.13e-64	XP_015772439.1 PREDICTED: rhamnosyl O-methyltransferase-like isoform X2 [Acropora digitifera]
LOC130612611	XP_057289933.1	rhamnosyl O-methyltransferase-like [Hydractinia symbiolongicarpus]	XP_015780875.1	45.8	1.73e-63	XP_015780875.1 PREDICTED: rhamnosyl O-methyltransferase-like [Acropora digitifera]
LOC130612611	XP_057289933.1	rhamnosyl O-methyltransferase-like [Hydractinia symbiolongicarpus]	XP_027053559.1	44.1	4.93e-62	XP_027053559.1 uncharacterized protein LOC113680718, partial [Pocillopora damicornis]
LOC130612611	XP_057289933.1	rhamnosyl O-methyltransferase-like [Hydractinia symbiolongicarpus]	XP_015772437.1	43.3	1.47e-61	XP_015772437.1 PREDICTED: rhamnosyl O-methyltransferase-like isoform X1 [Acropora digitifera]
LOC130612611	XP_057289933.1	rhamnosyl O-methyltransferase-like [Hydractinia symbiolongicarpus]	XP_028409072.1	40.2	1.75e-58	XP_028409072.1 uncharacterized protein LOC114531651 [Dendronephthya gigantea]
LOC130612611	XP_057289933.1	rhamnosyl O-methyltransferase-like [Hydractinia symbiolongicarpus]	XP_029186693.1	43.2	1.3e-55	XP_029186693.1 uncharacterized protein LOC114954300 [Acropora millepora]
LOC130612612	XP_057289934.1	uncharacterized protein LOC130612612 [Hydractinia symbiolongicarpus]	-	-	-	-
LOC130612615	XP_057289935.1	uncharacterized protein LOC130612615 [Hydractinia symbiolongicarpus]	-	-	-	-
LOC130612616	XP_057289936.1	phosphoinositide 3-kinase regulatory subunit 4-like isoform X1 [Hydractinia symbiolongicarpus]	XP_012565991.1	69.4	0	XP_012565991.1 PREDICTED: phosphoinositide 3-kinase regulatory subunit 4-like, partial [Hydra vulgaris]
LOC130612616	XP_057289936.1	phosphoinositide 3-kinase regulatory subunit 4-like isoform X1 [Hydractinia symbiolongicarpus]	XP_031568622.1	51.1	0	XP_031568622.1 phosphoinositide 3-kinase regulatory subunit 4-like [Actinia tenebrosa]
LOC130612616	XP_057289936.1	phosphoinositide 3-kinase regulatory subunit 4-like isoform X1 [Hydractinia symbiolongicarpus]	XP_020898469.1	51	0	XP_020898469.1 phosphoinositide 3-kinase regulatory subunit 4 isoform X2 [Exaiptasia diaphana]
LOC130612616	XP_057289936.1	phosphoinositide 3-kinase regulatory subunit 4-like isoform X1 [Hydractinia symbiolongicarpus]	XP_032236415.1	51.7	0	XP_032236415.1 phosphoinositide 3-kinase regulatory subunit 4 [Nematostella vectensis]
LOC130612616	XP_057289936.1	phosphoinositide 3-kinase regulatory subunit 4-like isoform X1 [Hydractinia symbiolongicarpus]	XP_027055473.1	51.2	0	XP_027055473.1 phosphoinositide 3-kinase regulatory subunit 4-like [Pocillopora damicornis]
LOC130612616	XP_057289936.1	phosphoinositide 3-kinase regulatory subunit 4-like isoform X1 [Hydractinia symbiolongicarpus]	XP_020898470.1	51	0	XP_020898470.1 phosphoinositide 3-kinase regulatory subunit 4 isoform X1 [Exaiptasia diaphana]
LOC130612616	XP_057289936.1	phosphoinositide 3-kinase regulatory subunit 4-like isoform X1 [Hydractinia symbiolongicarpus]	XP_022789542.1	50.5	0	XP_022789542.1 phosphoinositide 3-kinase regulatory subunit 4-like isoform X2 [Stylophora pistillata]
LOC130612616	XP_057289936.1	phosphoinositide 3-kinase regulatory subunit 4-like isoform X1 [Hydractinia symbiolongicarpus]	XP_022789541.1	50.5	0	XP_022789541.1 phosphoinositide 3-kinase regulatory subunit 4-like isoform X1 [Stylophora pistillata]
LOC130612616	XP_057289936.1	phosphoinositide 3-kinase regulatory subunit 4-like isoform X1 [Hydractinia symbiolongicarpus]	EDO39636.1	50.6	0	EDO39636.1 predicted protein [Nematostella vectensis]
LOC130612616	XP_057289936.1	phosphoinositide 3-kinase regulatory subunit 4-like isoform X1 [Hydractinia symbiolongicarpus]	XP_019637273.1	49	0	XP_019637273.1 PREDICTED: phosphoinositide 3-kinase regulatory subunit 4-like [Branchiostoma belcheri]
LOC130612616	XP_057289936.1	phosphoinositide 3-kinase regulatory subunit 4-like isoform X1 [Hydractinia symbiolongicarpus]	XP_035696941.1	49.1	0	XP_035696941.1 phosphoinositide 3-kinase regulatory subunit 4-like isoform X2 [Branchiostoma floridae]
LOC130612616	XP_057289936.1	phosphoinositide 3-kinase regulatory subunit 4-like isoform X1 [Hydractinia symbiolongicarpus]	XP_035696940.1	48.5	0	XP_035696940.1 phosphoinositide 3-kinase regulatory subunit 4-like isoform X1 [Branchiostoma floridae]
LOC130612616	XP_057289936.1	phosphoinositide 3-kinase regulatory subunit 4-like isoform X1 [Hydractinia symbiolongicarpus]	XP_022087879.1	48.6	0	XP_022087879.1 phosphoinositide 3-kinase regulatory subunit 4-like [Acanthaster planci]
LOC130612616	XP_057289936.1	phosphoinositide 3-kinase regulatory subunit 4-like isoform X1 [Hydractinia symbiolongicarpus]	XP_038048592.1	48.1	0	XP_038048592.1 phosphoinositide 3-kinase regulatory subunit 4-like [Patiria miniata]
LOC130612616	XP_057289936.1	phosphoinositide 3-kinase regulatory subunit 4-like isoform X1 [Hydractinia symbiolongicarpus]	XP_033636552.1	47.6	0	XP_033636552.1 phosphoinositide 3-kinase regulatory subunit 4-like [Asterias rubens]
LOC130612616	XP_057289936.1	phosphoinositide 3-kinase regulatory subunit 4-like isoform X1 [Hydractinia symbiolongicarpus]	RMX35945.1	48	0	RMX35945.1 hypothetical protein pdam_00005226 [Pocillopora damicornis]
LOC130612616	XP_057289936.1	phosphoinositide 3-kinase regulatory subunit 4-like isoform X1 [Hydractinia symbiolongicarpus]	ELT97398.1	47.1	0	ELT97398.1 hypothetical protein CAPTEDRAFT_159025 [Capitella teleta]
LOC130612616	XP_057289936.1	phosphoinositide 3-kinase regulatory subunit 4-like isoform X1 [Hydractinia symbiolongicarpus]	XP_015669846.1	47.6	0	XP_015669846.1 phosphoinositide 3-kinase regulatory subunit 4 [Protobothrops mucrosquamatus]
LOC130612616	XP_057289936.1	phosphoinositide 3-kinase regulatory subunit 4-like isoform X1 [Hydractinia symbiolongicarpus]	XP_039192166.1	47.6	0	XP_039192166.1 phosphoinositide 3-kinase regulatory subunit 4 isoform X1 [Crotalus tigris]
LOC130612616	XP_057289936.1	phosphoinositide 3-kinase regulatory subunit 4-like isoform X1 [Hydractinia symbiolongicarpus]	XP_013910839.1	47.5	0	XP_013910839.1 PREDICTED: phosphoinositide 3-kinase regulatory subunit 4 [Thamnophis sirtalis]
LOC130612616	XP_057289936.1	phosphoinositide 3-kinase regulatory subunit 4-like isoform X1 [Hydractinia symbiolongicarpus]	XP_026139560.1	47.8	0	XP_026139560.1 phosphoinositide 3-kinase regulatory subunit 4-like isoform X2 [Carassius auratus]
LOC130612616	XP_057289936.1	phosphoinositide 3-kinase regulatory subunit 4-like isoform X1 [Hydractinia symbiolongicarpus]	XP_034259887.1	47.5	0	XP_034259887.1 phosphoinositide 3-kinase regulatory subunit 4 isoform X1 [Pantherophis guttatus]
LOC130612616	XP_057289936.1	phosphoinositide 3-kinase regulatory subunit 4-like isoform X1 [Hydractinia symbiolongicarpus]	XP_005278718.1	47.6	0	XP_005278718.1 phosphoinositide 3-kinase regulatory subunit 4 [Chrysemys picta bellii]
LOC130612616	XP_057289936.1	phosphoinositide 3-kinase regulatory subunit 4-like isoform X1 [Hydractinia symbiolongicarpus]	XP_034616794.1	47.6	0	XP_034616794.1 phosphoinositide 3-kinase regulatory subunit 4 [Trachemys scripta elegans]
LOC130612616	XP_057289936.1	phosphoinositide 3-kinase regulatory subunit 4-like isoform X1 [Hydractinia symbiolongicarpus]	XP_007433092.1	47.5	0	XP_007433092.1 phosphoinositide 3-kinase regulatory subunit 4 [Python bivittatus]
LOC130612616	XP_057289937.1	phosphoinositide 3-kinase regulatory subunit 4-like isoform X2 [Hydractinia symbiolongicarpus]	XP_012565991.1	66.2	0	XP_012565991.1 PREDICTED: phosphoinositide 3-kinase regulatory subunit 4-like, partial [Hydra vulgaris]
LOC130612616	XP_057289937.1	phosphoinositide 3-kinase regulatory subunit 4-like isoform X2 [Hydractinia symbiolongicarpus]	XP_031568622.1	49.1	0	XP_031568622.1 phosphoinositide 3-kinase regulatory subunit 4-like [Actinia tenebrosa]
LOC130612616	XP_057289937.1	phosphoinositide 3-kinase regulatory subunit 4-like isoform X2 [Hydractinia symbiolongicarpus]	XP_020898469.1	48.9	0	XP_020898469.1 phosphoinositide 3-kinase regulatory subunit 4 isoform X2 [Exaiptasia diaphana]
LOC130612616	XP_057289937.1	phosphoinositide 3-kinase regulatory subunit 4-like isoform X2 [Hydractinia symbiolongicarpus]	XP_032236415.1	49.6	0	XP_032236415.1 phosphoinositide 3-kinase regulatory subunit 4 [Nematostella vectensis]
LOC130612616	XP_057289937.1	phosphoinositide 3-kinase regulatory subunit 4-like isoform X2 [Hydractinia symbiolongicarpus]	XP_020898470.1	48.9	0	XP_020898470.1 phosphoinositide 3-kinase regulatory subunit 4 isoform X1 [Exaiptasia diaphana]
LOC130612616	XP_057289937.1	phosphoinositide 3-kinase regulatory subunit 4-like isoform X2 [Hydractinia symbiolongicarpus]	XP_027055473.1	49.1	0	XP_027055473.1 phosphoinositide 3-kinase regulatory subunit 4-like [Pocillopora damicornis]
LOC130612616	XP_057289937.1	phosphoinositide 3-kinase regulatory subunit 4-like isoform X2 [Hydractinia symbiolongicarpus]	XP_022789542.1	48.3	0	XP_022789542.1 phosphoinositide 3-kinase regulatory subunit 4-like isoform X2 [Stylophora pistillata]
LOC130612616	XP_057289937.1	phosphoinositide 3-kinase regulatory subunit 4-like isoform X2 [Hydractinia symbiolongicarpus]	XP_022789541.1	48.3	0	XP_022789541.1 phosphoinositide 3-kinase regulatory subunit 4-like isoform X1 [Stylophora pistillata]
LOC130612616	XP_057289937.1	phosphoinositide 3-kinase regulatory subunit 4-like isoform X2 [Hydractinia symbiolongicarpus]	EDO39636.1	48.5	0	EDO39636.1 predicted protein [Nematostella vectensis]
LOC130612616	XP_057289937.1	phosphoinositide 3-kinase regulatory subunit 4-like isoform X2 [Hydractinia symbiolongicarpus]	XP_019637273.1	47.3	0	XP_019637273.1 PREDICTED: phosphoinositide 3-kinase regulatory subunit 4-like [Branchiostoma belcheri]
LOC130612616	XP_057289937.1	phosphoinositide 3-kinase regulatory subunit 4-like isoform X2 [Hydractinia symbiolongicarpus]	XP_035696941.1	47.4	0	XP_035696941.1 phosphoinositide 3-kinase regulatory subunit 4-like isoform X2 [Branchiostoma floridae]
LOC130612616	XP_057289937.1	phosphoinositide 3-kinase regulatory subunit 4-like isoform X2 [Hydractinia symbiolongicarpus]	XP_035696940.1	46.9	0	XP_035696940.1 phosphoinositide 3-kinase regulatory subunit 4-like isoform X1 [Branchiostoma floridae]
LOC130612616	XP_057289937.1	phosphoinositide 3-kinase regulatory subunit 4-like isoform X2 [Hydractinia symbiolongicarpus]	XP_022087879.1	46.9	0	XP_022087879.1 phosphoinositide 3-kinase regulatory subunit 4-like [Acanthaster planci]
LOC130612616	XP_057289937.1	phosphoinositide 3-kinase regulatory subunit 4-like isoform X2 [Hydractinia symbiolongicarpus]	XP_038048592.1	46.5	0	XP_038048592.1 phosphoinositide 3-kinase regulatory subunit 4-like [Patiria miniata]
LOC130612616	XP_057289937.1	phosphoinositide 3-kinase regulatory subunit 4-like isoform X2 [Hydractinia symbiolongicarpus]	XP_033636552.1	45.9	0	XP_033636552.1 phosphoinositide 3-kinase regulatory subunit 4-like [Asterias rubens]
LOC130612616	XP_057289937.1	phosphoinositide 3-kinase regulatory subunit 4-like isoform X2 [Hydractinia symbiolongicarpus]	RMX35945.1	45.9	0	RMX35945.1 hypothetical protein pdam_00005226 [Pocillopora damicornis]
LOC130612616	XP_057289937.1	phosphoinositide 3-kinase regulatory subunit 4-like isoform X2 [Hydractinia symbiolongicarpus]	XP_026139560.1	46.1	0	XP_026139560.1 phosphoinositide 3-kinase regulatory subunit 4-like isoform X2 [Carassius auratus]
LOC130612616	XP_057289937.1	phosphoinositide 3-kinase regulatory subunit 4-like isoform X2 [Hydractinia symbiolongicarpus]	XP_015669846.1	45.9	0	XP_015669846.1 phosphoinositide 3-kinase regulatory subunit 4 [Protobothrops mucrosquamatus]
LOC130612616	XP_057289937.1	phosphoinositide 3-kinase regulatory subunit 4-like isoform X2 [Hydractinia symbiolongicarpus]	XP_026139558.1	45.8	0	XP_026139558.1 phosphoinositide 3-kinase regulatory subunit 4-like isoform X1 [Carassius auratus]
LOC130612616	XP_057289937.1	phosphoinositide 3-kinase regulatory subunit 4-like isoform X2 [Hydractinia symbiolongicarpus]	XP_039535654.1	46.1	0	XP_039535654.1 phosphoinositide 3-kinase regulatory subunit 4 isoform X3 [Pimephales promelas]
LOC130612616	XP_057289937.1	phosphoinositide 3-kinase regulatory subunit 4-like isoform X2 [Hydractinia symbiolongicarpus]	ELT97398.1	45.4	0	ELT97398.1 hypothetical protein CAPTEDRAFT_159025 [Capitella teleta]
LOC130612616	XP_057289937.1	phosphoinositide 3-kinase regulatory subunit 4-like isoform X2 [Hydractinia symbiolongicarpus]	XP_039192166.1	45.9	0	XP_039192166.1 phosphoinositide 3-kinase regulatory subunit 4 isoform X1 [Crotalus tigris]
LOC130612616	XP_057289937.1	phosphoinositide 3-kinase regulatory subunit 4-like isoform X2 [Hydractinia symbiolongicarpus]	XP_013910839.1	45.9	0	XP_013910839.1 PREDICTED: phosphoinositide 3-kinase regulatory subunit 4 [Thamnophis sirtalis]
LOC130612616	XP_057289937.1	phosphoinositide 3-kinase regulatory subunit 4-like isoform X2 [Hydractinia symbiolongicarpus]	XP_016094617.1	45.7	0	XP_016094617.1 PREDICTED: phosphoinositide 3-kinase regulatory subunit 4-like isoform X3 [Sinocyclocheilus grahami]
LOC130612616	XP_057289937.1	phosphoinositide 3-kinase regulatory subunit 4-like isoform X2 [Hydractinia symbiolongicarpus]	XP_033836862.1	45.5	0	XP_033836862.1 phosphoinositide 3-kinase regulatory subunit 4 [Periophthalmus magnuspinnatus]
LOC130612616	XP_057289938.1	phosphoinositide 3-kinase regulatory subunit 4-like isoform X3 [Hydractinia symbiolongicarpus]	XP_012565991.1	68.9	0	XP_012565991.1 PREDICTED: phosphoinositide 3-kinase regulatory subunit 4-like, partial [Hydra vulgaris]
LOC130612616	XP_057289938.1	phosphoinositide 3-kinase regulatory subunit 4-like isoform X3 [Hydractinia symbiolongicarpus]	XP_031568622.1	50.2	0	XP_031568622.1 phosphoinositide 3-kinase regulatory subunit 4-like [Actinia tenebrosa]
LOC130612616	XP_057289938.1	phosphoinositide 3-kinase regulatory subunit 4-like isoform X3 [Hydractinia symbiolongicarpus]	XP_027055473.1	50.3	0	XP_027055473.1 phosphoinositide 3-kinase regulatory subunit 4-like [Pocillopora damicornis]
LOC130612616	XP_057289938.1	phosphoinositide 3-kinase regulatory subunit 4-like isoform X3 [Hydractinia symbiolongicarpus]	XP_020898469.1	49.9	0	XP_020898469.1 phosphoinositide 3-kinase regulatory subunit 4 isoform X2 [Exaiptasia diaphana]
LOC130612616	XP_057289938.1	phosphoinositide 3-kinase regulatory subunit 4-like isoform X3 [Hydractinia symbiolongicarpus]	XP_032236415.1	50.6	0	XP_032236415.1 phosphoinositide 3-kinase regulatory subunit 4 [Nematostella vectensis]
LOC130612616	XP_057289938.1	phosphoinositide 3-kinase regulatory subunit 4-like isoform X3 [Hydractinia symbiolongicarpus]	XP_020898470.1	49.9	0	XP_020898470.1 phosphoinositide 3-kinase regulatory subunit 4 isoform X1 [Exaiptasia diaphana]
LOC130612616	XP_057289938.1	phosphoinositide 3-kinase regulatory subunit 4-like isoform X3 [Hydractinia symbiolongicarpus]	XP_022789542.1	49.6	0	XP_022789542.1 phosphoinositide 3-kinase regulatory subunit 4-like isoform X2 [Stylophora pistillata]
LOC130612616	XP_057289938.1	phosphoinositide 3-kinase regulatory subunit 4-like isoform X3 [Hydractinia symbiolongicarpus]	XP_022789541.1	49.6	0	XP_022789541.1 phosphoinositide 3-kinase regulatory subunit 4-like isoform X1 [Stylophora pistillata]
LOC130612616	XP_057289938.1	phosphoinositide 3-kinase regulatory subunit 4-like isoform X3 [Hydractinia symbiolongicarpus]	EDO39636.1	49.4	0	EDO39636.1 predicted protein [Nematostella vectensis]
LOC130612616	XP_057289938.1	phosphoinositide 3-kinase regulatory subunit 4-like isoform X3 [Hydractinia symbiolongicarpus]	XP_019637273.1	48.7	0	XP_019637273.1 PREDICTED: phosphoinositide 3-kinase regulatory subunit 4-like [Branchiostoma belcheri]
LOC130612616	XP_057289938.1	phosphoinositide 3-kinase regulatory subunit 4-like isoform X3 [Hydractinia symbiolongicarpus]	XP_035696941.1	48.8	0	XP_035696941.1 phosphoinositide 3-kinase regulatory subunit 4-like isoform X2 [Branchiostoma floridae]
LOC130612616	XP_057289938.1	phosphoinositide 3-kinase regulatory subunit 4-like isoform X3 [Hydractinia symbiolongicarpus]	XP_035696940.1	48.2	0	XP_035696940.1 phosphoinositide 3-kinase regulatory subunit 4-like isoform X1 [Branchiostoma floridae]
LOC130612616	XP_057289938.1	phosphoinositide 3-kinase regulatory subunit 4-like isoform X3 [Hydractinia symbiolongicarpus]	XP_022087879.1	47.8	0	XP_022087879.1 phosphoinositide 3-kinase regulatory subunit 4-like [Acanthaster planci]
LOC130612616	XP_057289938.1	phosphoinositide 3-kinase regulatory subunit 4-like isoform X3 [Hydractinia symbiolongicarpus]	XP_038048592.1	47.3	0	XP_038048592.1 phosphoinositide 3-kinase regulatory subunit 4-like [Patiria miniata]
LOC130612616	XP_057289938.1	phosphoinositide 3-kinase regulatory subunit 4-like isoform X3 [Hydractinia symbiolongicarpus]	XP_033636552.1	46.7	0	XP_033636552.1 phosphoinositide 3-kinase regulatory subunit 4-like [Asterias rubens]
LOC130612616	XP_057289938.1	phosphoinositide 3-kinase regulatory subunit 4-like isoform X3 [Hydractinia symbiolongicarpus]	XP_015669846.1	47.4	0	XP_015669846.1 phosphoinositide 3-kinase regulatory subunit 4 [Protobothrops mucrosquamatus]
LOC130612616	XP_057289938.1	phosphoinositide 3-kinase regulatory subunit 4-like isoform X3 [Hydractinia symbiolongicarpus]	XP_039192166.1	47.3	0	XP_039192166.1 phosphoinositide 3-kinase regulatory subunit 4 isoform X1 [Crotalus tigris]
LOC130612616	XP_057289938.1	phosphoinositide 3-kinase regulatory subunit 4-like isoform X3 [Hydractinia symbiolongicarpus]	XP_013910839.1	47.2	0	XP_013910839.1 PREDICTED: phosphoinositide 3-kinase regulatory subunit 4 [Thamnophis sirtalis]
LOC130612616	XP_057289938.1	phosphoinositide 3-kinase regulatory subunit 4-like isoform X3 [Hydractinia symbiolongicarpus]	ELT97398.1	46.2	0	ELT97398.1 hypothetical protein CAPTEDRAFT_159025 [Capitella teleta]
LOC130612616	XP_057289938.1	phosphoinositide 3-kinase regulatory subunit 4-like isoform X3 [Hydractinia symbiolongicarpus]	XP_034259887.1	47.2	0	XP_034259887.1 phosphoinositide 3-kinase regulatory subunit 4 isoform X1 [Pantherophis guttatus]
LOC130612616	XP_057289938.1	phosphoinositide 3-kinase regulatory subunit 4-like isoform X3 [Hydractinia symbiolongicarpus]	XP_005278718.1	47.3	0	XP_005278718.1 phosphoinositide 3-kinase regulatory subunit 4 [Chrysemys picta bellii]
LOC130612616	XP_057289938.1	phosphoinositide 3-kinase regulatory subunit 4-like isoform X3 [Hydractinia symbiolongicarpus]	XP_034616794.1	47.3	0	XP_034616794.1 phosphoinositide 3-kinase regulatory subunit 4 [Trachemys scripta elegans]
LOC130612616	XP_057289938.1	phosphoinositide 3-kinase regulatory subunit 4-like isoform X3 [Hydractinia symbiolongicarpus]	XP_007433092.1	47.2	0	XP_007433092.1 phosphoinositide 3-kinase regulatory subunit 4 [Python bivittatus]
LOC130612616	XP_057289938.1	phosphoinositide 3-kinase regulatory subunit 4-like isoform X3 [Hydractinia symbiolongicarpus]	XP_030406948.1	47.2	0	XP_030406948.1 phosphoinositide 3-kinase regulatory subunit 4 [Gopherus evgoodei]
LOC130612616	XP_057289938.1	phosphoinositide 3-kinase regulatory subunit 4-like isoform X3 [Hydractinia symbiolongicarpus]	RMX35945.1	46.9	0	RMX35945.1 hypothetical protein pdam_00005226 [Pocillopora damicornis]
LOC130612617	XP_057289939.1	mutS protein homolog 4-like isoform X1 [Hydractinia symbiolongicarpus]	XP_015766352.1	63.7	0	XP_015766352.1 PREDICTED: mutS protein homolog 4-like [Acropora digitifera]
LOC130612617	XP_057289939.1	mutS protein homolog 4-like isoform X1 [Hydractinia symbiolongicarpus]	XP_032231017.1	62.1	0	XP_032231017.1 mutS protein homolog 4 isoform X1 [Nematostella vectensis]
LOC130612617	XP_057289939.1	mutS protein homolog 4-like isoform X1 [Hydractinia symbiolongicarpus]	XP_029199804.1	64.5	0	XP_029199804.1 mutS protein homolog 4-like [Acropora millepora]
LOC130612617	XP_057289939.1	mutS protein homolog 4-like isoform X1 [Hydractinia symbiolongicarpus]	XP_028395701.1	58.4	0	XP_028395701.1 mutS protein homolog 4-like [Dendronephthya gigantea]
LOC130612617	XP_057289939.1	mutS protein homolog 4-like isoform X1 [Hydractinia symbiolongicarpus]	XP_019619725.1	60.2	0	XP_019619725.1 PREDICTED: mutS protein homolog 4-like [Branchiostoma belcheri]
LOC130612617	XP_057289939.1	mutS protein homolog 4-like isoform X1 [Hydractinia symbiolongicarpus]	XP_035672096.1	60.4	0	XP_035672096.1 mutS protein homolog 4-like [Branchiostoma floridae]
LOC130612617	XP_057289939.1	mutS protein homolog 4-like isoform X1 [Hydractinia symbiolongicarpus]	XP_013406219.1	57.7	0	XP_013406219.1 mutS protein homolog 4 [Lingula anatina]
LOC130612617	XP_057289939.1	mutS protein homolog 4-like isoform X1 [Hydractinia symbiolongicarpus]	XP_027047285.1	57.7	0	XP_027047285.1 mutS protein homolog 4-like [Pocillopora damicornis]
LOC130612617	XP_057289939.1	mutS protein homolog 4-like isoform X1 [Hydractinia symbiolongicarpus]	XP_033642505.1	60.1	0	XP_033642505.1 mutS protein homolog 4-like [Asterias rubens]
LOC130612617	XP_057289939.1	mutS protein homolog 4-like isoform X1 [Hydractinia symbiolongicarpus]	XP_021367580.1	60.5	0	XP_021367580.1 mutS protein homolog 4-like [Mizuhopecten yessoensis]
LOC130612617	XP_057289939.1	mutS protein homolog 4-like isoform X1 [Hydractinia symbiolongicarpus]	XP_022081600.1	61.6	0	XP_022081600.1 mutS protein homolog 4-like isoform X2 [Acanthaster planci]
LOC130612617	XP_057289939.1	mutS protein homolog 4-like isoform X1 [Hydractinia symbiolongicarpus]	XP_022081598.1	61.6	0	XP_022081598.1 mutS protein homolog 4-like isoform X1 [Acanthaster planci]
LOC130612617	XP_057289939.1	mutS protein homolog 4-like isoform X1 [Hydractinia symbiolongicarpus]	XP_033736831.1	60.1	0	XP_033736831.1 mutS protein homolog 4-like [Pecten maximus]
LOC130612617	XP_057289939.1	mutS protein homolog 4-like isoform X1 [Hydractinia symbiolongicarpus]	XP_012558999.1	71.4	0	XP_012558999.1 PREDICTED: mutS protein homolog 4-like, partial [Hydra vulgaris]
LOC130612617	XP_057289939.1	mutS protein homolog 4-like isoform X1 [Hydractinia symbiolongicarpus]	XP_032231018.1	62.6	0	XP_032231018.1 mutS protein homolog 4 isoform X2 [Nematostella vectensis]
LOC130612617	XP_057289939.1	mutS protein homolog 4-like isoform X1 [Hydractinia symbiolongicarpus]	XP_029640469.1	58.4	0	XP_029640469.1 mutS protein homolog 4-like [Octopus sinensis]
LOC130612617	XP_057289939.1	mutS protein homolog 4-like isoform X1 [Hydractinia symbiolongicarpus]	XP_030828970.1	60.1	0	XP_030828970.1 mutS protein homolog 4 [Strongylocentrotus purpuratus]
LOC130612617	XP_057289939.1	mutS protein homolog 4-like isoform X1 [Hydractinia symbiolongicarpus]	XP_038054494.1	58.6	0	XP_038054494.1 mutS protein homolog 4-like [Patiria miniata]
LOC130612617	XP_057289939.1	mutS protein homolog 4-like isoform X1 [Hydractinia symbiolongicarpus]	XP_022793789.1	59.5	0	XP_022793789.1 mutS protein homolog 4-like [Stylophora pistillata]
LOC130612617	XP_057289939.1	mutS protein homolog 4-like isoform X1 [Hydractinia symbiolongicarpus]	XP_033098705.1	60.5	0	XP_033098705.1 mutS protein homolog 4-like [Anneissia japonica]
LOC130612617	XP_057289939.1	mutS protein homolog 4-like isoform X1 [Hydractinia symbiolongicarpus]	CAC5361196.1	60	0	CAC5361196.1 MSH4 [Mytilus coruscus]
LOC130612617	XP_057289939.1	mutS protein homolog 4-like isoform X1 [Hydractinia symbiolongicarpus]	XP_014778440.1	57.9	0	XP_014778440.1 PREDICTED: mutS protein homolog 4-like [Octopus bimaculoides]
LOC130612617	XP_057289939.1	mutS protein homolog 4-like isoform X1 [Hydractinia symbiolongicarpus]	EDO35291.1	56.8	0	EDO35291.1 predicted protein [Nematostella vectensis]
LOC130612617	XP_057289939.1	mutS protein homolog 4-like isoform X1 [Hydractinia symbiolongicarpus]	XP_020613008.1	56.3	0	XP_020613008.1 LOW QUALITY PROTEIN: mutS protein homolog 4-like [Orbicella faveolata]
LOC130612617	XP_057289939.1	mutS protein homolog 4-like isoform X1 [Hydractinia symbiolongicarpus]	KOF79909.1	57.9	0	KOF79909.1 hypothetical protein OCBIM_22028772mg [Octopus bimaculoides]
LOC130612617	XP_057289940.1	mutS protein homolog 4-like isoform X2 [Hydractinia symbiolongicarpus]	XP_029199804.1	63.7	0	XP_029199804.1 mutS protein homolog 4-like [Acropora millepora]
LOC130612617	XP_057289940.1	mutS protein homolog 4-like isoform X2 [Hydractinia symbiolongicarpus]	XP_015766352.1	63.6	0	XP_015766352.1 PREDICTED: mutS protein homolog 4-like [Acropora digitifera]
LOC130612617	XP_057289940.1	mutS protein homolog 4-like isoform X2 [Hydractinia symbiolongicarpus]	XP_028395701.1	61.9	0	XP_028395701.1 mutS protein homolog 4-like [Dendronephthya gigantea]
LOC130612617	XP_057289940.1	mutS protein homolog 4-like isoform X2 [Hydractinia symbiolongicarpus]	XP_035672096.1	61.9	0	XP_035672096.1 mutS protein homolog 4-like [Branchiostoma floridae]
LOC130612617	XP_057289940.1	mutS protein homolog 4-like isoform X2 [Hydractinia symbiolongicarpus]	XP_032231018.1	62.5	0	XP_032231018.1 mutS protein homolog 4 isoform X2 [Nematostella vectensis]
LOC130612617	XP_057289940.1	mutS protein homolog 4-like isoform X2 [Hydractinia symbiolongicarpus]	XP_032231017.1	62.5	0	XP_032231017.1 mutS protein homolog 4 isoform X1 [Nematostella vectensis]
LOC130612617	XP_057289940.1	mutS protein homolog 4-like isoform X2 [Hydractinia symbiolongicarpus]	XP_013406219.1	61.8	0	XP_013406219.1 mutS protein homolog 4 [Lingula anatina]
LOC130612617	XP_057289940.1	mutS protein homolog 4-like isoform X2 [Hydractinia symbiolongicarpus]	XP_019619725.1	61.5	0	XP_019619725.1 PREDICTED: mutS protein homolog 4-like [Branchiostoma belcheri]
LOC130612617	XP_057289940.1	mutS protein homolog 4-like isoform X2 [Hydractinia symbiolongicarpus]	XP_027047285.1	60.7	1.42e-310	XP_027047285.1 mutS protein homolog 4-like [Pocillopora damicornis]
LOC130612617	XP_057289940.1	mutS protein homolog 4-like isoform X2 [Hydractinia symbiolongicarpus]	XP_022081600.1	60.7	1.88e-310	XP_022081600.1 mutS protein homolog 4-like isoform X2 [Acanthaster planci]
LOC130612617	XP_057289940.1	mutS protein homolog 4-like isoform X2 [Hydractinia symbiolongicarpus]	XP_022081598.1	60.7	6.58e-310	XP_022081598.1 mutS protein homolog 4-like isoform X1 [Acanthaster planci]
LOC130612617	XP_057289940.1	mutS protein homolog 4-like isoform X2 [Hydractinia symbiolongicarpus]	XP_033642505.1	61.1	0	XP_033642505.1 mutS protein homolog 4-like [Asterias rubens]
LOC130612617	XP_057289940.1	mutS protein homolog 4-like isoform X2 [Hydractinia symbiolongicarpus]	XP_021367580.1	60.3	3.16e-308	XP_021367580.1 mutS protein homolog 4-like [Mizuhopecten yessoensis]
LOC130612617	XP_057289940.1	mutS protein homolog 4-like isoform X2 [Hydractinia symbiolongicarpus]	XP_033736831.1	59.6	2.08e-305	XP_033736831.1 mutS protein homolog 4-like [Pecten maximus]
LOC130612617	XP_057289940.1	mutS protein homolog 4-like isoform X2 [Hydractinia symbiolongicarpus]	XP_033098705.1	60.6	5.74e-305	XP_033098705.1 mutS protein homolog 4-like [Anneissia japonica]
LOC130612617	XP_057289940.1	mutS protein homolog 4-like isoform X2 [Hydractinia symbiolongicarpus]	XP_029640469.1	57.9	4.21e-303	XP_029640469.1 mutS protein homolog 4-like [Octopus sinensis]
LOC130612617	XP_057289940.1	mutS protein homolog 4-like isoform X2 [Hydractinia symbiolongicarpus]	XP_030828970.1	59.4	1.45e-302	XP_030828970.1 mutS protein homolog 4 [Strongylocentrotus purpuratus]
LOC130612617	XP_057289940.1	mutS protein homolog 4-like isoform X2 [Hydractinia symbiolongicarpus]	XP_038054494.1	59.2	5.69e-302	XP_038054494.1 mutS protein homolog 4-like [Patiria miniata]
LOC130612617	XP_057289940.1	mutS protein homolog 4-like isoform X2 [Hydractinia symbiolongicarpus]	CAC5361196.1	59.6	2.33e-299	CAC5361196.1 MSH4 [Mytilus coruscus]
LOC130612617	XP_057289940.1	mutS protein homolog 4-like isoform X2 [Hydractinia symbiolongicarpus]	XP_014778440.1	57.4	5.97e-299	XP_014778440.1 PREDICTED: mutS protein homolog 4-like [Octopus bimaculoides]
LOC130612617	XP_057289940.1	mutS protein homolog 4-like isoform X2 [Hydractinia symbiolongicarpus]	XP_022793789.1	58.8	1.05e-298	XP_022793789.1 mutS protein homolog 4-like [Stylophora pistillata]
LOC130612617	XP_057289940.1	mutS protein homolog 4-like isoform X2 [Hydractinia symbiolongicarpus]	KOF79909.1	57.4	2.5e-297	KOF79909.1 hypothetical protein OCBIM_22028772mg [Octopus bimaculoides]
LOC130612617	XP_057289940.1	mutS protein homolog 4-like isoform X2 [Hydractinia symbiolongicarpus]	XP_012558999.1	77.5	6.93e-295	XP_012558999.1 PREDICTED: mutS protein homolog 4-like, partial [Hydra vulgaris]
LOC130612617	XP_057289940.1	mutS protein homolog 4-like isoform X2 [Hydractinia symbiolongicarpus]	XP_020613008.1	58.3	3.76e-293	XP_020613008.1 LOW QUALITY PROTEIN: mutS protein homolog 4-like [Orbicella faveolata]
LOC130612617	XP_057289940.1	mutS protein homolog 4-like isoform X2 [Hydractinia symbiolongicarpus]	EDO35291.1	56.5	6.83e-292	EDO35291.1 predicted protein [Nematostella vectensis]
LOC130612617	XP_057289941.1	mutS protein homolog 4-like isoform X3 [Hydractinia symbiolongicarpus]	XP_029199804.1	63.8	0	XP_029199804.1 mutS protein homolog 4-like [Acropora millepora]
LOC130612617	XP_057289941.1	mutS protein homolog 4-like isoform X3 [Hydractinia symbiolongicarpus]	XP_015766352.1	63.6	0	XP_015766352.1 PREDICTED: mutS protein homolog 4-like [Acropora digitifera]
LOC130612617	XP_057289941.1	mutS protein homolog 4-like isoform X3 [Hydractinia symbiolongicarpus]	XP_028395701.1	61.9	0	XP_028395701.1 mutS protein homolog 4-like [Dendronephthya gigantea]
LOC130612617	XP_057289941.1	mutS protein homolog 4-like isoform X3 [Hydractinia symbiolongicarpus]	XP_035672096.1	62	0	XP_035672096.1 mutS protein homolog 4-like [Branchiostoma floridae]
LOC130612617	XP_057289941.1	mutS protein homolog 4-like isoform X3 [Hydractinia symbiolongicarpus]	XP_032231018.1	62.6	0	XP_032231018.1 mutS protein homolog 4 isoform X2 [Nematostella vectensis]
LOC130612617	XP_057289941.1	mutS protein homolog 4-like isoform X3 [Hydractinia symbiolongicarpus]	XP_032231017.1	62.6	0	XP_032231017.1 mutS protein homolog 4 isoform X1 [Nematostella vectensis]
LOC130612617	XP_057289941.1	mutS protein homolog 4-like isoform X3 [Hydractinia symbiolongicarpus]	XP_013406219.1	61.9	0	XP_013406219.1 mutS protein homolog 4 [Lingula anatina]
LOC130612617	XP_057289941.1	mutS protein homolog 4-like isoform X3 [Hydractinia symbiolongicarpus]	XP_019619725.1	61.6	0	XP_019619725.1 PREDICTED: mutS protein homolog 4-like [Branchiostoma belcheri]
LOC130612617	XP_057289941.1	mutS protein homolog 4-like isoform X3 [Hydractinia symbiolongicarpus]	XP_022081600.1	60.9	5.22e-310	XP_022081600.1 mutS protein homolog 4-like isoform X2 [Acanthaster planci]
LOC130612617	XP_057289941.1	mutS protein homolog 4-like isoform X3 [Hydractinia symbiolongicarpus]	XP_027047285.1	60.8	7.92e-310	XP_027047285.1 mutS protein homolog 4-like [Pocillopora damicornis]
LOC130612617	XP_057289941.1	mutS protein homolog 4-like isoform X3 [Hydractinia symbiolongicarpus]	XP_022081598.1	60.9	0	XP_022081598.1 mutS protein homolog 4-like isoform X1 [Acanthaster planci]
LOC130612617	XP_057289941.1	mutS protein homolog 4-like isoform X3 [Hydractinia symbiolongicarpus]	XP_033642505.1	61.3	0	XP_033642505.1 mutS protein homolog 4-like [Asterias rubens]
LOC130612617	XP_057289941.1	mutS protein homolog 4-like isoform X3 [Hydractinia symbiolongicarpus]	XP_021367580.1	60.3	1.25e-307	XP_021367580.1 mutS protein homolog 4-like [Mizuhopecten yessoensis]
LOC130612617	XP_057289941.1	mutS protein homolog 4-like isoform X3 [Hydractinia symbiolongicarpus]	XP_033736831.1	59.6	8.19e-305	XP_033736831.1 mutS protein homolog 4-like [Pecten maximus]
LOC130612617	XP_057289941.1	mutS protein homolog 4-like isoform X3 [Hydractinia symbiolongicarpus]	XP_033098705.1	60.7	3.21e-304	XP_033098705.1 mutS protein homolog 4-like [Anneissia japonica]
LOC130612617	XP_057289941.1	mutS protein homolog 4-like isoform X3 [Hydractinia symbiolongicarpus]	XP_029640469.1	58.1	1.17e-302	XP_029640469.1 mutS protein homolog 4-like [Octopus sinensis]
LOC130612617	XP_057289941.1	mutS protein homolog 4-like isoform X3 [Hydractinia symbiolongicarpus]	XP_030828970.1	59.4	5.72e-302	XP_030828970.1 mutS protein homolog 4 [Strongylocentrotus purpuratus]
LOC130612617	XP_057289941.1	mutS protein homolog 4-like isoform X3 [Hydractinia symbiolongicarpus]	XP_038054494.1	59.3	1.58e-301	XP_038054494.1 mutS protein homolog 4-like [Patiria miniata]
LOC130612617	XP_057289941.1	mutS protein homolog 4-like isoform X3 [Hydractinia symbiolongicarpus]	CAC5361196.1	59.5	1.31e-298	CAC5361196.1 MSH4 [Mytilus coruscus]
LOC130612617	XP_057289941.1	mutS protein homolog 4-like isoform X3 [Hydractinia symbiolongicarpus]	XP_014778440.1	57.5	1.66e-298	XP_014778440.1 PREDICTED: mutS protein homolog 4-like [Octopus bimaculoides]
LOC130612617	XP_057289941.1	mutS protein homolog 4-like isoform X3 [Hydractinia symbiolongicarpus]	XP_022793789.1	58.9	5.85e-298	XP_022793789.1 mutS protein homolog 4-like [Stylophora pistillata]
LOC130612617	XP_057289941.1	mutS protein homolog 4-like isoform X3 [Hydractinia symbiolongicarpus]	KOF79909.1	57.5	6.96e-297	KOF79909.1 hypothetical protein OCBIM_22028772mg [Octopus bimaculoides]
LOC130612617	XP_057289941.1	mutS protein homolog 4-like isoform X3 [Hydractinia symbiolongicarpus]	XP_012558999.1	77.6	2.74e-294	XP_012558999.1 PREDICTED: mutS protein homolog 4-like, partial [Hydra vulgaris]
LOC130612617	XP_057289941.1	mutS protein homolog 4-like isoform X3 [Hydractinia symbiolongicarpus]	XP_020613008.1	58.4	2.1e-292	XP_020613008.1 LOW QUALITY PROTEIN: mutS protein homolog 4-like [Orbicella faveolata]
LOC130612617	XP_057289941.1	mutS protein homolog 4-like isoform X3 [Hydractinia symbiolongicarpus]	EDO35291.1	56.6	3.82e-291	EDO35291.1 predicted protein [Nematostella vectensis]
LOC130612617	XP_057289942.1	mutS protein homolog 4-like isoform X3 [Hydractinia symbiolongicarpus]	XP_029199804.1	63.8	0	XP_029199804.1 mutS protein homolog 4-like [Acropora millepora]
LOC130612617	XP_057289942.1	mutS protein homolog 4-like isoform X3 [Hydractinia symbiolongicarpus]	XP_015766352.1	63.6	0	XP_015766352.1 PREDICTED: mutS protein homolog 4-like [Acropora digitifera]
LOC130612617	XP_057289942.1	mutS protein homolog 4-like isoform X3 [Hydractinia symbiolongicarpus]	XP_028395701.1	61.9	0	XP_028395701.1 mutS protein homolog 4-like [Dendronephthya gigantea]
LOC130612617	XP_057289942.1	mutS protein homolog 4-like isoform X3 [Hydractinia symbiolongicarpus]	XP_035672096.1	62	0	XP_035672096.1 mutS protein homolog 4-like [Branchiostoma floridae]
LOC130612617	XP_057289942.1	mutS protein homolog 4-like isoform X3 [Hydractinia symbiolongicarpus]	XP_032231018.1	62.6	0	XP_032231018.1 mutS protein homolog 4 isoform X2 [Nematostella vectensis]
LOC130612617	XP_057289942.1	mutS protein homolog 4-like isoform X3 [Hydractinia symbiolongicarpus]	XP_032231017.1	62.6	0	XP_032231017.1 mutS protein homolog 4 isoform X1 [Nematostella vectensis]
LOC130612617	XP_057289942.1	mutS protein homolog 4-like isoform X3 [Hydractinia symbiolongicarpus]	XP_013406219.1	61.9	0	XP_013406219.1 mutS protein homolog 4 [Lingula anatina]
LOC130612617	XP_057289942.1	mutS protein homolog 4-like isoform X3 [Hydractinia symbiolongicarpus]	XP_019619725.1	61.6	0	XP_019619725.1 PREDICTED: mutS protein homolog 4-like [Branchiostoma belcheri]
LOC130612617	XP_057289942.1	mutS protein homolog 4-like isoform X3 [Hydractinia symbiolongicarpus]	XP_022081600.1	60.9	5.22e-310	XP_022081600.1 mutS protein homolog 4-like isoform X2 [Acanthaster planci]
LOC130612617	XP_057289942.1	mutS protein homolog 4-like isoform X3 [Hydractinia symbiolongicarpus]	XP_027047285.1	60.8	7.92e-310	XP_027047285.1 mutS protein homolog 4-like [Pocillopora damicornis]
LOC130612617	XP_057289942.1	mutS protein homolog 4-like isoform X3 [Hydractinia symbiolongicarpus]	XP_022081598.1	60.9	0	XP_022081598.1 mutS protein homolog 4-like isoform X1 [Acanthaster planci]
LOC130612617	XP_057289942.1	mutS protein homolog 4-like isoform X3 [Hydractinia symbiolongicarpus]	XP_033642505.1	61.3	0	XP_033642505.1 mutS protein homolog 4-like [Asterias rubens]
LOC130612617	XP_057289942.1	mutS protein homolog 4-like isoform X3 [Hydractinia symbiolongicarpus]	XP_021367580.1	60.3	1.25e-307	XP_021367580.1 mutS protein homolog 4-like [Mizuhopecten yessoensis]
LOC130612617	XP_057289942.1	mutS protein homolog 4-like isoform X3 [Hydractinia symbiolongicarpus]	XP_033736831.1	59.6	8.19e-305	XP_033736831.1 mutS protein homolog 4-like [Pecten maximus]
LOC130612617	XP_057289942.1	mutS protein homolog 4-like isoform X3 [Hydractinia symbiolongicarpus]	XP_033098705.1	60.7	3.21e-304	XP_033098705.1 mutS protein homolog 4-like [Anneissia japonica]
LOC130612617	XP_057289942.1	mutS protein homolog 4-like isoform X3 [Hydractinia symbiolongicarpus]	XP_029640469.1	58.1	1.17e-302	XP_029640469.1 mutS protein homolog 4-like [Octopus sinensis]
LOC130612617	XP_057289942.1	mutS protein homolog 4-like isoform X3 [Hydractinia symbiolongicarpus]	XP_030828970.1	59.4	5.72e-302	XP_030828970.1 mutS protein homolog 4 [Strongylocentrotus purpuratus]
LOC130612617	XP_057289942.1	mutS protein homolog 4-like isoform X3 [Hydractinia symbiolongicarpus]	XP_038054494.1	59.3	1.58e-301	XP_038054494.1 mutS protein homolog 4-like [Patiria miniata]
LOC130612617	XP_057289942.1	mutS protein homolog 4-like isoform X3 [Hydractinia symbiolongicarpus]	CAC5361196.1	59.5	1.31e-298	CAC5361196.1 MSH4 [Mytilus coruscus]
LOC130612617	XP_057289942.1	mutS protein homolog 4-like isoform X3 [Hydractinia symbiolongicarpus]	XP_014778440.1	57.5	1.66e-298	XP_014778440.1 PREDICTED: mutS protein homolog 4-like [Octopus bimaculoides]
LOC130612617	XP_057289942.1	mutS protein homolog 4-like isoform X3 [Hydractinia symbiolongicarpus]	XP_022793789.1	58.9	5.85e-298	XP_022793789.1 mutS protein homolog 4-like [Stylophora pistillata]
LOC130612617	XP_057289942.1	mutS protein homolog 4-like isoform X3 [Hydractinia symbiolongicarpus]	KOF79909.1	57.5	6.96e-297	KOF79909.1 hypothetical protein OCBIM_22028772mg [Octopus bimaculoides]
LOC130612617	XP_057289942.1	mutS protein homolog 4-like isoform X3 [Hydractinia symbiolongicarpus]	XP_012558999.1	77.6	2.74e-294	XP_012558999.1 PREDICTED: mutS protein homolog 4-like, partial [Hydra vulgaris]
LOC130612617	XP_057289942.1	mutS protein homolog 4-like isoform X3 [Hydractinia symbiolongicarpus]	XP_020613008.1	58.4	2.1e-292	XP_020613008.1 LOW QUALITY PROTEIN: mutS protein homolog 4-like [Orbicella faveolata]
LOC130612617	XP_057289942.1	mutS protein homolog 4-like isoform X3 [Hydractinia symbiolongicarpus]	EDO35291.1	56.6	3.82e-291	EDO35291.1 predicted protein [Nematostella vectensis]
LOC130612619	XP_057289943.1	uncharacterized protein LOC130612619 isoform X1 [Hydractinia symbiolongicarpus]	EDO49261.1	67.1	3.57e-29	EDO49261.1 predicted protein, partial [Nematostella vectensis]
LOC130612619	XP_057289943.1	uncharacterized protein LOC130612619 isoform X1 [Hydractinia symbiolongicarpus]	XP_015771189.1	66.3	6.24e-28	XP_015771189.1 PREDICTED: ETS translocation variant 4-like isoform X3 [Acropora digitifera]
LOC130612619	XP_057289943.1	uncharacterized protein LOC130612619 isoform X1 [Hydractinia symbiolongicarpus]	XP_029189924.1	66.3	6.24e-28	XP_029189924.1 protein C-ets-2-like isoform X3 [Acropora millepora]
LOC130612619	XP_057289943.1	uncharacterized protein LOC130612619 isoform X1 [Hydractinia symbiolongicarpus]	XP_020611247.1	67.4	7.83e-28	XP_020611247.1 protein c-ets-2-A-like isoform X2 [Orbicella faveolata]
LOC130612619	XP_057289943.1	uncharacterized protein LOC130612619 isoform X1 [Hydractinia symbiolongicarpus]	XP_015771188.1	66.3	1.1e-27	XP_015771188.1 PREDICTED: ETS translocation variant 4-like isoform X2 [Acropora digitifera]
LOC130612619	XP_057289943.1	uncharacterized protein LOC130612619 isoform X1 [Hydractinia symbiolongicarpus]	XP_029189923.1	66.3	1.1e-27	XP_029189923.1 protein C-ets-2-like isoform X2 [Acropora millepora]
LOC130612619	XP_057289943.1	uncharacterized protein LOC130612619 isoform X1 [Hydractinia symbiolongicarpus]	XP_020611246.1	67.4	1.23e-27	XP_020611246.1 protein c-ets-2-A-like isoform X1 [Orbicella faveolata]
LOC130612619	XP_057289943.1	uncharacterized protein LOC130612619 isoform X1 [Hydractinia symbiolongicarpus]	XP_022785024.1	66.3	1.72e-27	XP_022785024.1 uncharacterized protein LOC111325476 isoform X2 [Stylophora pistillata]
LOC130612619	XP_057289943.1	uncharacterized protein LOC130612619 isoform X1 [Hydractinia symbiolongicarpus]	XP_015771187.1	66.3	1.72e-27	XP_015771187.1 PREDICTED: ETS translocation variant 4-like isoform X1 [Acropora digitifera]
LOC130612619	XP_057289943.1	uncharacterized protein LOC130612619 isoform X1 [Hydractinia symbiolongicarpus]	XP_029189922.1	66.3	1.72e-27	XP_029189922.1 protein C-ets-2-like isoform X1 [Acropora millepora]
LOC130612619	XP_057289943.1	uncharacterized protein LOC130612619 isoform X1 [Hydractinia symbiolongicarpus]	XP_028417324.1	70.2	2.63e-27	XP_028417324.1 ETS homologous factor-like [Dendronephthya gigantea]
LOC130612619	XP_057289943.1	uncharacterized protein LOC130612619 isoform X1 [Hydractinia symbiolongicarpus]	XP_022785023.1	66.3	2.77e-27	XP_022785023.1 SAM pointed domain-containing Ets transcription factor-like isoform X1 [Stylophora pistillata]
LOC130612619	XP_057289943.1	uncharacterized protein LOC130612619 isoform X1 [Hydractinia symbiolongicarpus]	XP_015754742.1	64	2.94e-27	XP_015754742.1 PREDICTED: ETS-related transcription factor Elf-2-like [Acropora digitifera]
LOC130612619	XP_057289943.1	uncharacterized protein LOC130612619 isoform X1 [Hydractinia symbiolongicarpus]	XP_027039373.1	66.3	3.33e-27	XP_027039373.1 ETS translocation variant 1-like isoform X2 [Pocillopora damicornis]
LOC130612619	XP_057289943.1	uncharacterized protein LOC130612619 isoform X1 [Hydractinia symbiolongicarpus]	XP_020914934.1	68.2	5.22e-27	XP_020914934.1 protein C-ets-2 [Exaiptasia diaphana]
LOC130612619	XP_057289943.1	uncharacterized protein LOC130612619 isoform X1 [Hydractinia symbiolongicarpus]	XP_027039372.1	66.3	5.34e-27	XP_027039372.1 uncharacterized protein LOC113667716 isoform X1 [Pocillopora damicornis]
LOC130612619	XP_057289943.1	uncharacterized protein LOC130612619 isoform X1 [Hydractinia symbiolongicarpus]	XP_031569141.1	68.2	1.35e-26	XP_031569141.1 ETS translocation variant 1-like [Actinia tenebrosa]
LOC130612619	XP_057289943.1	uncharacterized protein LOC130612619 isoform X1 [Hydractinia symbiolongicarpus]	XP_015771190.1	64	1.92e-26	XP_015771190.1 PREDICTED: protein C-ets-2-like [Acropora digitifera]
LOC130612619	XP_057289943.1	uncharacterized protein LOC130612619 isoform X1 [Hydractinia symbiolongicarpus]	XP_029189926.1	64	1.92e-26	XP_029189926.1 protein C-ets-2-like isoform X2 [Acropora millepora]
LOC130612619	XP_057289943.1	uncharacterized protein LOC130612619 isoform X1 [Hydractinia symbiolongicarpus]	XP_032222662.1	60.8	2.2e-26	XP_032222662.1 uncharacterized protein LOC5521528 isoform X2 [Nematostella vectensis]
LOC130612619	XP_057289943.1	uncharacterized protein LOC130612619 isoform X1 [Hydractinia symbiolongicarpus]	AOP32003.1	60.8	2.65e-26	AOP32003.1 SAM pointed domain-containing ets transcription factor-like protein [Nematostella vectensis]
LOC130612619	XP_057289943.1	uncharacterized protein LOC130612619 isoform X1 [Hydractinia symbiolongicarpus]	XP_032222661.1	60.8	2.82e-26	XP_032222661.1 uncharacterized protein LOC5521528 isoform X1 [Nematostella vectensis]
LOC130612619	XP_057289943.1	uncharacterized protein LOC130612619 isoform X1 [Hydractinia symbiolongicarpus]	XP_029189925.1	64	2.89e-26	XP_029189925.1 protein C-ets-2-like isoform X1 [Acropora millepora]
LOC130612619	XP_057289943.1	uncharacterized protein LOC130612619 isoform X1 [Hydractinia symbiolongicarpus]	XP_028417323.1	57	6.69e-23	XP_028417323.1 transcription factor Spi-B-like isoform X2 [Dendronephthya gigantea]
LOC130612619	XP_057289943.1	uncharacterized protein LOC130612619 isoform X1 [Hydractinia symbiolongicarpus]	XP_028417322.1	57	1.03e-22	XP_028417322.1 transcription factor Spi-B-like isoform X1 [Dendronephthya gigantea]
LOC130612619	XP_057289943.1	uncharacterized protein LOC130612619 isoform X1 [Hydractinia symbiolongicarpus]	EDO49261.1	67.1	3.57e-29	EDO49261.1 predicted protein, partial [Nematostella vectensis]
LOC130612619	XP_057289943.1	uncharacterized protein LOC130612619 isoform X1 [Hydractinia symbiolongicarpus]	XP_015771189.1	66.3	6.24e-28	XP_015771189.1 PREDICTED: ETS translocation variant 4-like isoform X3 [Acropora digitifera]
LOC130612619	XP_057289943.1	uncharacterized protein LOC130612619 isoform X1 [Hydractinia symbiolongicarpus]	XP_029189924.1	66.3	6.24e-28	XP_029189924.1 protein C-ets-2-like isoform X3 [Acropora millepora]
LOC130612619	XP_057289943.1	uncharacterized protein LOC130612619 isoform X1 [Hydractinia symbiolongicarpus]	XP_020611247.1	67.4	7.83e-28	XP_020611247.1 protein c-ets-2-A-like isoform X2 [Orbicella faveolata]
LOC130612619	XP_057289943.1	uncharacterized protein LOC130612619 isoform X1 [Hydractinia symbiolongicarpus]	XP_015771188.1	66.3	1.1e-27	XP_015771188.1 PREDICTED: ETS translocation variant 4-like isoform X2 [Acropora digitifera]
LOC130612619	XP_057289943.1	uncharacterized protein LOC130612619 isoform X1 [Hydractinia symbiolongicarpus]	XP_029189923.1	66.3	1.1e-27	XP_029189923.1 protein C-ets-2-like isoform X2 [Acropora millepora]
LOC130612619	XP_057289943.1	uncharacterized protein LOC130612619 isoform X1 [Hydractinia symbiolongicarpus]	XP_020611246.1	67.4	1.23e-27	XP_020611246.1 protein c-ets-2-A-like isoform X1 [Orbicella faveolata]
LOC130612619	XP_057289943.1	uncharacterized protein LOC130612619 isoform X1 [Hydractinia symbiolongicarpus]	XP_022785024.1	66.3	1.72e-27	XP_022785024.1 uncharacterized protein LOC111325476 isoform X2 [Stylophora pistillata]
LOC130612619	XP_057289943.1	uncharacterized protein LOC130612619 isoform X1 [Hydractinia symbiolongicarpus]	XP_015771187.1	66.3	1.72e-27	XP_015771187.1 PREDICTED: ETS translocation variant 4-like isoform X1 [Acropora digitifera]
LOC130612619	XP_057289943.1	uncharacterized protein LOC130612619 isoform X1 [Hydractinia symbiolongicarpus]	XP_029189922.1	66.3	1.72e-27	XP_029189922.1 protein C-ets-2-like isoform X1 [Acropora millepora]
LOC130612619	XP_057289943.1	uncharacterized protein LOC130612619 isoform X1 [Hydractinia symbiolongicarpus]	XP_028417324.1	70.2	2.63e-27	XP_028417324.1 ETS homologous factor-like [Dendronephthya gigantea]
LOC130612619	XP_057289943.1	uncharacterized protein LOC130612619 isoform X1 [Hydractinia symbiolongicarpus]	XP_022785023.1	66.3	2.77e-27	XP_022785023.1 SAM pointed domain-containing Ets transcription factor-like isoform X1 [Stylophora pistillata]
LOC130612619	XP_057289943.1	uncharacterized protein LOC130612619 isoform X1 [Hydractinia symbiolongicarpus]	XP_015754742.1	64	2.94e-27	XP_015754742.1 PREDICTED: ETS-related transcription factor Elf-2-like [Acropora digitifera]
LOC130612619	XP_057289943.1	uncharacterized protein LOC130612619 isoform X1 [Hydractinia symbiolongicarpus]	XP_027039373.1	66.3	3.33e-27	XP_027039373.1 ETS translocation variant 1-like isoform X2 [Pocillopora damicornis]
LOC130612619	XP_057289943.1	uncharacterized protein LOC130612619 isoform X1 [Hydractinia symbiolongicarpus]	XP_020914934.1	68.2	5.22e-27	XP_020914934.1 protein C-ets-2 [Exaiptasia diaphana]
LOC130612619	XP_057289943.1	uncharacterized protein LOC130612619 isoform X1 [Hydractinia symbiolongicarpus]	XP_027039372.1	66.3	5.34e-27	XP_027039372.1 uncharacterized protein LOC113667716 isoform X1 [Pocillopora damicornis]
LOC130612619	XP_057289943.1	uncharacterized protein LOC130612619 isoform X1 [Hydractinia symbiolongicarpus]	XP_031569141.1	68.2	1.35e-26	XP_031569141.1 ETS translocation variant 1-like [Actinia tenebrosa]
LOC130612619	XP_057289943.1	uncharacterized protein LOC130612619 isoform X1 [Hydractinia symbiolongicarpus]	XP_015771190.1	64	1.92e-26	XP_015771190.1 PREDICTED: protein C-ets-2-like [Acropora digitifera]
LOC130612619	XP_057289943.1	uncharacterized protein LOC130612619 isoform X1 [Hydractinia symbiolongicarpus]	XP_029189926.1	64	1.92e-26	XP_029189926.1 protein C-ets-2-like isoform X2 [Acropora millepora]
LOC130612619	XP_057289943.1	uncharacterized protein LOC130612619 isoform X1 [Hydractinia symbiolongicarpus]	XP_032222662.1	60.8	2.2e-26	XP_032222662.1 uncharacterized protein LOC5521528 isoform X2 [Nematostella vectensis]
LOC130612619	XP_057289943.1	uncharacterized protein LOC130612619 isoform X1 [Hydractinia symbiolongicarpus]	AOP32003.1	60.8	2.65e-26	AOP32003.1 SAM pointed domain-containing ets transcription factor-like protein [Nematostella vectensis]
LOC130612619	XP_057289943.1	uncharacterized protein LOC130612619 isoform X1 [Hydractinia symbiolongicarpus]	XP_032222661.1	60.8	2.82e-26	XP_032222661.1 uncharacterized protein LOC5521528 isoform X1 [Nematostella vectensis]
LOC130612619	XP_057289943.1	uncharacterized protein LOC130612619 isoform X1 [Hydractinia symbiolongicarpus]	XP_029189925.1	64	2.89e-26	XP_029189925.1 protein C-ets-2-like isoform X1 [Acropora millepora]
LOC130612619	XP_057289943.1	uncharacterized protein LOC130612619 isoform X1 [Hydractinia symbiolongicarpus]	XP_028417323.1	57	6.69e-23	XP_028417323.1 transcription factor Spi-B-like isoform X2 [Dendronephthya gigantea]
LOC130612619	XP_057289943.1	uncharacterized protein LOC130612619 isoform X1 [Hydractinia symbiolongicarpus]	XP_028417322.1	57	1.03e-22	XP_028417322.1 transcription factor Spi-B-like isoform X1 [Dendronephthya gigantea]
LOC130612619	XP_057289944.1	uncharacterized protein LOC130612619 isoform X2 [Hydractinia symbiolongicarpus]	EDO49261.1	67.1	2.31e-29	EDO49261.1 predicted protein, partial [Nematostella vectensis]
LOC130612619	XP_057289944.1	uncharacterized protein LOC130612619 isoform X2 [Hydractinia symbiolongicarpus]	XP_015771189.1	66.3	3.94e-28	XP_015771189.1 PREDICTED: ETS translocation variant 4-like isoform X3 [Acropora digitifera]
LOC130612619	XP_057289944.1	uncharacterized protein LOC130612619 isoform X2 [Hydractinia symbiolongicarpus]	XP_029189924.1	66.3	3.94e-28	XP_029189924.1 protein C-ets-2-like isoform X3 [Acropora millepora]
LOC130612619	XP_057289944.1	uncharacterized protein LOC130612619 isoform X2 [Hydractinia symbiolongicarpus]	XP_020611247.1	67.4	4.93e-28	XP_020611247.1 protein c-ets-2-A-like isoform X2 [Orbicella faveolata]
LOC130612619	XP_057289944.1	uncharacterized protein LOC130612619 isoform X2 [Hydractinia symbiolongicarpus]	XP_015771188.1	66.3	6.94e-28	XP_015771188.1 PREDICTED: ETS translocation variant 4-like isoform X2 [Acropora digitifera]
LOC130612619	XP_057289944.1	uncharacterized protein LOC130612619 isoform X2 [Hydractinia symbiolongicarpus]	XP_029189923.1	66.3	6.94e-28	XP_029189923.1 protein C-ets-2-like isoform X2 [Acropora millepora]
LOC130612619	XP_057289944.1	uncharacterized protein LOC130612619 isoform X2 [Hydractinia symbiolongicarpus]	XP_020611246.1	67.4	7.72e-28	XP_020611246.1 protein c-ets-2-A-like isoform X1 [Orbicella faveolata]
LOC130612619	XP_057289944.1	uncharacterized protein LOC130612619 isoform X2 [Hydractinia symbiolongicarpus]	XP_015771187.1	66.3	1.08e-27	XP_015771187.1 PREDICTED: ETS translocation variant 4-like isoform X1 [Acropora digitifera]
LOC130612619	XP_057289944.1	uncharacterized protein LOC130612619 isoform X2 [Hydractinia symbiolongicarpus]	XP_029189922.1	66.3	1.08e-27	XP_029189922.1 protein C-ets-2-like isoform X1 [Acropora millepora]
LOC130612619	XP_057289944.1	uncharacterized protein LOC130612619 isoform X2 [Hydractinia symbiolongicarpus]	XP_022785024.1	66.3	1.09e-27	XP_022785024.1 uncharacterized protein LOC111325476 isoform X2 [Stylophora pistillata]
LOC130612619	XP_057289944.1	uncharacterized protein LOC130612619 isoform X2 [Hydractinia symbiolongicarpus]	XP_028417324.1	70.2	1.68e-27	XP_028417324.1 ETS homologous factor-like [Dendronephthya gigantea]
LOC130612619	XP_057289944.1	uncharacterized protein LOC130612619 isoform X2 [Hydractinia symbiolongicarpus]	XP_022785023.1	66.3	1.75e-27	XP_022785023.1 SAM pointed domain-containing Ets transcription factor-like isoform X1 [Stylophora pistillata]
LOC130612619	XP_057289944.1	uncharacterized protein LOC130612619 isoform X2 [Hydractinia symbiolongicarpus]	XP_015754742.1	64	1.9e-27	XP_015754742.1 PREDICTED: ETS-related transcription factor Elf-2-like [Acropora digitifera]
LOC130612619	XP_057289944.1	uncharacterized protein LOC130612619 isoform X2 [Hydractinia symbiolongicarpus]	XP_027039373.1	66.3	2.12e-27	XP_027039373.1 ETS translocation variant 1-like isoform X2 [Pocillopora damicornis]
LOC130612619	XP_057289944.1	uncharacterized protein LOC130612619 isoform X2 [Hydractinia symbiolongicarpus]	XP_020914934.1	68.2	3.33e-27	XP_020914934.1 protein C-ets-2 [Exaiptasia diaphana]
LOC130612619	XP_057289944.1	uncharacterized protein LOC130612619 isoform X2 [Hydractinia symbiolongicarpus]	XP_027039372.1	66.3	3.39e-27	XP_027039372.1 uncharacterized protein LOC113667716 isoform X1 [Pocillopora damicornis]
LOC130612619	XP_057289944.1	uncharacterized protein LOC130612619 isoform X2 [Hydractinia symbiolongicarpus]	XP_031569141.1	68.2	8.63e-27	XP_031569141.1 ETS translocation variant 1-like [Actinia tenebrosa]
LOC130612619	XP_057289944.1	uncharacterized protein LOC130612619 isoform X2 [Hydractinia symbiolongicarpus]	XP_015771190.1	64	1.24e-26	XP_015771190.1 PREDICTED: protein C-ets-2-like [Acropora digitifera]
LOC130612619	XP_057289944.1	uncharacterized protein LOC130612619 isoform X2 [Hydractinia symbiolongicarpus]	XP_029189926.1	64	1.24e-26	XP_029189926.1 protein C-ets-2-like isoform X2 [Acropora millepora]
LOC130612619	XP_057289944.1	uncharacterized protein LOC130612619 isoform X2 [Hydractinia symbiolongicarpus]	XP_032222662.1	60.8	1.42e-26	XP_032222662.1 uncharacterized protein LOC5521528 isoform X2 [Nematostella vectensis]
LOC130612619	XP_057289944.1	uncharacterized protein LOC130612619 isoform X2 [Hydractinia symbiolongicarpus]	AOP32003.1	60.8	1.7e-26	AOP32003.1 SAM pointed domain-containing ets transcription factor-like protein [Nematostella vectensis]
LOC130612619	XP_057289944.1	uncharacterized protein LOC130612619 isoform X2 [Hydractinia symbiolongicarpus]	XP_032222661.1	60.8	1.81e-26	XP_032222661.1 uncharacterized protein LOC5521528 isoform X1 [Nematostella vectensis]
LOC130612619	XP_057289944.1	uncharacterized protein LOC130612619 isoform X2 [Hydractinia symbiolongicarpus]	XP_029189925.1	64	1.86e-26	XP_029189925.1 protein C-ets-2-like isoform X1 [Acropora millepora]
LOC130612619	XP_057289944.1	uncharacterized protein LOC130612619 isoform X2 [Hydractinia symbiolongicarpus]	XP_028417323.1	57	4.61e-23	XP_028417323.1 transcription factor Spi-B-like isoform X2 [Dendronephthya gigantea]
LOC130612619	XP_057289944.1	uncharacterized protein LOC130612619 isoform X2 [Hydractinia symbiolongicarpus]	XP_028417322.1	57	7.07e-23	XP_028417322.1 transcription factor Spi-B-like isoform X1 [Dendronephthya gigantea]
LOC130612620	XP_057289945.1	uncharacterized protein LOC130612620 [Hydractinia symbiolongicarpus]	XP_012562626.1	27.6	4.06e-21	XP_012562626.1 PREDICTED: uncharacterized protein LOC101234877 [Hydra vulgaris]
LOC130612620	XP_057289945.1	uncharacterized protein LOC130612620 [Hydractinia symbiolongicarpus]	XP_020895016.1	46.6	7.19e-08	XP_020895016.1 uncharacterized protein LOC110234014 [Exaiptasia diaphana]
LOC130612620	XP_057289945.1	uncharacterized protein LOC130612620 [Hydractinia symbiolongicarpus]	XP_036453507.1	43.1	0.000183	XP_036453507.1 protein phosphatase 1 regulatory subunit 15A [Colossoma macropomum]
LOC130612620	XP_057289945.1	uncharacterized protein LOC130612620 [Hydractinia symbiolongicarpus]	XP_017568043.1	44.8	0.000318	XP_017568043.1 protein phosphatase 1 regulatory subunit 15A [Pygocentrus nattereri]
LOC130612620	XP_057289945.1	uncharacterized protein LOC130612620 [Hydractinia symbiolongicarpus]	XP_014284566.1	47.5	0.000384	XP_014284566.1 uncharacterized protein LOC106686009 [Halyomorpha halys]
LOC130612621	XP_057289946.1	CD151 antigen-like [Hydractinia symbiolongicarpus]	XP_002160936.2	64.2	2.86e-109	XP_002160936.2 PREDICTED: CD151 antigen-like [Hydra vulgaris]
LOC130612621	XP_057289946.1	CD151 antigen-like [Hydractinia symbiolongicarpus]	XP_031557197.1	48.1	1.07e-68	XP_031557197.1 CD151 antigen-like [Actinia tenebrosa]
LOC130612621	XP_057289946.1	CD151 antigen-like [Hydractinia symbiolongicarpus]	XP_020913366.1	47.3	3.34e-68	XP_020913366.1 CD151 antigen [Exaiptasia diaphana]
LOC130612621	XP_057289946.1	CD151 antigen-like [Hydractinia symbiolongicarpus]	XP_027045256.1	45.6	2.86e-64	XP_027045256.1 CD151 antigen-like [Pocillopora damicornis]
LOC130612621	XP_057289946.1	CD151 antigen-like [Hydractinia symbiolongicarpus]	XP_022790447.1	46.5	5.75e-64	XP_022790447.1 CD151 antigen-like [Stylophora pistillata]
LOC130612621	XP_057289946.1	CD151 antigen-like [Hydractinia symbiolongicarpus]	XP_015755350.1	45.4	6.78e-63	XP_015755350.1 PREDICTED: CD151 antigen-like [Acropora digitifera]
LOC130612621	XP_057289946.1	CD151 antigen-like [Hydractinia symbiolongicarpus]	XP_032231887.1	42.7	1e-61	XP_032231887.1 CD151 antigen [Nematostella vectensis]
LOC130612621	XP_057289946.1	CD151 antigen-like [Hydractinia symbiolongicarpus]	XP_019625537.1	39.7	5.23e-56	XP_019625537.1 PREDICTED: CD151 antigen-like isoform X1 [Branchiostoma belcheri]
LOC130612621	XP_057289946.1	CD151 antigen-like [Hydractinia symbiolongicarpus]	XP_019625538.1	39.4	7.18e-56	XP_019625538.1 PREDICTED: CD151 antigen-like isoform X2 [Branchiostoma belcheri]
LOC130612621	XP_057289946.1	CD151 antigen-like [Hydractinia symbiolongicarpus]	XP_035674542.1	39.9	4.33e-55	XP_035674542.1 CD151 antigen-like isoform X1 [Branchiostoma floridae]
LOC130612621	XP_057289946.1	CD151 antigen-like [Hydractinia symbiolongicarpus]	XP_035674544.1	39.7	5.94e-55	XP_035674544.1 CD151 antigen-like isoform X2 [Branchiostoma floridae]
LOC130612621	XP_057289946.1	CD151 antigen-like [Hydractinia symbiolongicarpus]	XP_020913364.1	43.9	3.87e-54	XP_020913364.1 CD151 antigen isoform X1 [Exaiptasia diaphana]
LOC130612621	XP_057289946.1	CD151 antigen-like [Hydractinia symbiolongicarpus]	XP_028409474.1	39	1.8e-53	XP_028409474.1 CD151 antigen-like [Dendronephthya gigantea]
LOC130612621	XP_057289946.1	CD151 antigen-like [Hydractinia symbiolongicarpus]	XP_029185182.1	42.4	6.21e-53	XP_029185182.1 CD151 antigen-like [Acropora millepora]
LOC130612621	XP_057289946.1	CD151 antigen-like [Hydractinia symbiolongicarpus]	XP_031571519.1	40.6	2.02e-52	XP_031571519.1 CD151 antigen-like [Actinia tenebrosa]
LOC130612621	XP_057289946.1	CD151 antigen-like [Hydractinia symbiolongicarpus]	XP_033845544.1	40.5	7.08e-52	XP_033845544.1 tetraspanin-11 [Periophthalmus magnuspinnatus]
LOC130612621	XP_057289946.1	CD151 antigen-like [Hydractinia symbiolongicarpus]	XP_020782403.1	40.5	7.08e-52	XP_020782403.1 putative tetraspanin-19 [Boleophthalmus pectinirostris]
LOC130612621	XP_057289946.1	CD151 antigen-like [Hydractinia symbiolongicarpus]	XP_035991895.1	38.5	1.34e-51	XP_035991895.1 CD151 antigen [Fundulus heteroclitus]
LOC130612621	XP_057289946.1	CD151 antigen-like [Hydractinia symbiolongicarpus]	XP_017270254.1	39.7	5.66e-51	XP_017270254.1 tetraspanin-11 isoform X2 [Kryptolebias marmoratus]
LOC130612621	XP_057289946.1	CD151 antigen-like [Hydractinia symbiolongicarpus]	XP_017269781.1	39.2	1.65e-50	XP_017269781.1 CD151 antigen, like [Kryptolebias marmoratus]
LOC130612621	XP_057289946.1	CD151 antigen-like [Hydractinia symbiolongicarpus]	XP_027871151.1	37.8	3.2e-50	XP_027871151.1 CD151 antigen [Xiphophorus couchianus]
LOC130612621	XP_057289946.1	CD151 antigen-like [Hydractinia symbiolongicarpus]	XP_014326692.1	37.8	3.2e-50	XP_014326692.1 CD151 antigen [Xiphophorus maculatus]
LOC130612621	XP_057289946.1	CD151 antigen-like [Hydractinia symbiolongicarpus]	XP_034417206.1	37.4	5.69e-50	XP_034417206.1 CD151 antigen-like isoform X2 [Cyclopterus lumpus]
LOC130612621	XP_057289946.1	CD151 antigen-like [Hydractinia symbiolongicarpus]	XP_032816005.1	38.4	7.17e-50	XP_032816005.1 CD151 antigen [Petromyzon marinus]
LOC130612621	XP_057289946.1	CD151 antigen-like [Hydractinia symbiolongicarpus]	XP_036419708.1	40.7	1.28e-49	XP_036419708.1 tetraspanin-11 isoform X2 [Colossoma macropomum]
LOC130612622	XP_057289947.1	homeobox protein B-H2-like [Hydractinia symbiolongicarpus]	CAB88387.1	84.5	3.48e-22	CAB88387.1 homeoprotein [Hydra vulgaris]
LOC130612622	XP_057289947.1	homeobox protein B-H2-like [Hydractinia symbiolongicarpus]	XP_012564157.1	84.5	3.77e-22	XP_012564157.1 PREDICTED: LOW QUALITY PROTEIN: homeobox protein SMOX-4-like [Hydra vulgaris]
LOC130612622	XP_057289947.1	homeobox protein B-H2-like [Hydractinia symbiolongicarpus]	RMX56521.1	60.3	1.29e-18	RMX56521.1 hypothetical protein pdam_00007199 [Pocillopora damicornis]
LOC130612622	XP_057289947.1	homeobox protein B-H2-like [Hydractinia symbiolongicarpus]	XP_020614313.1	75.9	1.77e-18	XP_020614313.1 homeobox protein MOX-2-like [Orbicella faveolata]
LOC130612622	XP_057289947.1	homeobox protein B-H2-like [Hydractinia symbiolongicarpus]	XP_022799105.1	67.2	2.67e-18	XP_022799105.1 protein zerknuellt-like [Stylophora pistillata]
LOC130612622	XP_057289947.1	homeobox protein B-H2-like [Hydractinia symbiolongicarpus]	XP_020614306.1	59.7	2.94e-18	XP_020614306.1 NK1 transcription factor-related protein 2-like [Orbicella faveolata]
LOC130612622	XP_057289947.1	homeobox protein B-H2-like [Hydractinia symbiolongicarpus]	XP_027215025.1	73.7	4.55e-18	XP_027215025.1 homeobox protein not2-like [Penaeus vannamei]
LOC130612622	XP_057289947.1	homeobox protein B-H2-like [Hydractinia symbiolongicarpus]	XP_027215020.1	73.7	5.29e-18	XP_027215020.1 homeobox protein notochord-like [Penaeus vannamei]
LOC130612622	XP_057289947.1	homeobox protein B-H2-like [Hydractinia symbiolongicarpus]	XP_027058781.1	60.3	5.43e-18	XP_027058781.1 homeobox protein EMX1-like [Pocillopora damicornis]
LOC130612622	XP_057289947.1	homeobox protein B-H2-like [Hydractinia symbiolongicarpus]	XP_027215017.1	73.7	5.45e-18	XP_027215017.1 homeobox protein notochord-like [Penaeus vannamei]
LOC130612622	XP_057289947.1	homeobox protein B-H2-like [Hydractinia symbiolongicarpus]	XP_027215021.1	73.7	7.37e-18	XP_027215021.1 homeobox protein notochord-like [Penaeus vannamei]
LOC130612622	XP_057289947.1	homeobox protein B-H2-like [Hydractinia symbiolongicarpus]	XP_027215024.1	73.7	7.37e-18	XP_027215024.1 homeobox protein notochord-like [Penaeus vannamei]
LOC130612622	XP_057289947.1	homeobox protein B-H2-like [Hydractinia symbiolongicarpus]	XP_027215023.1	73.7	9.63e-18	XP_027215023.1 ventral anterior homeobox 2a-like [Penaeus vannamei]
LOC130612622	XP_057289947.1	homeobox protein B-H2-like [Hydractinia symbiolongicarpus]	EDO38506.1	75.4	1.45e-17	EDO38506.1 predicted protein, partial [Nematostella vectensis]
LOC130612622	XP_057289947.1	homeobox protein B-H2-like [Hydractinia symbiolongicarpus]	ABB86493.1	75.4	1.78e-17	ABB86493.1 NVHD077-ANTP class homeobox protein, partial [Nematostella vectensis]
LOC130612622	XP_057289947.1	homeobox protein B-H2-like [Hydractinia symbiolongicarpus]	XP_015768469.1	77.2	1.83e-17	XP_015768469.1 PREDICTED: ventral anterior homeobox 1b-like [Acropora digitifera]
LOC130612622	XP_057289947.1	homeobox protein B-H2-like [Hydractinia symbiolongicarpus]	ROT74750.1	73.7	1.83e-17	ROT74750.1 putative homeobox protein Nkx-6.1 [Penaeus vannamei]
LOC130612622	XP_057289947.1	homeobox protein B-H2-like [Hydractinia symbiolongicarpus]	XP_029195493.1	77.2	1.83e-17	XP_029195493.1 ventral anterior homeobox 1b-like [Acropora millepora]
LOC130612622	XP_057289947.1	homeobox protein B-H2-like [Hydractinia symbiolongicarpus]	XP_024946004.1	72.1	2.27e-17	XP_024946004.1 homeobox protein Hox-A4-like [Cephus cinctus]
LOC130612622	XP_057289947.1	homeobox protein B-H2-like [Hydractinia symbiolongicarpus]	XP_009052286.1	73.7	2.36e-17	XP_009052286.1 hypothetical protein LOTGIDRAFT_80575, partial [Lottia gigantea]
LOC130612622	XP_057289947.1	homeobox protein B-H2-like [Hydractinia symbiolongicarpus]	EDO36876.1	75.4	2.78e-17	EDO36876.1 predicted protein, partial [Nematostella vectensis]
LOC130612622	XP_057289947.1	homeobox protein B-H2-like [Hydractinia symbiolongicarpus]	ABB86442.1	73.7	3.47e-17	ABB86442.1 EMXLX-ANTP class homeobox protein, partial [Nematostella vectensis]
LOC130612622	XP_057289947.1	homeobox protein B-H2-like [Hydractinia symbiolongicarpus]	CAB4070438.1	72.4	3.52e-17	CAB4070438.1 unnamed protein product [Lepeophtheirus salmonis]
LOC130612622	XP_057289947.1	homeobox protein B-H2-like [Hydractinia symbiolongicarpus]	XP_037797080.1	62.5	3.97e-17	XP_037797080.1 ventral anterior homeobox 2a-like [Penaeus monodon]
LOC130612622	XP_057289947.1	homeobox protein B-H2-like [Hydractinia symbiolongicarpus]	EDO49301.1	73.7	4.27e-17	EDO49301.1 predicted protein, partial [Nematostella vectensis]
LOC130612623	XP_057289948.1	uncharacterized protein LOC130612623 [Hydractinia symbiolongicarpus]	XP_028406449.1	34.7	1.62e-20	XP_028406449.1 uncharacterized protein LOC114528938 [Dendronephthya gigantea]
LOC130612623	XP_057289948.1	uncharacterized protein LOC130612623 [Hydractinia symbiolongicarpus]	KXJ28492.1	31.3	2.48e-19	KXJ28492.1 hypothetical protein AC249_AIPGENE17434 [Exaiptasia diaphana]
LOC130612623	XP_057289948.1	uncharacterized protein LOC130612623 [Hydractinia symbiolongicarpus]	XP_028514883.1	31.3	3.14e-19	XP_028514883.1 uncharacterized protein LOC110239242 [Exaiptasia diaphana]
LOC130612623	XP_057289948.1	uncharacterized protein LOC130612623 [Hydractinia symbiolongicarpus]	XP_001632680.1	31.1	1.14e-16	XP_001632680.1 uncharacterized protein LOC5512315 [Nematostella vectensis]
LOC130612623	XP_057289948.1	uncharacterized protein LOC130612623 [Hydractinia symbiolongicarpus]	XP_020907077.1	33.3	1.23e-16	XP_020907077.1 uncharacterized protein LOC110245158 [Exaiptasia diaphana]
LOC130612623	XP_057289948.1	uncharacterized protein LOC130612623 [Hydractinia symbiolongicarpus]	XP_029207174.1	31	1.68e-16	XP_029207174.1 uncharacterized protein LOC114970857 isoform X2 [Acropora millepora]
LOC130612623	XP_057289948.1	uncharacterized protein LOC130612623 [Hydractinia symbiolongicarpus]	XP_029207173.1	31	1.68e-16	XP_029207173.1 uncharacterized protein LOC114970857 isoform X1 [Acropora millepora]
LOC130612623	XP_057289948.1	uncharacterized protein LOC130612623 [Hydractinia symbiolongicarpus]	XP_022801996.1	32.1	2.15e-16	XP_022801996.1 uncharacterized protein LOC111339584 [Stylophora pistillata]
LOC130612623	XP_057289948.1	uncharacterized protein LOC130612623 [Hydractinia symbiolongicarpus]	KXJ10596.1	33.5	2.67e-16	KXJ10596.1 hypothetical protein AC249_AIPGENE26281 [Exaiptasia diaphana]
LOC130612623	XP_057289948.1	uncharacterized protein LOC130612623 [Hydractinia symbiolongicarpus]	XP_020907058.1	33.5	4.04e-16	XP_020907058.1 uncharacterized protein LOC110245145 [Exaiptasia diaphana]
LOC130612623	XP_057289948.1	uncharacterized protein LOC130612623 [Hydractinia symbiolongicarpus]	XP_032225204.1	35.2	8.52e-16	XP_032225204.1 uncharacterized protein LOC5500940, partial [Nematostella vectensis]
LOC130612623	XP_057289948.1	uncharacterized protein LOC130612623 [Hydractinia symbiolongicarpus]	XP_032225201.1	31.1	1.23e-15	XP_032225201.1 uncharacterized protein LOC5500939 [Nematostella vectensis]
LOC130612623	XP_057289948.1	uncharacterized protein LOC130612623 [Hydractinia symbiolongicarpus]	KXJ10609.1	32.2	1.3e-15	KXJ10609.1 Intelectin-2 [Exaiptasia diaphana]
LOC130612623	XP_057289948.1	uncharacterized protein LOC130612623 [Hydractinia symbiolongicarpus]	EDO30213.1	35.2	1.4e-15	EDO30213.1 predicted protein [Nematostella vectensis]
LOC130612623	XP_057289948.1	uncharacterized protein LOC130612623 [Hydractinia symbiolongicarpus]	PFX18418.1	32.4	2.13e-15	PFX18418.1 EGF-like domain-containing protein [Stylophora pistillata]
LOC130612623	XP_057289948.1	uncharacterized protein LOC130612623 [Hydractinia symbiolongicarpus]	MBI4706249.1	31.4	2.7e-15	MBI4706249.1 hypothetical protein [Deltaproteobacteria bacterium]
LOC130612623	XP_057289948.1	uncharacterized protein LOC130612623 [Hydractinia symbiolongicarpus]	EDO30212.1	31.1	7.89e-15	EDO30212.1 predicted protein [Nematostella vectensis]
LOC130612623	XP_057289948.1	uncharacterized protein LOC130612623 [Hydractinia symbiolongicarpus]	XP_020904355.1	33.3	3.57e-14	XP_020904355.1 uncharacterized protein LOC110242680 [Exaiptasia diaphana]
LOC130612623	XP_057289948.1	uncharacterized protein LOC130612623 [Hydractinia symbiolongicarpus]	XP_001632676.1	32.4	4.32e-14	XP_001632676.1 uncharacterized protein LOC5512336 isoform X1 [Nematostella vectensis]
LOC130612623	XP_057289948.1	uncharacterized protein LOC130612623 [Hydractinia symbiolongicarpus]	EDO27321.1	33.1	8.26e-14	EDO27321.1 predicted protein, partial [Nematostella vectensis]
LOC130612623	XP_057289948.1	uncharacterized protein LOC130612623 [Hydractinia symbiolongicarpus]	XP_001638984.1	34.2	8.66e-14	XP_001638984.1 uncharacterized protein LOC5519073 [Nematostella vectensis]
LOC130612623	XP_057289948.1	uncharacterized protein LOC130612623 [Hydractinia symbiolongicarpus]	XP_032243101.1	33.9	9.73e-14	XP_032243101.1 cell wall protein DAN4 [Nematostella vectensis]
LOC130612623	XP_057289948.1	uncharacterized protein LOC130612623 [Hydractinia symbiolongicarpus]	XP_031569773.1	35.2	1.04e-13	XP_031569773.1 uncharacterized protein LOC116304214 [Actinia tenebrosa]
LOC130612623	XP_057289948.1	uncharacterized protein LOC130612623 [Hydractinia symbiolongicarpus]	XP_001626081.2	33.3	1.06e-13	XP_001626081.2 serine-rich adhesin for platelets, partial [Nematostella vectensis]
LOC130612623	XP_057289948.1	uncharacterized protein LOC130612623 [Hydractinia symbiolongicarpus]	KXJ10595.1	35.1	1.08e-13	KXJ10595.1 Angiopoietin-4 [Exaiptasia diaphana]
LOC130612625	XP_057289949.1	zinc finger protein ZIC 1-like [Hydractinia symbiolongicarpus]	NP_001296706.1	53.5	1.86e-121	NP_001296706.1 zinc finger protein ZIC 1-like [Hydra vulgaris]
LOC130612625	XP_057289949.1	zinc finger protein ZIC 1-like [Hydractinia symbiolongicarpus]	XP_004207487.1	53.3	1.05e-120	XP_004207487.1 PREDICTED: zinc finger protein ZIC 1-like [Hydra vulgaris]
LOC130612625	XP_057289949.1	zinc finger protein ZIC 1-like [Hydractinia symbiolongicarpus]	EDO35943.1	76.2	5.43e-50	EDO35943.1 predicted protein, partial [Nematostella vectensis]
LOC130612625	XP_057289949.1	zinc finger protein ZIC 1-like [Hydractinia symbiolongicarpus]	NXN32010.1	48.8	2.13e-49	NXN32010.1 ZIC4 protein [Nycticryphes semicollaris]
LOC130612625	XP_057289949.1	zinc finger protein ZIC 1-like [Hydractinia symbiolongicarpus]	NXX31958.1	49.1	4.33e-49	NXX31958.1 ZIC4 protein [Nicator chloris]
LOC130612625	XP_057289949.1	zinc finger protein ZIC 1-like [Hydractinia symbiolongicarpus]	EDO35922.1	70.1	3.95e-48	EDO35922.1 predicted protein, partial [Nematostella vectensis]
LOC130612625	XP_057289949.1	zinc finger protein ZIC 1-like [Hydractinia symbiolongicarpus]	XP_032231809.1	56.7	5.86e-48	XP_032231809.1 zinc finger protein ZIC 4 isoform X2 [Nematostella vectensis]
LOC130612625	XP_057289949.1	zinc finger protein ZIC 1-like [Hydractinia symbiolongicarpus]	XP_020912090.2	62.6	2.38e-47	XP_020912090.2 zinc finger protein ZIC 4 [Exaiptasia diaphana]
LOC130612625	XP_057289949.1	zinc finger protein ZIC 1-like [Hydractinia symbiolongicarpus]	XP_032231807.1	71.7	3.11e-47	XP_032231807.1 zinc finger protein ZIC 4 [Nematostella vectensis]
LOC130612625	XP_057289949.1	zinc finger protein ZIC 1-like [Hydractinia symbiolongicarpus]	KXJ19923.1	62.6	3.51e-47	KXJ19923.1 Zinc finger protein ZIC 1 [Exaiptasia diaphana]
LOC130612625	XP_057289949.1	zinc finger protein ZIC 1-like [Hydractinia symbiolongicarpus]	XP_032231808.1	56.7	3.75e-47	XP_032231808.1 zinc finger protein ZIC 4 isoform X1 [Nematostella vectensis]
LOC130612625	XP_057289949.1	zinc finger protein ZIC 1-like [Hydractinia symbiolongicarpus]	ADN43077.1	66.7	5.19e-47	ADN43077.1 zinc finger in cerebellum, partial [Convolutriloba longifissura]
LOC130612625	XP_057289949.1	zinc finger protein ZIC 1-like [Hydractinia symbiolongicarpus]	XP_031566502.1	70.8	4.4e-46	XP_031566502.1 zinc finger protein ZIC 4-like [Actinia tenebrosa]
LOC130612625	XP_057289949.1	zinc finger protein ZIC 1-like [Hydractinia symbiolongicarpus]	XP_028518166.1	52	5.13e-46	XP_028518166.1 zinc finger protein ZIC 4-like [Exaiptasia diaphana]
LOC130612625	XP_057289949.1	zinc finger protein ZIC 1-like [Hydractinia symbiolongicarpus]	RMX49622.1	69.2	5.17e-46	RMX49622.1 hypothetical protein pdam_00002983 [Pocillopora damicornis]
LOC130612625	XP_057289949.1	zinc finger protein ZIC 1-like [Hydractinia symbiolongicarpus]	XP_020603910.1	68.4	7.62e-46	XP_020603910.1 zinc finger protein ZIC 4-like [Orbicella faveolata]
LOC130612625	XP_057289949.1	zinc finger protein ZIC 1-like [Hydractinia symbiolongicarpus]	XP_029190036.1	68.4	1.08e-45	XP_029190036.1 zinc finger protein ZIC 4-like [Acropora millepora]
LOC130612625	XP_057289949.1	zinc finger protein ZIC 1-like [Hydractinia symbiolongicarpus]	XP_015779991.1	68.4	1.08e-45	XP_015779991.1 PREDICTED: zinc finger protein ZIC 4-like [Acropora digitifera]
LOC130612625	XP_057289949.1	zinc finger protein ZIC 1-like [Hydractinia symbiolongicarpus]	NWV38088.1	56.1	2.49e-45	NWV38088.1 ZIC4 protein [Grantiella picta]
LOC130612625	XP_057289949.1	zinc finger protein ZIC 1-like [Hydractinia symbiolongicarpus]	PFX29073.1	47.9	2.56e-45	PFX29073.1 Zinc finger protein ZIC 4 [Stylophora pistillata]
LOC130612625	XP_057289949.1	zinc finger protein ZIC 1-like [Hydractinia symbiolongicarpus]	PFX29069.1	68.4	2.94e-45	PFX29069.1 Zinc finger protein ZIC 5 [Stylophora pistillata]
LOC130612625	XP_057289949.1	zinc finger protein ZIC 1-like [Hydractinia symbiolongicarpus]	KAF2892380.1	54.7	3.24e-45	KAF2892380.1 hypothetical protein ILUMI_13794 [Ignelater luminosus]
LOC130612625	XP_057289949.1	zinc finger protein ZIC 1-like [Hydractinia symbiolongicarpus]	XP_018335105.1	66.4	3.5e-45	XP_018335105.1 pair-rule protein odd-paired-like, partial [Agrilus planipennis]
LOC130612625	XP_057289949.1	zinc finger protein ZIC 1-like [Hydractinia symbiolongicarpus]	XP_039296339.1	58	4.62e-45	XP_039296339.1 pair-rule protein odd-paired-like [Nilaparvata lugens]
LOC130612625	XP_057289949.1	zinc finger protein ZIC 1-like [Hydractinia symbiolongicarpus]	XP_028409445.1	67.5	4.9e-45	XP_028409445.1 zinc finger protein ZIC 4-like [Dendronephthya gigantea]
LOC130612626	XP_057289950.1	chromosome partition protein Smc-like [Hydractinia symbiolongicarpus]	-	-	-	-
LOC130612627	XP_057289951.1	uncharacterized protein LOC130612627 isoform X1 [Hydractinia symbiolongicarpus]	XP_012566805.1	37.4	2.92e-158	XP_012566805.1 PREDICTED: uncharacterized protein LOC100197480 isoform X2 [Hydra vulgaris]
LOC130612627	XP_057289951.1	uncharacterized protein LOC130612627 isoform X1 [Hydractinia symbiolongicarpus]	XP_012566804.1	37.4	3.02e-158	XP_012566804.1 PREDICTED: uncharacterized protein LOC100197480 isoform X1 [Hydra vulgaris]
LOC130612627	XP_057289951.1	uncharacterized protein LOC130612627 isoform X1 [Hydractinia symbiolongicarpus]	KDR23529.1	33.1	1.69e-55	KDR23529.1 Protein transport protein Sec16A [Zootermopsis nevadensis]
LOC130612627	XP_057289951.1	uncharacterized protein LOC130612627 isoform X1 [Hydractinia symbiolongicarpus]	XP_022107909.1	27.3	1.23e-54	XP_022107909.1 protein transport protein Sec16A-like isoform X3 [Acanthaster planci]
LOC130612627	XP_057289951.1	uncharacterized protein LOC130612627 isoform X1 [Hydractinia symbiolongicarpus]	XP_022107908.1	27.3	1.24e-54	XP_022107908.1 protein transport protein Sec16A-like isoform X2 [Acanthaster planci]
LOC130612627	XP_057289951.1	uncharacterized protein LOC130612627 isoform X1 [Hydractinia symbiolongicarpus]	XP_022107907.1	27.3	1.24e-54	XP_022107907.1 protein transport protein Sec16A-like isoform X1 [Acanthaster planci]
LOC130612627	XP_057289951.1	uncharacterized protein LOC130612627 isoform X1 [Hydractinia symbiolongicarpus]	XP_021934053.1	33.1	2.6e-54	XP_021934053.1 uncharacterized protein LOC110836784 [Zootermopsis nevadensis]
LOC130612627	XP_057289951.1	uncharacterized protein LOC130612627 isoform X1 [Hydractinia symbiolongicarpus]	GFG40053.1	32.7	6.25e-52	GFG40053.1 hypothetical protein Cfor_11871 [Coptotermes formosanus]
LOC130612627	XP_057289951.1	uncharacterized protein LOC130612627 isoform X1 [Hydractinia symbiolongicarpus]	XP_034301725.1	31.7	6.05e-51	XP_034301725.1 uncharacterized protein LOC105336693 isoform X12 [Crassostrea gigas]
LOC130612627	XP_057289951.1	uncharacterized protein LOC130612627 isoform X1 [Hydractinia symbiolongicarpus]	XP_034301724.1	31.7	6.07e-51	XP_034301724.1 protein transport protein Sec16A isoform X11 [Crassostrea gigas]
LOC130612627	XP_057289951.1	uncharacterized protein LOC130612627 isoform X1 [Hydractinia symbiolongicarpus]	XP_034301723.1	31.7	6.1e-51	XP_034301723.1 uncharacterized protein LOC105336693 isoform X10 [Crassostrea gigas]
LOC130612627	XP_057289951.1	uncharacterized protein LOC130612627 isoform X1 [Hydractinia symbiolongicarpus]	XP_034301722.1	31.7	6.16e-51	XP_034301722.1 uncharacterized protein LOC105336693 isoform X9 [Crassostrea gigas]
LOC130612627	XP_057289951.1	uncharacterized protein LOC130612627 isoform X1 [Hydractinia symbiolongicarpus]	XP_034301721.1	31.7	6.16e-51	XP_034301721.1 protein transport protein Sec16A isoform X8 [Crassostrea gigas]
LOC130612627	XP_057289951.1	uncharacterized protein LOC130612627 isoform X1 [Hydractinia symbiolongicarpus]	XP_034301720.1	31.7	6.16e-51	XP_034301720.1 uncharacterized protein LOC105336693 isoform X7 [Crassostrea gigas]
LOC130612627	XP_057289951.1	uncharacterized protein LOC130612627 isoform X1 [Hydractinia symbiolongicarpus]	XP_034301719.1	31.7	6.18e-51	XP_034301719.1 uncharacterized protein LOC105336693 isoform X6 [Crassostrea gigas]
LOC130612627	XP_057289951.1	uncharacterized protein LOC130612627 isoform X1 [Hydractinia symbiolongicarpus]	XP_034301718.1	31.7	6.19e-51	XP_034301718.1 uncharacterized protein LOC105336693 isoform X5 [Crassostrea gigas]
LOC130612627	XP_057289951.1	uncharacterized protein LOC130612627 isoform X1 [Hydractinia symbiolongicarpus]	XP_034301717.1	31.7	6.19e-51	XP_034301717.1 uncharacterized protein LOC105336693 isoform X4 [Crassostrea gigas]
LOC130612627	XP_057289951.1	uncharacterized protein LOC130612627 isoform X1 [Hydractinia symbiolongicarpus]	XP_034301716.1	31.7	6.21e-51	XP_034301716.1 uncharacterized protein LOC105336693 isoform X3 [Crassostrea gigas]
LOC130612627	XP_057289951.1	uncharacterized protein LOC130612627 isoform X1 [Hydractinia symbiolongicarpus]	XP_034301715.1	31.7	6.21e-51	XP_034301715.1 uncharacterized protein LOC105336693 isoform X2 [Crassostrea gigas]
LOC130612627	XP_057289951.1	uncharacterized protein LOC130612627 isoform X1 [Hydractinia symbiolongicarpus]	XP_034301714.1	31.7	6.21e-51	XP_034301714.1 uncharacterized protein LOC105336693 isoform X1 [Crassostrea gigas]
LOC130612627	XP_057289951.1	uncharacterized protein LOC130612627 isoform X1 [Hydractinia symbiolongicarpus]	KZS21594.1	32	1.1e-50	KZS21594.1 Protein transport Sec16A-like protein [Daphnia magna]
LOC130612627	XP_057289951.1	uncharacterized protein LOC130612627 isoform X1 [Hydractinia symbiolongicarpus]	XP_032777639.1	32	1.43e-50	XP_032777639.1 protein transport protein Sec16A-like [Daphnia magna]
LOC130612627	XP_057289951.1	uncharacterized protein LOC130612627 isoform X1 [Hydractinia symbiolongicarpus]	XP_022244251.1	31.1	1.51e-50	XP_022244251.1 uncharacterized protein LOC106461550 isoform X3 [Limulus polyphemus]
LOC130612627	XP_057289951.1	uncharacterized protein LOC130612627 isoform X1 [Hydractinia symbiolongicarpus]	XP_022244250.1	31.1	1.73e-50	XP_022244250.1 uncharacterized protein LOC106461550 isoform X2 [Limulus polyphemus]
LOC130612627	XP_057289951.1	uncharacterized protein LOC130612627 isoform X1 [Hydractinia symbiolongicarpus]	XP_022244248.1	31.1	1.82e-50	XP_022244248.1 uncharacterized protein LOC106461550 isoform X1 [Limulus polyphemus]
LOC130612627	XP_057289952.1	uncharacterized protein LOC130612627 isoform X2 [Hydractinia symbiolongicarpus]	XP_012566805.1	37.4	2.74e-158	XP_012566805.1 PREDICTED: uncharacterized protein LOC100197480 isoform X2 [Hydra vulgaris]
LOC130612627	XP_057289952.1	uncharacterized protein LOC130612627 isoform X2 [Hydractinia symbiolongicarpus]	XP_012566804.1	37.4	2.84e-158	XP_012566804.1 PREDICTED: uncharacterized protein LOC100197480 isoform X1 [Hydra vulgaris]
LOC130612627	XP_057289952.1	uncharacterized protein LOC130612627 isoform X2 [Hydractinia symbiolongicarpus]	KDR23529.1	33.1	1.68e-55	KDR23529.1 Protein transport protein Sec16A [Zootermopsis nevadensis]
LOC130612627	XP_057289952.1	uncharacterized protein LOC130612627 isoform X2 [Hydractinia symbiolongicarpus]	XP_022107909.1	27.3	1.22e-54	XP_022107909.1 protein transport protein Sec16A-like isoform X3 [Acanthaster planci]
LOC130612627	XP_057289952.1	uncharacterized protein LOC130612627 isoform X2 [Hydractinia symbiolongicarpus]	XP_022107908.1	27.3	1.23e-54	XP_022107908.1 protein transport protein Sec16A-like isoform X2 [Acanthaster planci]
LOC130612627	XP_057289952.1	uncharacterized protein LOC130612627 isoform X2 [Hydractinia symbiolongicarpus]	XP_022107907.1	27.3	1.23e-54	XP_022107907.1 protein transport protein Sec16A-like isoform X1 [Acanthaster planci]
LOC130612627	XP_057289952.1	uncharacterized protein LOC130612627 isoform X2 [Hydractinia symbiolongicarpus]	XP_021934053.1	33.1	2.58e-54	XP_021934053.1 uncharacterized protein LOC110836784 [Zootermopsis nevadensis]
LOC130612627	XP_057289952.1	uncharacterized protein LOC130612627 isoform X2 [Hydractinia symbiolongicarpus]	GFG40053.1	32.7	6.2e-52	GFG40053.1 hypothetical protein Cfor_11871 [Coptotermes formosanus]
LOC130612627	XP_057289952.1	uncharacterized protein LOC130612627 isoform X2 [Hydractinia symbiolongicarpus]	XP_034301725.1	31.7	6e-51	XP_034301725.1 uncharacterized protein LOC105336693 isoform X12 [Crassostrea gigas]
LOC130612627	XP_057289952.1	uncharacterized protein LOC130612627 isoform X2 [Hydractinia symbiolongicarpus]	XP_034301724.1	31.7	6.03e-51	XP_034301724.1 protein transport protein Sec16A isoform X11 [Crassostrea gigas]
LOC130612627	XP_057289952.1	uncharacterized protein LOC130612627 isoform X2 [Hydractinia symbiolongicarpus]	XP_034301723.1	31.7	6.06e-51	XP_034301723.1 uncharacterized protein LOC105336693 isoform X10 [Crassostrea gigas]
LOC130612627	XP_057289952.1	uncharacterized protein LOC130612627 isoform X2 [Hydractinia symbiolongicarpus]	XP_034301722.1	31.7	6.11e-51	XP_034301722.1 uncharacterized protein LOC105336693 isoform X9 [Crassostrea gigas]
LOC130612627	XP_057289952.1	uncharacterized protein LOC130612627 isoform X2 [Hydractinia symbiolongicarpus]	XP_034301721.1	31.7	6.11e-51	XP_034301721.1 protein transport protein Sec16A isoform X8 [Crassostrea gigas]
LOC130612627	XP_057289952.1	uncharacterized protein LOC130612627 isoform X2 [Hydractinia symbiolongicarpus]	XP_034301720.1	31.7	6.12e-51	XP_034301720.1 uncharacterized protein LOC105336693 isoform X7 [Crassostrea gigas]
LOC130612627	XP_057289952.1	uncharacterized protein LOC130612627 isoform X2 [Hydractinia symbiolongicarpus]	XP_034301719.1	31.7	6.14e-51	XP_034301719.1 uncharacterized protein LOC105336693 isoform X6 [Crassostrea gigas]
LOC130612627	XP_057289952.1	uncharacterized protein LOC130612627 isoform X2 [Hydractinia symbiolongicarpus]	XP_034301718.1	31.7	6.14e-51	XP_034301718.1 uncharacterized protein LOC105336693 isoform X5 [Crassostrea gigas]
LOC130612627	XP_057289952.1	uncharacterized protein LOC130612627 isoform X2 [Hydractinia symbiolongicarpus]	XP_034301717.1	31.7	6.14e-51	XP_034301717.1 uncharacterized protein LOC105336693 isoform X4 [Crassostrea gigas]
LOC130612627	XP_057289952.1	uncharacterized protein LOC130612627 isoform X2 [Hydractinia symbiolongicarpus]	XP_034301716.1	31.7	6.16e-51	XP_034301716.1 uncharacterized protein LOC105336693 isoform X3 [Crassostrea gigas]
LOC130612627	XP_057289952.1	uncharacterized protein LOC130612627 isoform X2 [Hydractinia symbiolongicarpus]	XP_034301715.1	31.7	6.17e-51	XP_034301715.1 uncharacterized protein LOC105336693 isoform X2 [Crassostrea gigas]
LOC130612627	XP_057289952.1	uncharacterized protein LOC130612627 isoform X2 [Hydractinia symbiolongicarpus]	XP_034301714.1	31.7	6.17e-51	XP_034301714.1 uncharacterized protein LOC105336693 isoform X1 [Crassostrea gigas]
LOC130612627	XP_057289952.1	uncharacterized protein LOC130612627 isoform X2 [Hydractinia symbiolongicarpus]	KZS21594.1	32	1.09e-50	KZS21594.1 Protein transport Sec16A-like protein [Daphnia magna]
LOC130612627	XP_057289952.1	uncharacterized protein LOC130612627 isoform X2 [Hydractinia symbiolongicarpus]	XP_032777639.1	32	1.42e-50	XP_032777639.1 protein transport protein Sec16A-like [Daphnia magna]
LOC130612627	XP_057289952.1	uncharacterized protein LOC130612627 isoform X2 [Hydractinia symbiolongicarpus]	XP_022244251.1	31.1	1.5e-50	XP_022244251.1 uncharacterized protein LOC106461550 isoform X3 [Limulus polyphemus]
LOC130612627	XP_057289952.1	uncharacterized protein LOC130612627 isoform X2 [Hydractinia symbiolongicarpus]	XP_022244250.1	31.1	1.72e-50	XP_022244250.1 uncharacterized protein LOC106461550 isoform X2 [Limulus polyphemus]
LOC130612627	XP_057289952.1	uncharacterized protein LOC130612627 isoform X2 [Hydractinia symbiolongicarpus]	XP_022244248.1	31.1	1.8e-50	XP_022244248.1 uncharacterized protein LOC106461550 isoform X1 [Limulus polyphemus]
LOC130612627	XP_057289953.1	uncharacterized protein LOC130612627 isoform X3 [Hydractinia symbiolongicarpus]	XP_012566805.1	37.4	2.2e-158	XP_012566805.1 PREDICTED: uncharacterized protein LOC100197480 isoform X2 [Hydra vulgaris]
LOC130612627	XP_057289953.1	uncharacterized protein LOC130612627 isoform X3 [Hydractinia symbiolongicarpus]	XP_012566804.1	37.4	2.28e-158	XP_012566804.1 PREDICTED: uncharacterized protein LOC100197480 isoform X1 [Hydra vulgaris]
LOC130612627	XP_057289953.1	uncharacterized protein LOC130612627 isoform X3 [Hydractinia symbiolongicarpus]	KDR23529.1	33.1	1.64e-55	KDR23529.1 Protein transport protein Sec16A [Zootermopsis nevadensis]
LOC130612627	XP_057289953.1	uncharacterized protein LOC130612627 isoform X3 [Hydractinia symbiolongicarpus]	XP_022107909.1	27.3	1.19e-54	XP_022107909.1 protein transport protein Sec16A-like isoform X3 [Acanthaster planci]
LOC130612627	XP_057289953.1	uncharacterized protein LOC130612627 isoform X3 [Hydractinia symbiolongicarpus]	XP_022107908.1	27.3	1.2e-54	XP_022107908.1 protein transport protein Sec16A-like isoform X2 [Acanthaster planci]
LOC130612627	XP_057289953.1	uncharacterized protein LOC130612627 isoform X3 [Hydractinia symbiolongicarpus]	XP_022107907.1	27.3	1.2e-54	XP_022107907.1 protein transport protein Sec16A-like isoform X1 [Acanthaster planci]
LOC130612627	XP_057289953.1	uncharacterized protein LOC130612627 isoform X3 [Hydractinia symbiolongicarpus]	XP_021934053.1	33.1	2.51e-54	XP_021934053.1 uncharacterized protein LOC110836784 [Zootermopsis nevadensis]
LOC130612627	XP_057289953.1	uncharacterized protein LOC130612627 isoform X3 [Hydractinia symbiolongicarpus]	GFG40053.1	32.7	6.05e-52	GFG40053.1 hypothetical protein Cfor_11871 [Coptotermes formosanus]
LOC130612627	XP_057289953.1	uncharacterized protein LOC130612627 isoform X3 [Hydractinia symbiolongicarpus]	XP_034301725.1	31.7	5.86e-51	XP_034301725.1 uncharacterized protein LOC105336693 isoform X12 [Crassostrea gigas]
LOC130612627	XP_057289953.1	uncharacterized protein LOC130612627 isoform X3 [Hydractinia symbiolongicarpus]	XP_034301724.1	31.7	5.88e-51	XP_034301724.1 protein transport protein Sec16A isoform X11 [Crassostrea gigas]
LOC130612627	XP_057289953.1	uncharacterized protein LOC130612627 isoform X3 [Hydractinia symbiolongicarpus]	XP_034301723.1	31.7	5.91e-51	XP_034301723.1 uncharacterized protein LOC105336693 isoform X10 [Crassostrea gigas]
LOC130612627	XP_057289953.1	uncharacterized protein LOC130612627 isoform X3 [Hydractinia symbiolongicarpus]	XP_034301722.1	31.7	5.97e-51	XP_034301722.1 uncharacterized protein LOC105336693 isoform X9 [Crassostrea gigas]
LOC130612627	XP_057289953.1	uncharacterized protein LOC130612627 isoform X3 [Hydractinia symbiolongicarpus]	XP_034301721.1	31.7	5.97e-51	XP_034301721.1 protein transport protein Sec16A isoform X8 [Crassostrea gigas]
LOC130612627	XP_057289953.1	uncharacterized protein LOC130612627 isoform X3 [Hydractinia symbiolongicarpus]	XP_034301720.1	31.7	5.97e-51	XP_034301720.1 uncharacterized protein LOC105336693 isoform X7 [Crassostrea gigas]
LOC130612627	XP_057289953.1	uncharacterized protein LOC130612627 isoform X3 [Hydractinia symbiolongicarpus]	XP_034301719.1	31.7	5.99e-51	XP_034301719.1 uncharacterized protein LOC105336693 isoform X6 [Crassostrea gigas]
LOC130612627	XP_057289953.1	uncharacterized protein LOC130612627 isoform X3 [Hydractinia symbiolongicarpus]	XP_034301718.1	31.7	6e-51	XP_034301718.1 uncharacterized protein LOC105336693 isoform X5 [Crassostrea gigas]
LOC130612627	XP_057289953.1	uncharacterized protein LOC130612627 isoform X3 [Hydractinia symbiolongicarpus]	XP_034301717.1	31.7	6e-51	XP_034301717.1 uncharacterized protein LOC105336693 isoform X4 [Crassostrea gigas]
LOC130612627	XP_057289953.1	uncharacterized protein LOC130612627 isoform X3 [Hydractinia symbiolongicarpus]	XP_034301716.1	31.7	6.02e-51	XP_034301716.1 uncharacterized protein LOC105336693 isoform X3 [Crassostrea gigas]
LOC130612627	XP_057289953.1	uncharacterized protein LOC130612627 isoform X3 [Hydractinia symbiolongicarpus]	XP_034301715.1	31.7	6.02e-51	XP_034301715.1 uncharacterized protein LOC105336693 isoform X2 [Crassostrea gigas]
LOC130612627	XP_057289953.1	uncharacterized protein LOC130612627 isoform X3 [Hydractinia symbiolongicarpus]	XP_034301714.1	31.7	6.02e-51	XP_034301714.1 uncharacterized protein LOC105336693 isoform X1 [Crassostrea gigas]
LOC130612627	XP_057289953.1	uncharacterized protein LOC130612627 isoform X3 [Hydractinia symbiolongicarpus]	KZS21594.1	32	1.06e-50	KZS21594.1 Protein transport Sec16A-like protein [Daphnia magna]
LOC130612627	XP_057289953.1	uncharacterized protein LOC130612627 isoform X3 [Hydractinia symbiolongicarpus]	XP_032777639.1	32	1.39e-50	XP_032777639.1 protein transport protein Sec16A-like [Daphnia magna]
LOC130612627	XP_057289953.1	uncharacterized protein LOC130612627 isoform X3 [Hydractinia symbiolongicarpus]	XP_022244251.1	31.1	1.46e-50	XP_022244251.1 uncharacterized protein LOC106461550 isoform X3 [Limulus polyphemus]
LOC130612627	XP_057289953.1	uncharacterized protein LOC130612627 isoform X3 [Hydractinia symbiolongicarpus]	XP_022244250.1	31.1	1.68e-50	XP_022244250.1 uncharacterized protein LOC106461550 isoform X2 [Limulus polyphemus]
LOC130612627	XP_057289953.1	uncharacterized protein LOC130612627 isoform X3 [Hydractinia symbiolongicarpus]	XP_022244248.1	31.1	1.76e-50	XP_022244248.1 uncharacterized protein LOC106461550 isoform X1 [Limulus polyphemus]
LOC130612628	XP_057289954.1	E3 ubiquitin-protein ligase LRSAM1-like [Hydractinia symbiolongicarpus]	XP_032240847.1	36.8	6.78e-86	XP_032240847.1 E3 ubiquitin-protein ligase LRSAM1 isoform X1 [Nematostella vectensis]
LOC130612628	XP_057289954.1	E3 ubiquitin-protein ligase LRSAM1-like [Hydractinia symbiolongicarpus]	XP_032240848.1	36.9	2.86e-85	XP_032240848.1 E3 ubiquitin-protein ligase LRSAM1 isoform X2 [Nematostella vectensis]
LOC130612628	XP_057289954.1	E3 ubiquitin-protein ligase LRSAM1-like [Hydractinia symbiolongicarpus]	XP_029192582.1	37.1	2.73e-82	XP_029192582.1 E3 ubiquitin-protein ligase LRSAM1-like isoform X2 [Acropora millepora]
LOC130612628	XP_057289954.1	E3 ubiquitin-protein ligase LRSAM1-like [Hydractinia symbiolongicarpus]	XP_029192581.1	37.1	1.27e-81	XP_029192581.1 E3 ubiquitin-protein ligase LRSAM1-like isoform X1 [Acropora millepora]
LOC130612628	XP_057289954.1	E3 ubiquitin-protein ligase LRSAM1-like [Hydractinia symbiolongicarpus]	XP_027055657.1	35	8.04e-77	XP_027055657.1 E3 ubiquitin-protein ligase LRSAM1-like isoform X2 [Pocillopora damicornis]
LOC130612628	XP_057289954.1	E3 ubiquitin-protein ligase LRSAM1-like [Hydractinia symbiolongicarpus]	XP_027055646.1	34.7	1.37e-76	XP_027055646.1 E3 ubiquitin-protein ligase LRSAM1-like isoform X1 [Pocillopora damicornis]
LOC130612628	XP_057289954.1	E3 ubiquitin-protein ligase LRSAM1-like [Hydractinia symbiolongicarpus]	RMX53945.1	34.6	7.12e-76	RMX53945.1 hypothetical protein pdam_00010713 [Pocillopora damicornis]
LOC130612628	XP_057289954.1	E3 ubiquitin-protein ligase LRSAM1-like [Hydractinia symbiolongicarpus]	XP_031574372.1	37.2	4.59e-75	XP_031574372.1 E3 ubiquitin-protein ligase LRSAM1-like [Actinia tenebrosa]
LOC130612628	XP_057289954.1	E3 ubiquitin-protein ligase LRSAM1-like [Hydractinia symbiolongicarpus]	XP_020904592.1	34.8	1.6e-71	XP_020904592.1 LOW QUALITY PROTEIN: E3 ubiquitin-protein ligase LRSAM1-like isoform X2 [Exaiptasia diaphana]
LOC130612628	XP_057289954.1	E3 ubiquitin-protein ligase LRSAM1-like [Hydractinia symbiolongicarpus]	EDO43423.1	35.7	4.92e-71	EDO43423.1 predicted protein [Nematostella vectensis]
LOC130612628	XP_057289954.1	E3 ubiquitin-protein ligase LRSAM1-like [Hydractinia symbiolongicarpus]	XP_025112191.1	34.5	1.16e-65	XP_025112191.1 E3 ubiquitin-protein ligase LRSAM1-like isoform X4 [Pomacea canaliculata]
LOC130612628	XP_057289954.1	E3 ubiquitin-protein ligase LRSAM1-like [Hydractinia symbiolongicarpus]	XP_025112190.1	30.8	1.16e-65	XP_025112190.1 E3 ubiquitin-protein ligase LRSAM1-like isoform X3 [Pomacea canaliculata]
LOC130612628	XP_057289954.1	E3 ubiquitin-protein ligase LRSAM1-like [Hydractinia symbiolongicarpus]	XP_025112187.1	34	1.25e-65	XP_025112187.1 E3 ubiquitin-protein ligase LRSAM1-like isoform X1 [Pomacea canaliculata]
LOC130612628	XP_057289954.1	E3 ubiquitin-protein ligase LRSAM1-like [Hydractinia symbiolongicarpus]	XP_021003981.1	34.2	5.6e-64	XP_021003981.1 E3 ubiquitin-protein ligase LRSAM1 [Parasteatoda tepidariorum]
LOC130612628	XP_057289954.1	E3 ubiquitin-protein ligase LRSAM1-like [Hydractinia symbiolongicarpus]	XP_014774266.1	34.6	1.45e-62	XP_014774266.1 PREDICTED: E3 ubiquitin-protein ligase LRSAM1-like [Octopus bimaculoides]
LOC130612628	XP_057289954.1	E3 ubiquitin-protein ligase LRSAM1-like [Hydractinia symbiolongicarpus]	XP_025112189.1	33.9	2.99e-62	XP_025112189.1 E3 ubiquitin-protein ligase LRSAM1-like isoform X2 [Pomacea canaliculata]
LOC130612628	XP_057289954.1	E3 ubiquitin-protein ligase LRSAM1-like [Hydractinia symbiolongicarpus]	CAB3263548.1	32.7	3.04e-62	CAB3263548.1 ZF(RING)-19 zinc finger protein [Phallusia mammillata]
LOC130612628	XP_057289954.1	E3 ubiquitin-protein ligase LRSAM1-like [Hydractinia symbiolongicarpus]	XP_022809883.1	35.4	9.13e-62	XP_022809883.1 E3 ubiquitin-protein ligase LRSAM1-like, partial [Stylophora pistillata]
LOC130612628	XP_057289954.1	E3 ubiquitin-protein ligase LRSAM1-like [Hydractinia symbiolongicarpus]	XP_029639654.2	34.4	9.83e-62	XP_029639654.2 E3 ubiquitin-protein ligase LRSAM1 [Octopus sinensis]
LOC130612628	XP_057289954.1	E3 ubiquitin-protein ligase LRSAM1-like [Hydractinia symbiolongicarpus]	XP_022321142.1	38.3	2.14e-61	XP_022321142.1 E3 ubiquitin-protein ligase LRSAM1-like [Crassostrea virginica]
LOC130612628	XP_057289954.1	E3 ubiquitin-protein ligase LRSAM1-like [Hydractinia symbiolongicarpus]	XP_034300486.1	34.3	5.32e-61	XP_034300486.1 E3 ubiquitin-protein ligase LRSAM1 [Crassostrea gigas]
LOC130612628	XP_057289954.1	E3 ubiquitin-protein ligase LRSAM1-like [Hydractinia symbiolongicarpus]	VDI68855.1	35.3	1.12e-59	VDI68855.1 E3 ubiquitin-protein ligase LRSAM1 [Mytilus galloprovincialis]
LOC130612628	XP_057289954.1	E3 ubiquitin-protein ligase LRSAM1-like [Hydractinia symbiolongicarpus]	XP_022244332.1	31.1	1.17e-59	XP_022244332.1 E3 ubiquitin-protein ligase LRSAM1-like isoform X1 [Limulus polyphemus]
LOC130612628	XP_057289954.1	E3 ubiquitin-protein ligase LRSAM1-like [Hydractinia symbiolongicarpus]	XP_033732703.1	33.2	1.2e-57	XP_033732703.1 E3 ubiquitin-protein ligase LRSAM1-like [Pecten maximus]
LOC130612628	XP_057289954.1	E3 ubiquitin-protein ligase LRSAM1-like [Hydractinia symbiolongicarpus]	XP_019396073.1	33.4	4.66e-57	XP_019396073.1 PREDICTED: E3 ubiquitin-protein ligase LRSAM1 [Crocodylus porosus]
LOC130612629	XP_057289955.1	GATA zinc finger domain-containing protein 14-like [Hydractinia symbiolongicarpus]	XP_015760085.1	41.7	1.83e-22	XP_015760085.1 PREDICTED: uncharacterized protein LOC107339329 [Acropora digitifera]
LOC130612629	XP_057289955.1	GATA zinc finger domain-containing protein 14-like [Hydractinia symbiolongicarpus]	XP_029198784.1	41.7	3.63e-22	XP_029198784.1 uncharacterized protein LOC114963720 [Acropora millepora]
LOC130612629	XP_057289955.1	GATA zinc finger domain-containing protein 14-like [Hydractinia symbiolongicarpus]	XP_029207223.1	41.7	1.37e-21	XP_029207223.1 uncharacterized protein LOC114970903 [Acropora millepora]
LOC130612629	XP_057289955.1	GATA zinc finger domain-containing protein 14-like [Hydractinia symbiolongicarpus]	XP_022795031.1	38.8	2.42e-21	XP_022795031.1 uncharacterized protein LOC111333664 [Stylophora pistillata]
LOC130612629	XP_057289955.1	GATA zinc finger domain-containing protein 14-like [Hydractinia symbiolongicarpus]	XP_029197416.1	41.7	4.31e-21	XP_029197416.1 uncharacterized protein LOC114962584 [Acropora millepora]
LOC130612629	XP_057289955.1	GATA zinc finger domain-containing protein 14-like [Hydractinia symbiolongicarpus]	XP_015777054.1	41	2.15e-20	XP_015777054.1 PREDICTED: uncharacterized protein LOC107355053 [Acropora digitifera]
LOC130612629	XP_057289955.1	GATA zinc finger domain-containing protein 14-like [Hydractinia symbiolongicarpus]	RMX40521.1	41.2	4.05e-20	RMX40521.1 hypothetical protein pdam_00007475 [Pocillopora damicornis]
LOC130612629	XP_057289955.1	GATA zinc finger domain-containing protein 14-like [Hydractinia symbiolongicarpus]	XP_028412669.1	41.4	1.03e-19	XP_028412669.1 LOW QUALITY PROTEIN: uncharacterized protein LOC114535587 [Dendronephthya gigantea]
LOC130612629	XP_057289955.1	GATA zinc finger domain-containing protein 14-like [Hydractinia symbiolongicarpus]	XP_029201130.1	44.2	6.05e-19	XP_029201130.1 uncharacterized protein LOC114965587 [Acropora millepora]
LOC130612629	XP_057289955.1	GATA zinc finger domain-containing protein 14-like [Hydractinia symbiolongicarpus]	RUA05524.1	40.7	1.02e-18	RUA05524.1 hypothetical protein DSY43_04440, partial [Gammaproteobacteria bacterium]
LOC130612629	XP_057289955.1	GATA zinc finger domain-containing protein 14-like [Hydractinia symbiolongicarpus]	XP_029198122.1	43.5	5.86e-18	XP_029198122.1 uncharacterized protein LOC114963137 [Acropora millepora]
LOC130612629	XP_057289955.1	GATA zinc finger domain-containing protein 14-like [Hydractinia symbiolongicarpus]	XP_028415956.1	40	2.19e-17	XP_028415956.1 uncharacterized protein LOC114539518 [Dendronephthya gigantea]
LOC130612629	XP_057289955.1	GATA zinc finger domain-containing protein 14-like [Hydractinia symbiolongicarpus]	XP_022809252.1	44.4	2.89e-17	XP_022809252.1 uncharacterized protein LOC111346216 [Stylophora pistillata]
LOC130612629	XP_057289955.1	GATA zinc finger domain-containing protein 14-like [Hydractinia symbiolongicarpus]	XP_031571049.1	39.1	6.37e-17	XP_031571049.1 uncharacterized protein LOC116305307, partial [Actinia tenebrosa]
LOC130612629	XP_057289955.1	GATA zinc finger domain-containing protein 14-like [Hydractinia symbiolongicarpus]	XP_022785905.1	38.6	1.23e-15	XP_022785905.1 uncharacterized protein LOC111326225 [Stylophora pistillata]
LOC130612629	XP_057289955.1	GATA zinc finger domain-containing protein 14-like [Hydractinia symbiolongicarpus]	XP_029212429.1	37	2.77e-15	XP_029212429.1 uncharacterized protein LOC114976184 [Acropora millepora]
LOC130612629	XP_057289955.1	GATA zinc finger domain-containing protein 14-like [Hydractinia symbiolongicarpus]	PFX33772.1	44	2.88e-14	PFX33772.1 Zinc finger MYM-type protein 1 [Stylophora pistillata]
LOC130612629	XP_057289955.1	GATA zinc finger domain-containing protein 14-like [Hydractinia symbiolongicarpus]	RUA05979.1	34.5	7.47e-14	RUA05979.1 hypothetical protein DSY43_03225 [Gammaproteobacteria bacterium]
LOC130612629	XP_057289955.1	GATA zinc finger domain-containing protein 14-like [Hydractinia symbiolongicarpus]	PFX13300.1	45.5	1.45e-13	PFX13300.1 Scavenger receptor cysteine-rich type 1 protein M130 [Stylophora pistillata]
LOC130612629	XP_057289955.1	GATA zinc finger domain-containing protein 14-like [Hydractinia symbiolongicarpus]	KXJ12146.1	40.3	3.37e-13	KXJ12146.1 Halomucin [Exaiptasia diaphana]
LOC130612629	XP_057289955.1	GATA zinc finger domain-containing protein 14-like [Hydractinia symbiolongicarpus]	RUA05886.1	39.4	3.42e-13	RUA05886.1 hypothetical protein DSY43_03480 [Gammaproteobacteria bacterium]
LOC130612629	XP_057289955.1	GATA zinc finger domain-containing protein 14-like [Hydractinia symbiolongicarpus]	XP_032241265.1	37.1	4.12e-13	XP_032241265.1 uncharacterized protein LOC116619982 [Nematostella vectensis]
LOC130612629	XP_057289955.1	GATA zinc finger domain-containing protein 14-like [Hydractinia symbiolongicarpus]	XP_032220377.1	36.7	6.8e-13	XP_032220377.1 SAFB-like transcription modulator [Nematostella vectensis]
LOC130612629	XP_057289955.1	GATA zinc finger domain-containing protein 14-like [Hydractinia symbiolongicarpus]	KXJ15480.1	40.8	4.03e-10	KXJ15480.1 hypothetical protein AC249_AIPGENE19850 [Exaiptasia diaphana]
LOC130612629	XP_057289955.1	GATA zinc finger domain-containing protein 14-like [Hydractinia symbiolongicarpus]	PFX29973.1	36.1	5.28e-10	PFX29973.1 hypothetical protein AWC38_SpisGene5200 [Stylophora pistillata]
LOC130612631	XP_057289956.1	uncharacterized protein LOC130612631 [Hydractinia symbiolongicarpus]	XP_025409110.1	44.9	0.000302	XP_025409110.1 putative cyclin-dependent serine/threonine-protein kinase DDB_G0272797/DDB_G0274007 [Sipha flava]
LOC130612631	XP_057289956.1	uncharacterized protein LOC130612631 [Hydractinia symbiolongicarpus]	GBB93160.1	45	0.00033	GBB93160.1 hypothetical protein RclHR1_02120012 [Rhizophagus clarus]
LOC130612631	XP_057289956.1	uncharacterized protein LOC130612631 [Hydractinia symbiolongicarpus]	XP_020714917.1	31.9	0.000373	XP_020714917.1 putative transcription factor SOX-15 isoform X2 [Ceratitis capitata]
LOC130612631	XP_057289956.1	uncharacterized protein LOC130612631 [Hydractinia symbiolongicarpus]	XP_012157777.1	31.9	0.000378	XP_012157777.1 putative transcription factor SOX-15 isoform X1 [Ceratitis capitata]
LOC130612631	XP_057289956.1	uncharacterized protein LOC130612631 [Hydractinia symbiolongicarpus]	XP_012539774.1	40	0.000536	XP_012539774.1 transcription factor Sox-14 [Monomorium pharaonis]
LOC130612631	XP_057289956.1	uncharacterized protein LOC130612631 [Hydractinia symbiolongicarpus]	EDW74098.2	34.7	0.000859	EDW74098.2 uncharacterized protein Dwil_GK21748 [Drosophila willistoni]
LOC130612631	XP_057289956.1	uncharacterized protein LOC130612631 [Hydractinia symbiolongicarpus]	XP_023030517.1	34.7	0.000867	XP_023030517.1 putative transcription factor SOX-15 [Drosophila willistoni]
LOC130612631	XP_057289956.1	uncharacterized protein LOC130612631 [Hydractinia symbiolongicarpus]	XP_009028966.1	34.8	0.000903	XP_009028966.1 hypothetical protein HELRODRAFT_153194, partial [Helobdella robusta]
LOC130612631	XP_057289956.1	uncharacterized protein LOC130612631 [Hydractinia symbiolongicarpus]	XP_025409110.1	44.9	0.000302	XP_025409110.1 putative cyclin-dependent serine/threonine-protein kinase DDB_G0272797/DDB_G0274007 [Sipha flava]
LOC130612631	XP_057289956.1	uncharacterized protein LOC130612631 [Hydractinia symbiolongicarpus]	GBB93160.1	45	0.00033	GBB93160.1 hypothetical protein RclHR1_02120012 [Rhizophagus clarus]
LOC130612631	XP_057289956.1	uncharacterized protein LOC130612631 [Hydractinia symbiolongicarpus]	XP_020714917.1	31.9	0.000373	XP_020714917.1 putative transcription factor SOX-15 isoform X2 [Ceratitis capitata]
LOC130612631	XP_057289956.1	uncharacterized protein LOC130612631 [Hydractinia symbiolongicarpus]	XP_012157777.1	31.9	0.000378	XP_012157777.1 putative transcription factor SOX-15 isoform X1 [Ceratitis capitata]
LOC130612631	XP_057289956.1	uncharacterized protein LOC130612631 [Hydractinia symbiolongicarpus]	XP_012539774.1	40	0.000536	XP_012539774.1 transcription factor Sox-14 [Monomorium pharaonis]
LOC130612631	XP_057289956.1	uncharacterized protein LOC130612631 [Hydractinia symbiolongicarpus]	EDW74098.2	34.7	0.000859	EDW74098.2 uncharacterized protein Dwil_GK21748 [Drosophila willistoni]
LOC130612631	XP_057289956.1	uncharacterized protein LOC130612631 [Hydractinia symbiolongicarpus]	XP_023030517.1	34.7	0.000867	XP_023030517.1 putative transcription factor SOX-15 [Drosophila willistoni]
LOC130612631	XP_057289956.1	uncharacterized protein LOC130612631 [Hydractinia symbiolongicarpus]	XP_009028966.1	34.8	0.000903	XP_009028966.1 hypothetical protein HELRODRAFT_153194, partial [Helobdella robusta]
LOC130612631	XP_057289956.1	uncharacterized protein LOC130612631 [Hydractinia symbiolongicarpus]	XP_025409110.1	44.9	0.000302	XP_025409110.1 putative cyclin-dependent serine/threonine-protein kinase DDB_G0272797/DDB_G0274007 [Sipha flava]
LOC130612631	XP_057289956.1	uncharacterized protein LOC130612631 [Hydractinia symbiolongicarpus]	GBB93160.1	45	0.00033	GBB93160.1 hypothetical protein RclHR1_02120012 [Rhizophagus clarus]
LOC130612631	XP_057289956.1	uncharacterized protein LOC130612631 [Hydractinia symbiolongicarpus]	XP_020714917.1	31.9	0.000373	XP_020714917.1 putative transcription factor SOX-15 isoform X2 [Ceratitis capitata]
LOC130612631	XP_057289956.1	uncharacterized protein LOC130612631 [Hydractinia symbiolongicarpus]	XP_012157777.1	31.9	0.000378	XP_012157777.1 putative transcription factor SOX-15 isoform X1 [Ceratitis capitata]
LOC130612631	XP_057289956.1	uncharacterized protein LOC130612631 [Hydractinia symbiolongicarpus]	XP_012539774.1	40	0.000536	XP_012539774.1 transcription factor Sox-14 [Monomorium pharaonis]
LOC130612631	XP_057289956.1	uncharacterized protein LOC130612631 [Hydractinia symbiolongicarpus]	EDW74098.2	34.7	0.000859	EDW74098.2 uncharacterized protein Dwil_GK21748 [Drosophila willistoni]
LOC130612631	XP_057289956.1	uncharacterized protein LOC130612631 [Hydractinia symbiolongicarpus]	XP_023030517.1	34.7	0.000867	XP_023030517.1 putative transcription factor SOX-15 [Drosophila willistoni]
LOC130612631	XP_057289956.1	uncharacterized protein LOC130612631 [Hydractinia symbiolongicarpus]	XP_009028966.1	34.8	0.000903	XP_009028966.1 hypothetical protein HELRODRAFT_153194, partial [Helobdella robusta]
LOC130612631	XP_057289956.1	uncharacterized protein LOC130612631 [Hydractinia symbiolongicarpus]	XP_025409110.1	44.9	0.000302	XP_025409110.1 putative cyclin-dependent serine/threonine-protein kinase DDB_G0272797/DDB_G0274007 [Sipha flava]
LOC130612631	XP_057289956.1	uncharacterized protein LOC130612631 [Hydractinia symbiolongicarpus]	GBB93160.1	45	0.00033	GBB93160.1 hypothetical protein RclHR1_02120012 [Rhizophagus clarus]
LOC130612631	XP_057289956.1	uncharacterized protein LOC130612631 [Hydractinia symbiolongicarpus]	XP_020714917.1	31.9	0.000373	XP_020714917.1 putative transcription factor SOX-15 isoform X2 [Ceratitis capitata]
LOC130612631	XP_057289956.1	uncharacterized protein LOC130612631 [Hydractinia symbiolongicarpus]	XP_012157777.1	31.9	0.000378	XP_012157777.1 putative transcription factor SOX-15 isoform X1 [Ceratitis capitata]
LOC130612631	XP_057289956.1	uncharacterized protein LOC130612631 [Hydractinia symbiolongicarpus]	XP_012539774.1	40	0.000536	XP_012539774.1 transcription factor Sox-14 [Monomorium pharaonis]
LOC130612631	XP_057289956.1	uncharacterized protein LOC130612631 [Hydractinia symbiolongicarpus]	EDW74098.2	34.7	0.000859	EDW74098.2 uncharacterized protein Dwil_GK21748 [Drosophila willistoni]
LOC130612631	XP_057289956.1	uncharacterized protein LOC130612631 [Hydractinia symbiolongicarpus]	XP_023030517.1	34.7	0.000867	XP_023030517.1 putative transcription factor SOX-15 [Drosophila willistoni]
LOC130612631	XP_057289956.1	uncharacterized protein LOC130612631 [Hydractinia symbiolongicarpus]	XP_009028966.1	34.8	0.000903	XP_009028966.1 hypothetical protein HELRODRAFT_153194, partial [Helobdella robusta]
LOC130612631	XP_057289956.1	uncharacterized protein LOC130612631 [Hydractinia symbiolongicarpus]	XP_025409110.1	44.9	0.000302	XP_025409110.1 putative cyclin-dependent serine/threonine-protein kinase DDB_G0272797/DDB_G0274007 [Sipha flava]
LOC130612631	XP_057289956.1	uncharacterized protein LOC130612631 [Hydractinia symbiolongicarpus]	GBB93160.1	45	0.00033	GBB93160.1 hypothetical protein RclHR1_02120012 [Rhizophagus clarus]
LOC130612631	XP_057289956.1	uncharacterized protein LOC130612631 [Hydractinia symbiolongicarpus]	XP_020714917.1	31.9	0.000373	XP_020714917.1 putative transcription factor SOX-15 isoform X2 [Ceratitis capitata]
LOC130612631	XP_057289956.1	uncharacterized protein LOC130612631 [Hydractinia symbiolongicarpus]	XP_012157777.1	31.9	0.000378	XP_012157777.1 putative transcription factor SOX-15 isoform X1 [Ceratitis capitata]
LOC130612631	XP_057289956.1	uncharacterized protein LOC130612631 [Hydractinia symbiolongicarpus]	XP_012539774.1	40	0.000536	XP_012539774.1 transcription factor Sox-14 [Monomorium pharaonis]
LOC130612631	XP_057289956.1	uncharacterized protein LOC130612631 [Hydractinia symbiolongicarpus]	EDW74098.2	34.7	0.000859	EDW74098.2 uncharacterized protein Dwil_GK21748 [Drosophila willistoni]
LOC130612631	XP_057289956.1	uncharacterized protein LOC130612631 [Hydractinia symbiolongicarpus]	XP_023030517.1	34.7	0.000867	XP_023030517.1 putative transcription factor SOX-15 [Drosophila willistoni]
LOC130612631	XP_057289956.1	uncharacterized protein LOC130612631 [Hydractinia symbiolongicarpus]	XP_009028966.1	34.8	0.000903	XP_009028966.1 hypothetical protein HELRODRAFT_153194, partial [Helobdella robusta]
LOC130612631	XP_057289956.1	uncharacterized protein LOC130612631 [Hydractinia symbiolongicarpus]	XP_025409110.1	44.9	0.000302	XP_025409110.1 putative cyclin-dependent serine/threonine-protein kinase DDB_G0272797/DDB_G0274007 [Sipha flava]
LOC130612631	XP_057289956.1	uncharacterized protein LOC130612631 [Hydractinia symbiolongicarpus]	GBB93160.1	45	0.00033	GBB93160.1 hypothetical protein RclHR1_02120012 [Rhizophagus clarus]
LOC130612631	XP_057289956.1	uncharacterized protein LOC130612631 [Hydractinia symbiolongicarpus]	XP_020714917.1	31.9	0.000373	XP_020714917.1 putative transcription factor SOX-15 isoform X2 [Ceratitis capitata]
LOC130612631	XP_057289956.1	uncharacterized protein LOC130612631 [Hydractinia symbiolongicarpus]	XP_012157777.1	31.9	0.000378	XP_012157777.1 putative transcription factor SOX-15 isoform X1 [Ceratitis capitata]
LOC130612631	XP_057289956.1	uncharacterized protein LOC130612631 [Hydractinia symbiolongicarpus]	XP_012539774.1	40	0.000536	XP_012539774.1 transcription factor Sox-14 [Monomorium pharaonis]
LOC130612631	XP_057289956.1	uncharacterized protein LOC130612631 [Hydractinia symbiolongicarpus]	EDW74098.2	34.7	0.000859	EDW74098.2 uncharacterized protein Dwil_GK21748 [Drosophila willistoni]
LOC130612631	XP_057289956.1	uncharacterized protein LOC130612631 [Hydractinia symbiolongicarpus]	XP_023030517.1	34.7	0.000867	XP_023030517.1 putative transcription factor SOX-15 [Drosophila willistoni]
LOC130612631	XP_057289956.1	uncharacterized protein LOC130612631 [Hydractinia symbiolongicarpus]	XP_009028966.1	34.8	0.000903	XP_009028966.1 hypothetical protein HELRODRAFT_153194, partial [Helobdella robusta]
LOC130612632	XP_057289957.1	intermembrane lipid transfer protein VPS13A-like [Hydractinia symbiolongicarpus]	XP_012555950.1	56.6	0	XP_012555950.1 PREDICTED: vacuolar protein sorting-associated protein 13A-like [Hydra vulgaris]
LOC130612632	XP_057289957.1	intermembrane lipid transfer protein VPS13A-like [Hydractinia symbiolongicarpus]	XP_022794312.1	36.5	0	XP_022794312.1 vacuolar protein sorting-associated protein 13A-like [Stylophora pistillata]
LOC130612632	XP_057289957.1	intermembrane lipid transfer protein VPS13A-like [Hydractinia symbiolongicarpus]	XP_020621799.1	37	0	XP_020621799.1 LOW QUALITY PROTEIN: vacuolar protein sorting-associated protein 13A-like [Orbicella faveolata]
LOC130612632	XP_057289957.1	intermembrane lipid transfer protein VPS13A-like [Hydractinia symbiolongicarpus]	XP_031558551.1	36.9	0	XP_031558551.1 vacuolar protein sorting-associated protein 13A-like [Actinia tenebrosa]
LOC130612632	XP_057289957.1	intermembrane lipid transfer protein VPS13A-like [Hydractinia symbiolongicarpus]	XP_032230105.1	35.8	0	XP_032230105.1 LOW QUALITY PROTEIN: vacuolar protein sorting-associated protein 13A [Nematostella vectensis]
LOC130612632	XP_057289957.1	intermembrane lipid transfer protein VPS13A-like [Hydractinia symbiolongicarpus]	XP_028410928.1	35.9	0	XP_028410928.1 vacuolar protein sorting-associated protein 13A-like [Dendronephthya gigantea]
LOC130612632	XP_057289957.1	intermembrane lipid transfer protein VPS13A-like [Hydractinia symbiolongicarpus]	EDO34505.1	35.2	0	EDO34505.1 predicted protein [Nematostella vectensis]
LOC130612632	XP_057289957.1	intermembrane lipid transfer protein VPS13A-like [Hydractinia symbiolongicarpus]	PFX23346.1	35.6	0	PFX23346.1 Vacuolar protein sorting-associated protein 13C [Stylophora pistillata]
LOC130612632	XP_057289957.1	intermembrane lipid transfer protein VPS13A-like [Hydractinia symbiolongicarpus]	XP_020917628.1	35.3	0	XP_020917628.1 vacuolar protein sorting-associated protein 13A, partial [Exaiptasia diaphana]
LOC130612632	XP_057289957.1	intermembrane lipid transfer protein VPS13A-like [Hydractinia symbiolongicarpus]	XP_035670911.1	32.1	0	XP_035670911.1 vacuolar protein sorting-associated protein 13C-like isoform X16 [Branchiostoma floridae]
LOC130612632	XP_057289957.1	intermembrane lipid transfer protein VPS13A-like [Hydractinia symbiolongicarpus]	XP_035670907.1	32	0	XP_035670907.1 vacuolar protein sorting-associated protein 13C-like isoform X12 [Branchiostoma floridae]
LOC130612632	XP_057289957.1	intermembrane lipid transfer protein VPS13A-like [Hydractinia symbiolongicarpus]	XP_035670909.1	32	0	XP_035670909.1 vacuolar protein sorting-associated protein 13C-like isoform X14 [Branchiostoma floridae]
LOC130612632	XP_057289957.1	intermembrane lipid transfer protein VPS13A-like [Hydractinia symbiolongicarpus]	XP_019622240.1	31.9	0	XP_019622240.1 PREDICTED: vacuolar protein sorting-associated protein 13C-like [Branchiostoma belcheri]
LOC130612632	XP_057289957.1	intermembrane lipid transfer protein VPS13A-like [Hydractinia symbiolongicarpus]	XP_035670910.1	32	0	XP_035670910.1 vacuolar protein sorting-associated protein 13C-like isoform X15 [Branchiostoma floridae]
LOC130612632	XP_057289957.1	intermembrane lipid transfer protein VPS13A-like [Hydractinia symbiolongicarpus]	XP_035670905.1	31.9	0	XP_035670905.1 vacuolar protein sorting-associated protein 13C-like isoform X10 [Branchiostoma floridae]
LOC130612632	XP_057289957.1	intermembrane lipid transfer protein VPS13A-like [Hydractinia symbiolongicarpus]	XP_035670897.1	31.8	0	XP_035670897.1 vacuolar protein sorting-associated protein 13C-like isoform X3 [Branchiostoma floridae]
LOC130612632	XP_057289957.1	intermembrane lipid transfer protein VPS13A-like [Hydractinia symbiolongicarpus]	XP_035670896.1	31.8	0	XP_035670896.1 vacuolar protein sorting-associated protein 13C-like isoform X2 [Branchiostoma floridae]
LOC130612632	XP_057289957.1	intermembrane lipid transfer protein VPS13A-like [Hydractinia symbiolongicarpus]	XP_035670903.1	31.9	0	XP_035670903.1 vacuolar protein sorting-associated protein 13C-like isoform X9 [Branchiostoma floridae]
LOC130612632	XP_057289957.1	intermembrane lipid transfer protein VPS13A-like [Hydractinia symbiolongicarpus]	XP_035670908.1	31.7	0	XP_035670908.1 vacuolar protein sorting-associated protein 13C-like isoform X13 [Branchiostoma floridae]
LOC130612632	XP_057289957.1	intermembrane lipid transfer protein VPS13A-like [Hydractinia symbiolongicarpus]	XP_035670900.1	31.6	0	XP_035670900.1 vacuolar protein sorting-associated protein 13C-like isoform X6 [Branchiostoma floridae]
LOC130612632	XP_057289957.1	intermembrane lipid transfer protein VPS13A-like [Hydractinia symbiolongicarpus]	XP_035670901.1	31.8	0	XP_035670901.1 vacuolar protein sorting-associated protein 13C-like isoform X7 [Branchiostoma floridae]
LOC130612632	XP_057289957.1	intermembrane lipid transfer protein VPS13A-like [Hydractinia symbiolongicarpus]	XP_035670906.1	31.8	0	XP_035670906.1 vacuolar protein sorting-associated protein 13C-like isoform X11 [Branchiostoma floridae]
LOC130612632	XP_057289957.1	intermembrane lipid transfer protein VPS13A-like [Hydractinia symbiolongicarpus]	XP_035670902.1	31.7	0	XP_035670902.1 vacuolar protein sorting-associated protein 13C-like isoform X8 [Branchiostoma floridae]
LOC130612632	XP_057289957.1	intermembrane lipid transfer protein VPS13A-like [Hydractinia symbiolongicarpus]	XP_035670899.1	31.8	0	XP_035670899.1 vacuolar protein sorting-associated protein 13C-like isoform X5 [Branchiostoma floridae]
LOC130612632	XP_057289957.1	intermembrane lipid transfer protein VPS13A-like [Hydractinia symbiolongicarpus]	XP_035670898.1	31.8	0	XP_035670898.1 vacuolar protein sorting-associated protein 13C-like isoform X4 [Branchiostoma floridae]
LOC130612633	XP_057289958.1	laminin subunit gamma-1-like [Hydractinia symbiolongicarpus]	XP_032242477.1	39.1	0	XP_032242477.1 laminin-like protein epi-1 [Nematostella vectensis]
LOC130612633	XP_057289958.1	laminin subunit gamma-1-like [Hydractinia symbiolongicarpus]	XP_029182134.1	37.9	0	XP_029182134.1 laminin subunit gamma-1-like [Acropora millepora]
LOC130612633	XP_057289958.1	laminin subunit gamma-1-like [Hydractinia symbiolongicarpus]	PFX13764.1	37.3	0	PFX13764.1 Laminin subunit gamma-1 [Stylophora pistillata]
LOC130612633	XP_057289958.1	laminin subunit gamma-1-like [Hydractinia symbiolongicarpus]	XP_031556095.1	36.1	0	XP_031556095.1 laminin subunit beta-1-like isoform X1 [Actinia tenebrosa]
LOC130612633	XP_057289958.1	laminin subunit gamma-1-like [Hydractinia symbiolongicarpus]	XP_031556096.1	36.1	0	XP_031556096.1 laminin subunit beta-1-like isoform X2 [Actinia tenebrosa]
LOC130612633	XP_057289958.1	laminin subunit gamma-1-like [Hydractinia symbiolongicarpus]	XP_020627433.1	37.3	5.26e-303	XP_020627433.1 laminin-like protein lam-2 [Orbicella faveolata]
LOC130612633	XP_057289958.1	laminin subunit gamma-1-like [Hydractinia symbiolongicarpus]	XP_032226137.1	44	3.82e-290	XP_032226137.1 laminin-like protein epi-1 [Nematostella vectensis]
LOC130612633	XP_057289958.1	laminin subunit gamma-1-like [Hydractinia symbiolongicarpus]	KXJ21820.1	34.9	2.41e-275	KXJ21820.1 Laminin subunit gamma-1 [Exaiptasia diaphana]
LOC130612633	XP_057289958.1	laminin subunit gamma-1-like [Hydractinia symbiolongicarpus]	XP_022808673.1	40.9	6.96e-272	XP_022808673.1 laminin subunit beta-1-like [Stylophora pistillata]
LOC130612633	XP_057289958.1	laminin subunit gamma-1-like [Hydractinia symbiolongicarpus]	XP_012555062.1	57.5	2.87e-269	XP_012555062.1 PREDICTED: laminin subunit beta-1-like, partial [Hydra vulgaris]
LOC130612633	XP_057289958.1	laminin subunit gamma-1-like [Hydractinia symbiolongicarpus]	XP_028407647.1	32.3	3.14e-256	XP_028407647.1 laminin subunit alpha-like [Dendronephthya gigantea]
LOC130612633	XP_057289958.1	laminin subunit gamma-1-like [Hydractinia symbiolongicarpus]	EDO31103.1	40.3	3.72e-253	EDO31103.1 predicted protein [Nematostella vectensis]
LOC130612633	XP_057289958.1	laminin subunit gamma-1-like [Hydractinia symbiolongicarpus]	XP_020916246.1	34.9	1.82e-239	XP_020916246.1 laminin subunit alpha [Exaiptasia diaphana]
LOC130612633	XP_057289958.1	laminin subunit gamma-1-like [Hydractinia symbiolongicarpus]	XP_027039863.1	39.8	3.66e-220	XP_027039863.1 laminin subunit beta-1-like [Pocillopora damicornis]
LOC130612633	XP_057289958.1	laminin subunit gamma-1-like [Hydractinia symbiolongicarpus]	XP_012565063.1	52.2	2.23e-185	XP_012565063.1 PREDICTED: laminin subunit beta-1-like, partial [Hydra vulgaris]
LOC130612633	XP_057289958.1	laminin subunit gamma-1-like [Hydractinia symbiolongicarpus]	RMX49211.1	40.4	6.07e-181	RMX49211.1 hypothetical protein pdam_00005840 [Pocillopora damicornis]
LOC130612633	XP_057289958.1	laminin subunit gamma-1-like [Hydractinia symbiolongicarpus]	XP_031556097.1	34	1.4e-180	XP_031556097.1 laminin subunit beta-1-like isoform X3 [Actinia tenebrosa]
LOC130612633	XP_057289958.1	laminin subunit gamma-1-like [Hydractinia symbiolongicarpus]	XP_023930665.1	29.1	1.12e-167	XP_023930665.1 laminin-like protein lam-2 [Lingula anatina]
LOC130612633	XP_057289958.1	laminin subunit gamma-1-like [Hydractinia symbiolongicarpus]	XP_015765926.1	33.6	8.62e-166	XP_015765926.1 PREDICTED: laminin subunit gamma-1-like [Acropora digitifera]
LOC130612633	XP_057289958.1	laminin subunit gamma-1-like [Hydractinia symbiolongicarpus]	PIK48845.1	30.2	5.42e-144	PIK48845.1 putative laminin subunit gamma-1 isoform X1 [Apostichopus japonicus]
LOC130612633	XP_057289958.1	laminin subunit gamma-1-like [Hydractinia symbiolongicarpus]	CAD5111260.1	28.3	4e-142	CAD5111260.1 DgyrCDS588 [Dimorphilus gyrociliatus]
LOC130612633	XP_057289958.1	laminin subunit gamma-1-like [Hydractinia symbiolongicarpus]	XP_009065469.1	27.7	9.82e-135	XP_009065469.1 hypothetical protein LOTGIDRAFT_168935 [Lottia gigantea]
LOC130612633	XP_057289958.1	laminin subunit gamma-1-like [Hydractinia symbiolongicarpus]	XP_035685369.1	29.3	1.25e-116	XP_035685369.1 laminin-like protein epi-1 [Branchiostoma floridae]
LOC130612633	XP_057289958.1	laminin subunit gamma-1-like [Hydractinia symbiolongicarpus]	PFX33291.1	36	3.05e-116	PFX33291.1 E3 ubiquitin-protein ligase UBR4 [Stylophora pistillata]
LOC130612633	XP_057289958.1	laminin subunit gamma-1-like [Hydractinia symbiolongicarpus]	XP_022802044.1	43.3	3.44e-116	XP_022802044.1 laminin subunit gamma-1-like [Stylophora pistillata]
LOC130612634	XP_057289959.1	uncharacterized protein LOC130612634 isoform X1 [Hydractinia symbiolongicarpus]	KXJ83924.1	24.6	1.35e-09	KXJ83924.1 hypothetical protein RP20_CCG026951 [Aedes albopictus]
LOC130612634	XP_057289959.1	uncharacterized protein LOC130612634 isoform X1 [Hydractinia symbiolongicarpus]	XP_029723551.1	24.6	1.36e-09	XP_029723551.1 LOW QUALITY PROTEIN: zinc finger protein 345 [Aedes albopictus]
LOC130612634	XP_057289959.1	uncharacterized protein LOC130612634 isoform X1 [Hydractinia symbiolongicarpus]	KXJ77314.1	23.9	6.25e-08	KXJ77314.1 hypothetical protein RP20_CCG007829 [Aedes albopictus]
LOC130612634	XP_057289959.1	uncharacterized protein LOC130612634 isoform X1 [Hydractinia symbiolongicarpus]	CRL05354.1	28.5	1.45e-07	CRL05354.1 CLUMA_CG017962, isoform A [Clunio marinus]
LOC130612634	XP_057289959.1	uncharacterized protein LOC130612634 isoform X1 [Hydractinia symbiolongicarpus]	KYN05206.1	35.2	1.38e-05	KYN05206.1 Zinc finger protein 91, partial [Cyphomyrmex costatus]
LOC130612634	XP_057289959.1	uncharacterized protein LOC130612634 isoform X1 [Hydractinia symbiolongicarpus]	XP_038114134.1	23.2	1.56e-05	XP_038114134.1 uncharacterized protein LOC119767998 isoform X2 [Culex quinquefasciatus]
LOC130612634	XP_057289959.1	uncharacterized protein LOC130612634 isoform X1 [Hydractinia symbiolongicarpus]	XP_038114131.1	23.2	1.56e-05	XP_038114131.1 uncharacterized protein LOC119767998 isoform X1 [Culex quinquefasciatus]
LOC130612634	XP_057289959.1	uncharacterized protein LOC130612634 isoform X1 [Hydractinia symbiolongicarpus]	XP_039447939.1	23.2	1.57e-05	XP_039447939.1 uncharacterized protein LOC120427147 isoform X2 [Culex pipiens pallens]
LOC130612634	XP_057289959.1	uncharacterized protein LOC130612634 isoform X1 [Hydractinia symbiolongicarpus]	XP_039447938.1	23.2	1.57e-05	XP_039447938.1 uncharacterized protein LOC120427147 isoform X1 [Culex pipiens pallens]
LOC130612634	XP_057289959.1	uncharacterized protein LOC130612634 isoform X1 [Hydractinia symbiolongicarpus]	XP_039446618.1	20.2	1.95e-05	XP_039446618.1 zinc finger protein 225-like [Culex pipiens pallens]
LOC130612634	XP_057289959.1	uncharacterized protein LOC130612634 isoform X1 [Hydractinia symbiolongicarpus]	PSN29094.1	23.6	3.08e-05	PSN29094.1 hypothetical protein C0J52_26581, partial [Blattella germanica]
LOC130612634	XP_057289959.1	uncharacterized protein LOC130612634 isoform X1 [Hydractinia symbiolongicarpus]	CAD5122103.1	24.2	0.000319	CAD5122103.1 DgyrCDS10553 [Dimorphilus gyrociliatus]
LOC130612634	XP_057289959.1	uncharacterized protein LOC130612634 isoform X1 [Hydractinia symbiolongicarpus]	XP_029712628.1	26.8	0.000333	XP_029712628.1 zinc finger protein 835-like [Aedes albopictus]
LOC130612634	XP_057289959.1	uncharacterized protein LOC130612634 isoform X1 [Hydractinia symbiolongicarpus]	XP_028815025.1	22.3	0.00037	XP_028815025.1 zinc finger protein 592 [Denticeps clupeoides]
LOC130612634	XP_057289959.1	uncharacterized protein LOC130612634 isoform X1 [Hydractinia symbiolongicarpus]	XP_038104715.1	28.5	0.000388	XP_038104715.1 zinc finger protein 675-like isoform X1 [Culex quinquefasciatus]
LOC130612634	XP_057289959.1	uncharacterized protein LOC130612634 isoform X1 [Hydractinia symbiolongicarpus]	EDS39124.1	28.5	0.000484	EDS39124.1 conserved hypothetical protein [Culex quinquefasciatus]
LOC130612634	XP_057289959.1	uncharacterized protein LOC130612634 isoform X1 [Hydractinia symbiolongicarpus]	XP_022819256.1	33.8	0.000486	XP_022819256.1 zinc finger protein 320-like [Spodoptera litura]
LOC130612634	XP_057289960.1	uncharacterized protein LOC130612634 isoform X2 [Hydractinia symbiolongicarpus]	KXJ83924.1	24.6	1.31e-09	KXJ83924.1 hypothetical protein RP20_CCG026951 [Aedes albopictus]
LOC130612634	XP_057289960.1	uncharacterized protein LOC130612634 isoform X2 [Hydractinia symbiolongicarpus]	XP_029723551.1	24.6	1.32e-09	XP_029723551.1 LOW QUALITY PROTEIN: zinc finger protein 345 [Aedes albopictus]
LOC130612634	XP_057289960.1	uncharacterized protein LOC130612634 isoform X2 [Hydractinia symbiolongicarpus]	KXJ77314.1	23.9	6.09e-08	KXJ77314.1 hypothetical protein RP20_CCG007829 [Aedes albopictus]
LOC130612634	XP_057289960.1	uncharacterized protein LOC130612634 isoform X2 [Hydractinia symbiolongicarpus]	CRL05354.1	28.5	1.41e-07	CRL05354.1 CLUMA_CG017962, isoform A [Clunio marinus]
LOC130612634	XP_057289960.1	uncharacterized protein LOC130612634 isoform X2 [Hydractinia symbiolongicarpus]	KYN05206.1	35.2	1.35e-05	KYN05206.1 Zinc finger protein 91, partial [Cyphomyrmex costatus]
LOC130612634	XP_057289960.1	uncharacterized protein LOC130612634 isoform X2 [Hydractinia symbiolongicarpus]	XP_038114134.1	23.2	1.52e-05	XP_038114134.1 uncharacterized protein LOC119767998 isoform X2 [Culex quinquefasciatus]
LOC130612634	XP_057289960.1	uncharacterized protein LOC130612634 isoform X2 [Hydractinia symbiolongicarpus]	XP_038114131.1	23.2	1.52e-05	XP_038114131.1 uncharacterized protein LOC119767998 isoform X1 [Culex quinquefasciatus]
LOC130612634	XP_057289960.1	uncharacterized protein LOC130612634 isoform X2 [Hydractinia symbiolongicarpus]	XP_039447939.1	23.2	1.53e-05	XP_039447939.1 uncharacterized protein LOC120427147 isoform X2 [Culex pipiens pallens]
LOC130612634	XP_057289960.1	uncharacterized protein LOC130612634 isoform X2 [Hydractinia symbiolongicarpus]	XP_039447938.1	23.2	1.53e-05	XP_039447938.1 uncharacterized protein LOC120427147 isoform X1 [Culex pipiens pallens]
LOC130612634	XP_057289960.1	uncharacterized protein LOC130612634 isoform X2 [Hydractinia symbiolongicarpus]	XP_039446618.1	20.2	1.9e-05	XP_039446618.1 zinc finger protein 225-like [Culex pipiens pallens]
LOC130612634	XP_057289960.1	uncharacterized protein LOC130612634 isoform X2 [Hydractinia symbiolongicarpus]	PSN29094.1	23.6	3.01e-05	PSN29094.1 hypothetical protein C0J52_26581, partial [Blattella germanica]
LOC130612634	XP_057289960.1	uncharacterized protein LOC130612634 isoform X2 [Hydractinia symbiolongicarpus]	CAD5122103.1	24.2	0.000311	CAD5122103.1 DgyrCDS10553 [Dimorphilus gyrociliatus]
LOC130612634	XP_057289960.1	uncharacterized protein LOC130612634 isoform X2 [Hydractinia symbiolongicarpus]	XP_029712628.1	26.8	0.000325	XP_029712628.1 zinc finger protein 835-like [Aedes albopictus]
LOC130612634	XP_057289960.1	uncharacterized protein LOC130612634 isoform X2 [Hydractinia symbiolongicarpus]	XP_028815025.1	22.3	0.000361	XP_028815025.1 zinc finger protein 592 [Denticeps clupeoides]
LOC130612634	XP_057289960.1	uncharacterized protein LOC130612634 isoform X2 [Hydractinia symbiolongicarpus]	XP_038104715.1	28.5	0.000378	XP_038104715.1 zinc finger protein 675-like isoform X1 [Culex quinquefasciatus]
LOC130612634	XP_057289960.1	uncharacterized protein LOC130612634 isoform X2 [Hydractinia symbiolongicarpus]	EDS39124.1	28.5	0.000471	EDS39124.1 conserved hypothetical protein [Culex quinquefasciatus]
LOC130612634	XP_057289960.1	uncharacterized protein LOC130612634 isoform X2 [Hydractinia symbiolongicarpus]	XP_022819256.1	33.8	0.000474	XP_022819256.1 zinc finger protein 320-like [Spodoptera litura]
LOC130612635	XP_057289961.1	transient receptor potential cation channel subfamily M member 6-like [Hydractinia symbiolongicarpus]	XP_020616048.1	27.7	1.12e-11	XP_020616048.1 transient receptor potential cation channel subfamily M member 1-like [Orbicella faveolata]
LOC130612635	XP_057289961.1	transient receptor potential cation channel subfamily M member 6-like [Hydractinia symbiolongicarpus]	XP_020144917.1	28.2	9.64e-11	XP_020144917.1 transient receptor potential cation channel subfamily M member 6 isoform X6 [Microcebus murinus]
LOC130612635	XP_057289961.1	transient receptor potential cation channel subfamily M member 6-like [Hydractinia symbiolongicarpus]	XP_012615261.1	28.2	9.64e-11	XP_012615261.1 transient receptor potential cation channel subfamily M member 6 isoform X5 [Microcebus murinus]
LOC130612635	XP_057289961.1	transient receptor potential cation channel subfamily M member 6-like [Hydractinia symbiolongicarpus]	XP_012615260.1	28.2	9.64e-11	XP_012615260.1 transient receptor potential cation channel subfamily M member 6 isoform X4 [Microcebus murinus]
LOC130612635	XP_057289961.1	transient receptor potential cation channel subfamily M member 6-like [Hydractinia symbiolongicarpus]	XP_012615259.1	28.2	9.64e-11	XP_012615259.1 transient receptor potential cation channel subfamily M member 6 isoform X3 [Microcebus murinus]
LOC130612635	XP_057289961.1	transient receptor potential cation channel subfamily M member 6-like [Hydractinia symbiolongicarpus]	XP_020144916.1	28.2	9.65e-11	XP_020144916.1 transient receptor potential cation channel subfamily M member 6 isoform X2 [Microcebus murinus]
LOC130612635	XP_057289961.1	transient receptor potential cation channel subfamily M member 6-like [Hydractinia symbiolongicarpus]	XP_012615258.1	28.2	9.65e-11	XP_012615258.1 transient receptor potential cation channel subfamily M member 6 isoform X1 [Microcebus murinus]
LOC130612635	XP_057289961.1	transient receptor potential cation channel subfamily M member 6-like [Hydractinia symbiolongicarpus]	XP_007937798.1	27.3	3.12e-10	XP_007937798.1 PREDICTED: transient receptor potential cation channel subfamily M member 6 [Orycteropus afer afer]
LOC130612635	XP_057289961.1	transient receptor potential cation channel subfamily M member 6-like [Hydractinia symbiolongicarpus]	XP_015099156.2	26.4	7.57e-10	XP_015099156.2 transient receptor potential cation channel subfamily M member 6 [Vicugna pacos]
LOC130612635	XP_057289961.1	transient receptor potential cation channel subfamily M member 6-like [Hydractinia symbiolongicarpus]	XP_006892067.1	27.3	7.6e-10	XP_006892067.1 PREDICTED: transient receptor potential cation channel subfamily M member 6 [Elephantulus edwardii]
LOC130612635	XP_057289961.1	transient receptor potential cation channel subfamily M member 6-like [Hydractinia symbiolongicarpus]	XP_021098386.1	32.2	3.97e-09	XP_021098386.1 transient receptor potential cation channel subfamily M member 6 isoform X6 [Heterocephalus glaber]
LOC130612635	XP_057289961.1	transient receptor potential cation channel subfamily M member 6-like [Hydractinia symbiolongicarpus]	XP_021098385.1	32.2	4.3e-09	XP_021098385.1 transient receptor potential cation channel subfamily M member 6 isoform X5 [Heterocephalus glaber]
LOC130612635	XP_057289961.1	transient receptor potential cation channel subfamily M member 6-like [Hydractinia symbiolongicarpus]	XP_012499870.1	26.9	4.39e-09	XP_012499870.1 PREDICTED: transient receptor potential cation channel subfamily M member 6 [Propithecus coquereli]
LOC130612635	XP_057289961.1	transient receptor potential cation channel subfamily M member 6-like [Hydractinia symbiolongicarpus]	XP_021098384.1	32.2	4.39e-09	XP_021098384.1 transient receptor potential cation channel subfamily M member 6 isoform X3 [Heterocephalus glaber]
LOC130612635	XP_057289961.1	transient receptor potential cation channel subfamily M member 6-like [Hydractinia symbiolongicarpus]	EHB08851.1	32.2	4.4e-09	EHB08851.1 Transient receptor potential cation channel subfamily M member 6, partial [Heterocephalus glaber]
LOC130612635	XP_057289961.1	transient receptor potential cation channel subfamily M member 6-like [Hydractinia symbiolongicarpus]	XP_012934250.1	32.2	4.4e-09	XP_012934250.1 transient receptor potential cation channel subfamily M member 6 isoform X4 [Heterocephalus glaber]
LOC130612635	XP_057289961.1	transient receptor potential cation channel subfamily M member 6-like [Hydractinia symbiolongicarpus]	XP_004862578.2	32.2	4.41e-09	XP_004862578.2 transient receptor potential cation channel subfamily M member 6 isoform X2 [Heterocephalus glaber]
LOC130612635	XP_057289961.1	transient receptor potential cation channel subfamily M member 6-like [Hydractinia symbiolongicarpus]	XP_021098383.1	32.2	4.41e-09	XP_021098383.1 transient receptor potential cation channel subfamily M member 6 isoform X1 [Heterocephalus glaber]
LOC130612635	XP_057289961.1	transient receptor potential cation channel subfamily M member 6-like [Hydractinia symbiolongicarpus]	XP_039606644.1	26.7	7.26e-08	XP_039606644.1 transient receptor potential cation channel subfamily M member 6 isoform X5 [Polypterus senegalus]
LOC130612635	XP_057289961.1	transient receptor potential cation channel subfamily M member 6-like [Hydractinia symbiolongicarpus]	XP_039606643.1	26.7	7.61e-08	XP_039606643.1 transient receptor potential cation channel subfamily M member 6 isoform X4 [Polypterus senegalus]
LOC130612635	XP_057289961.1	transient receptor potential cation channel subfamily M member 6-like [Hydractinia symbiolongicarpus]	XP_039606642.1	26.7	8.19e-08	XP_039606642.1 transient receptor potential cation channel subfamily M member 6 isoform X3 [Polypterus senegalus]
LOC130612635	XP_057289961.1	transient receptor potential cation channel subfamily M member 6-like [Hydractinia symbiolongicarpus]	XP_028658188.1	26.7	8.19e-08	XP_028658188.1 transient receptor potential cation channel subfamily M member 6 [Erpetoichthys calabaricus]
LOC130612635	XP_057289961.1	transient receptor potential cation channel subfamily M member 6-like [Hydractinia symbiolongicarpus]	XP_039606641.1	26.7	8.2e-08	XP_039606641.1 transient receptor potential cation channel subfamily M member 6 isoform X2 [Polypterus senegalus]
LOC130612635	XP_057289961.1	transient receptor potential cation channel subfamily M member 6-like [Hydractinia symbiolongicarpus]	XP_039606640.1	26.7	8.2e-08	XP_039606640.1 transient receptor potential cation channel subfamily M member 6 isoform X1 [Polypterus senegalus]
LOC130612635	XP_057289961.1	transient receptor potential cation channel subfamily M member 6-like [Hydractinia symbiolongicarpus]	XP_010623778.1	31.5	1.44e-07	XP_010623778.1 transient receptor potential cation channel subfamily M member 6 isoform X3 [Fukomys damarensis]
LOC130612636	XP_057289962.1	uncharacterized protein LOC130612636 isoform X1 [Hydractinia symbiolongicarpus]	XP_032228798.1	27.4	0	XP_032228798.1 LOW QUALITY PROTEIN: protocadherin Fat 4-like [Nematostella vectensis]
LOC130612636	XP_057289962.1	uncharacterized protein LOC130612636 isoform X1 [Hydractinia symbiolongicarpus]	XP_027038598.1	26.7	0	XP_027038598.1 cadherin-23-like [Pocillopora damicornis]
LOC130612636	XP_057289962.1	uncharacterized protein LOC130612636 isoform X1 [Hydractinia symbiolongicarpus]	RMX60295.1	26.7	0	RMX60295.1 hypothetical protein pdam_00017997 [Pocillopora damicornis]
LOC130612636	XP_057289962.1	uncharacterized protein LOC130612636 isoform X1 [Hydractinia symbiolongicarpus]	PFX21619.1	26.3	0	PFX21619.1 Protocadherin Fat 4 [Stylophora pistillata]
LOC130612636	XP_057289962.1	uncharacterized protein LOC130612636 isoform X1 [Hydractinia symbiolongicarpus]	XP_022796966.1	26.3	0	XP_022796966.1 cadherin-23-like [Stylophora pistillata]
LOC130612636	XP_057289962.1	uncharacterized protein LOC130612636 isoform X1 [Hydractinia symbiolongicarpus]	XP_020606784.1	26.1	0	XP_020606784.1 cadherin-23-like, partial [Orbicella faveolata]
LOC130612636	XP_057289962.1	uncharacterized protein LOC130612636 isoform X1 [Hydractinia symbiolongicarpus]	XP_016379492.1	26.6	0	XP_016379492.1 PREDICTED: protocadherin Fat 4-like [Sinocyclocheilus rhinocerous]
LOC130612636	XP_057289962.1	uncharacterized protein LOC130612636 isoform X1 [Hydractinia symbiolongicarpus]	XP_032236268.1	25.4	0	XP_032236268.1 cadherin-23 [Nematostella vectensis]
LOC130612636	XP_057289962.1	uncharacterized protein LOC130612636 isoform X1 [Hydractinia symbiolongicarpus]	XP_031568386.1	26.6	6.39e-312	XP_031568386.1 cadherin-23-like [Actinia tenebrosa]
LOC130612636	XP_057289962.1	uncharacterized protein LOC130612636 isoform X1 [Hydractinia symbiolongicarpus]	CAD5111751.1	24	5.57e-301	CAD5111751.1 DgyrCDS1030 [Dimorphilus gyrociliatus]
LOC130612636	XP_057289962.1	uncharacterized protein LOC130612636 isoform X1 [Hydractinia symbiolongicarpus]	XP_004990690.1	24.9	9.58e-282	XP_004990690.1 PRCDH1 protein [Salpingoeca rosetta]
LOC130612636	XP_057289962.1	uncharacterized protein LOC130612636 isoform X1 [Hydractinia symbiolongicarpus]	XP_020604517.1	25.6	1.46e-281	XP_020604517.1 LOW QUALITY PROTEIN: protocadherin Fat 4-like [Orbicella faveolata]
LOC130612636	XP_057289962.1	uncharacterized protein LOC130612636 isoform X1 [Hydractinia symbiolongicarpus]	XP_038555314.1	26.6	2.88e-275	XP_038555314.1 LOW QUALITY PROTEIN: protocadherin Fat 4 [Micropterus salmoides]
LOC130612636	XP_057289962.1	uncharacterized protein LOC130612636 isoform X1 [Hydractinia symbiolongicarpus]	XP_012328476.1	27.2	2.27e-273	XP_012328476.1 protocadherin Fat 4 isoform X2 [Aotus nancymaae]
LOC130612636	XP_057289962.1	uncharacterized protein LOC130612636 isoform X1 [Hydractinia symbiolongicarpus]	XP_012328475.1	27.2	2.27e-273	XP_012328475.1 protocadherin Fat 4 isoform X1 [Aotus nancymaae]
LOC130612636	XP_057289962.1	uncharacterized protein LOC130612636 isoform X1 [Hydractinia symbiolongicarpus]	KXJ12325.1	26.1	6.32e-273	KXJ12325.1 Cadherin-23 [Exaiptasia diaphana]
LOC130612636	XP_057289962.1	uncharacterized protein LOC130612636 isoform X1 [Hydractinia symbiolongicarpus]	XP_036373166.1	27.7	2.52e-272	XP_036373166.1 protocadherin Fat 4-like [Megalops cyprinoides]
LOC130612636	XP_057289962.1	uncharacterized protein LOC130612636 isoform X1 [Hydractinia symbiolongicarpus]	XP_007944656.1	27.1	2.64e-270	XP_007944656.1 PREDICTED: protocadherin Fat 4 isoform X1 [Orycteropus afer afer]
LOC130612636	XP_057289962.1	uncharacterized protein LOC130612636 isoform X1 [Hydractinia symbiolongicarpus]	XP_007944657.1	27.1	2.65e-268	XP_007944657.1 PREDICTED: protocadherin Fat 4 isoform X2 [Orycteropus afer afer]
LOC130612636	XP_057289962.1	uncharacterized protein LOC130612636 isoform X1 [Hydractinia symbiolongicarpus]	XP_005997005.1	27	1.98e-266	XP_005997005.1 PREDICTED: protocadherin Fat 4 [Latimeria chalumnae]
LOC130612636	XP_057289962.1	uncharacterized protein LOC130612636 isoform X1 [Hydractinia symbiolongicarpus]	XP_023361396.1	26.8	2.03e-266	XP_023361396.1 protocadherin Fat 4 isoform X2 [Sarcophilus harrisii]
LOC130612636	XP_057289962.1	uncharacterized protein LOC130612636 isoform X1 [Hydractinia symbiolongicarpus]	XP_012407342.1	26.8	2.04e-266	XP_012407342.1 protocadherin Fat 4 isoform X1 [Sarcophilus harrisii]
LOC130612636	XP_057289962.1	uncharacterized protein LOC130612636 isoform X1 [Hydractinia symbiolongicarpus]	KAF0878629.1	26.8	2.29e-266	KAF0878629.1 FAT4 protein, partial [Crocuta crocuta]
LOC130612636	XP_057289962.1	uncharacterized protein LOC130612636 isoform X1 [Hydractinia symbiolongicarpus]	XP_028815685.1	27.1	7.62e-266	XP_028815685.1 protocadherin Fat 4 [Denticeps clupeoides]
LOC130612636	XP_057289962.1	uncharacterized protein LOC130612636 isoform X1 [Hydractinia symbiolongicarpus]	ELR53515.1	26.4	1e-265	ELR53515.1 Protocadherin Fat 4 [Bos mutus]
LOC130612636	XP_057289963.1	uncharacterized protein LOC130612636 isoform X2 [Hydractinia symbiolongicarpus]	XP_032228798.1	27.4	0	XP_032228798.1 LOW QUALITY PROTEIN: protocadherin Fat 4-like [Nematostella vectensis]
LOC130612636	XP_057289963.1	uncharacterized protein LOC130612636 isoform X2 [Hydractinia symbiolongicarpus]	XP_027038598.1	26.7	0	XP_027038598.1 cadherin-23-like [Pocillopora damicornis]
LOC130612636	XP_057289963.1	uncharacterized protein LOC130612636 isoform X2 [Hydractinia symbiolongicarpus]	RMX60295.1	26.7	0	RMX60295.1 hypothetical protein pdam_00017997 [Pocillopora damicornis]
[truncated: 143,024,126 more chars]
