## Supplementary material for "The *Hydractinia* cell atlas reveals cellular and molecular principles of cnidarian coloniality": leiden_1.5_markers_wilcoxon.xlsx (part 1 of 3)

### Sheet: Cluster 0
	names	logfoldchanges	pvals	pvals_adj	scores	diamond	ncbi_name
0	LOC130636641	2.12252	4.20262e-298	6.14815e-295	36.9026	NP_001267819.1 cysteine rich BMP regulator 2 precursor [Hydra vulgaris]	uncharacterized protein LOC130636641 [Hydractinia symbiolongicarpus]
1	LOC130629905	1.21106	2.5285e-182	1.78985e-179	28.7943	XP_012555900.1 PREDICTED: apolipophorins-like, partial [Hydra vulgaris]	uncharacterized protein LOC130629905 [Hydractinia symbiolongicarpus]
2	LOC130657480	1.54804	7.38671e-156	4.26563e-153	26.5968	XP_012560975.1 PREDICTED: uncharacterized protein LOC101241534 [Hydra vulgaris]	uncharacterized protein LOC130657480 [Hydractinia symbiolongicarpus]
3	LOC130612446	0.955096	2.55512e-120	1.19297e-117	23.3236	XP_032226415.1 protein NLRC3-like isoform X1 [Nematostella vectensis]	cytadherence high molecular weight protein 2-like isoform X4 [Hydractinia symbiolongicarpus]
4	LOC130625537	1.6141	8.71856e-111	3.75137e-108	22.3645	XP_002165655.3 PREDICTED: uncharacterized protein LOC100214450 [Hydra vulgaris]	uncharacterized protein LOC130625537 isoform X1 [Hydractinia symbiolongicarpus]
5	LOC130632934	1.35075	8.56506e-95	3.24055e-92	20.6563	XP_002157112.3 PREDICTED: alpha-2-macroglobulin-like, partial [Hydra vulgaris]	alpha-1-macroglobulin-like isoform X1 [Hydractinia symbiolongicarpus]
6	LOC130630194	1.39121	5.6217e-90	2.02234e-87	20.1135	no informative hits: nan	uncharacterized protein LOC130630194 [Hydractinia symbiolongicarpus]
7	LOC130614664	0.495109	3.31462e-88	1.10206e-85	19.9103	RWR73902.1 ankyrin-1 isoform X1 [Cinnamomum micranthum f. kanehirae]	uncharacterized protein LOC130614664 [Hydractinia symbiolongicarpus]
8	LOC130636660	2.42395	1.72608e-85	5.57017e-83	19.5944	KXJ17291.1 Myosin-2 heavy chain [Exaiptasia diaphana]	uncharacterized protein LOC130636660 [Hydractinia symbiolongicarpus]
9	LOC130613966	1.50968	6.80144e-63	1.75589e-60	16.7391	XP_002164739.2 PREDICTED: nose resistant to fluoxetine protein 6-like [Hydra vulgaris]	nose resistant to fluoxetine protein 6-like [Hydractinia symbiolongicarpus]
10	LOC130641826	1.01991	4.62253e-48	8.82059e-46	14.566	XP_002154484.3 PREDICTED: multidrug resistance protein 1 [Hydra vulgaris]	ATP-dependent translocase ABCB1-like isoform X1 [Hydractinia symbiolongicarpus]
11	LOC130625523	1.40887	6.73643e-44	1.18259e-41	13.8956	NP_001296676.1 matrix metalloproteinase-14-like precursor [Hydra vulgaris]	macrophage metalloelastase-like [Hydractinia symbiolongicarpus]
12	LOC130629039	1.16282	4.57519e-41	7.54872e-39	13.4207	no informative hits: nan	ATPase family AAA domain-containing protein 2-like [Hydractinia symbiolongicarpus]
13	LOC130614732	0.728511	5.66287e-40	9.13721e-38	13.2329	KXJ10812.1 E3 ubiquitin-protein ligase DZIP3 [Exaiptasia diaphana]	uncharacterized protein LOC130614732 [Hydractinia symbiolongicarpus]
14	LOC130629183	1.14322	8.19282e-26	8.85631e-24	10.505	XP_012558890.1 PREDICTED: MAM and LDL-receptor class A domain-containing protein 1-like [Hydra vulgaris]	MAM and LDL-receptor class A domain-containing protein 2-like isoform X1 [Hydractinia symbiolongicarpus]
15	LOC130657427	1.07503	1.5093e-25	1.62353e-23	10.4472	KXJ28425.1 Matrilin-2 [Exaiptasia diaphana]	uncharacterized protein LOC130657427 [Hydractinia symbiolongicarpus]
16	LOC130635707	1.36287	1.40441e-21	1.33993e-19	9.54175	XP_027058679.1 gamete and mating-type specific protein A-like [Pocillopora damicornis]	uncharacterized protein LOC130635707 [Hydractinia symbiolongicarpus]
17	LOC130656897	2.1979	9.05154e-20	7.91343e-18	9.09978	XP_012564043.1 PREDICTED: solute carrier family 43 member 3-like, partial [Hydra vulgaris]	large neutral amino acids transporter small subunit 4-like [Hydractinia symbiolongicarpus]
18	LOC130647691	0.510601	5.20491e-19	4.34808e-17	8.90781	XP_017786257.1 PREDICTED: ankyrin repeat domain-containing protein 49-like [Nicrophorus vespilloides]	uncharacterized protein LOC130647691 [Hydractinia symbiolongicarpus]
19	LOC130641104	1.0593	2.44442e-17	1.92259e-15	8.47045	XP_012554422.1 PREDICTED: uncharacterized protein LOC101235179 [Hydra vulgaris]	uncharacterized protein LOC130641104 [Hydractinia symbiolongicarpus]
20	LOC130644998	0.549876	8.03621e-17	6.14448e-15	8.33071	XP_012555222.1 PREDICTED: tetratricopeptide repeat protein 14-like [Hydra vulgaris]	tetratricopeptide repeat protein 14-like [Hydractinia symbiolongicarpus]
21	LOC130640729	1.02983	3.34697e-14	2.30238e-12	7.58414	XP_012554422.1 PREDICTED: uncharacterized protein LOC101235179 [Hydra vulgaris]	uncharacterized protein LOC130640729 isoform X1 [Hydractinia symbiolongicarpus]
22	LOC130629422	0.55599	1.40803e-13	9.30658e-12	7.39557	KXJ10812.1 E3 ubiquitin-protein ligase DZIP3 [Exaiptasia diaphana]	uncharacterized protein LOC130629422 [Hydractinia symbiolongicarpus]
23	LOC130647079	2.18729	1.65468e-13	1.0904e-11	7.37409	XP_012555527.1 PREDICTED: von Willebrand factor D and EGF domain-containing protein-like, partial [Hydra vulgaris]	von Willebrand factor D and EGF domain-containing protein-like isoform X1 [Hydractinia symbiolongicarpus]
24	LOC130629692	0.445447	2.41825e-13	1.56537e-11	7.32337	no informative hits: nan	uncharacterized protein LOC130629692 [Hydractinia symbiolongicarpus]
25	LOC130642112	0.871142	7.52989e-13	4.73455e-11	7.16945	XP_002158533.2 PREDICTED: apolipoprotein D-like [Hydra vulgaris]	outer membrane lipoprotein Blc-like [Hydractinia symbiolongicarpus]
26	LOC130636719	1.12189	1.34796e-10	7.54585e-09	6.42166	XP_012556696.1 PREDICTED: uncharacterized protein LOC100213567 [Hydra vulgaris]	uncharacterized protein LOC130636719 [Hydractinia symbiolongicarpus]
27	LOC130655260	1.54874	4.77839e-10	2.57634e-08	6.22621	XP_022805350.1 hemicentin-1-like [Stylophora pistillata]	uncharacterized protein LOC130655260 [Hydractinia symbiolongicarpus]
28	LOC130655952	0.982354	3.69186e-09	1.83706e-07	5.89744	XP_013865791.1 PREDICTED: agrin [Austrofundulus limnaeus]	agrin-like [Hydractinia symbiolongicarpus]
29	LOC130629617	0.438139	8.0417e-09	3.8784e-07	5.76758	XP_012553574.1 PREDICTED: putative uncharacterized protein DDB_G0282133 [Hydra vulgaris]	uncharacterized protein LOC130629617 isoform X1 [Hydractinia symbiolongicarpus]
30	LOC130657300	1.43053	2.68905e-08	1.24155e-06	5.56056	no informative hits: XP_020898766.1 uncharacterized protein LOC110237511 [Exaiptasia diaphana]	uncharacterized protein LOC130657300 [Hydractinia symbiolongicarpus]
31	LOC130653989	0.977907	6.10855e-08	2.69711e-06	5.41559	XP_012555900.1 PREDICTED: apolipophorins-like, partial [Hydra vulgaris]	uncharacterized protein LOC130653989 [Hydractinia symbiolongicarpus]
32	LOC130647159	1.20627	7.07708e-08	3.10599e-06	5.3892	XP_012564458.1 PREDICTED: alpha-1-macroglobulin-like [Hydra vulgaris]	pregnancy zone protein-like [Hydractinia symbiolongicarpus]
33	LOC130653570	0.728026	2.78854e-07	1.16113e-05	5.13721	AZQ04903.2 VEGFR-2 [Hydra vulgaris]	tyrosine-protein kinase-like otk isoform X2 [Hydractinia symbiolongicarpus]
34	LOC130657975	1.19701	3.6152e-07	1.48841e-05	5.08818	XP_002154656.3 PREDICTED: solute carrier family 22 member 15-like [Hydra vulgaris]	solute carrier family 22 member 15-like isoform X1 [Hydractinia symbiolongicarpus]
35	LOC130647592	0.754399	9.72749e-07	3.86817e-05	4.89707	XP_027038930.1 tankyrase-like protein [Pocillopora damicornis]	poly [ADP-ribose] polymerase tankyrase-like isoform X1 [Hydractinia symbiolongicarpus]
36	LOC130641897	0.497628	2.25435e-06	8.6334e-05	4.72917	XP_012558208.1 PREDICTED: uncharacterized protein LOC100206390 [Hydra vulgaris]	nesprin-1-like isoform X1 [Hydractinia symbiolongicarpus]
37	LOC130644956	1.27843	2.86746e-06	0.000109053	4.68009	XP_031551345.1 MAM and LDL-receptor class A domain-containing protein 1-like [Actinia tenebrosa]	uncharacterized protein LOC130644956 [Hydractinia symbiolongicarpus]
38	LOC130640111	1.02466	3.18845e-06	0.000120219	4.65829	XP_032241037.1 venom protein 302-like [Nematostella vectensis]	antistasin-like isoform X4 [Hydractinia symbiolongicarpus]
39	LOC130629467	0.572829	4.4204e-06	0.000162754	4.59057	no informative hits: nan	uncharacterized protein LOC130629467 isoform X1 [Hydractinia symbiolongicarpus]
40	LOC130621108	0.806557	5.70713e-06	0.000206705	4.53696	NP_001296598.1 collagen alpha-1(I) chain-like precursor [Hydra vulgaris]	collagen alpha-1(I) chain-like [Hydractinia symbiolongicarpus]
41	LOC130645798	1.01946	9.49696e-06	0.000332947	4.42832	XP_029202822.1 LOW QUALITY PROTEIN: transient receptor potential cation channel subfamily M member 1-like [Acropora millepora]	transient receptor potential cation channel subfamily M member 7-like isoform X1 [Hydractinia symbiolongicarpus]
42	LOC130630046	0.962726	1.10971e-05	0.000385049	4.39461	no informative hits: nan	uncharacterized histidine-rich protein DDB_G0274557-like [Hydractinia symbiolongicarpus]
43	LOC130636002	1.33988	1.78515e-05	0.000604525	4.2902	no informative hits: nan	glutamic acid-rich protein-like [Hydractinia symbiolongicarpus]
44	LOC130630247	0.777501	2.59506e-05	0.000852486	4.20637	XP_012553858.1 PREDICTED: nuclear factor 1-like [Hydra vulgaris]	nuclear factor 1 A-type-like isoform X1 [Hydractinia symbiolongicarpus]
45	LOC130629447	0.543453	2.89894e-05	0.000946641	4.18126	KXJ10812.1 E3 ubiquitin-protein ligase DZIP3 [Exaiptasia diaphana]	uncharacterized protein LOC130629447 [Hydractinia symbiolongicarpus]
46	LOC130648404	2.01074	3.73767e-05	0.00120263	4.12312	XP_012556610.1 PREDICTED: uncharacterized protein LOC100204510 [Hydra vulgaris]	L-tyrosine decarboxylase-like [Hydractinia symbiolongicarpus]
47	LOC130648417	1.03545	4.51613e-05	0.00143418	4.07935	XP_004211263.1 PREDICTED: uncharacterized protein LOC101236992 [Hydra vulgaris]	uncharacterized protein LOC130648417 [Hydractinia symbiolongicarpus]
48	LOC130641033	1.74886	4.8003e-05	0.00150914	4.06514	NP_001296582.1 ephrin type-B receptor 1-B-like [Hydra vulgaris]	ephrin type-B receptor 1-B-like [Hydractinia symbiolongicarpus]
49	LOC130641072	0.979442	7.59384e-05	0.00231468	3.95687	XP_015768955.1 PREDICTED: chymotrypsin-like elastase family member 2A [Acropora digitifera]	chymotrypsinogen A-like isoform X1 [Hydractinia symbiolongicarpus]
50	LOC130612555	1.36973	8.46656e-05	0.00256781	3.93079	XP_002165061.2 PREDICTED: hemicentin-1-like [Hydra vulgaris]	uncharacterized protein LOC130612555 [Hydractinia symbiolongicarpus]
51	LOC130623908	1.72441	0.000211154	0.00597108	3.70528	XP_012565470.1 PREDICTED: uncharacterized protein LOC100210231 [Hydra vulgaris]	uncharacterized protein LOC130623908 [Hydractinia symbiolongicarpus]
52	LOC130636659	0.946581	0.000370296	0.00984942	3.5604	KXJ17291.1 Myosin-2 heavy chain [Exaiptasia diaphana]	uncharacterized protein LOC130636659 [Hydractinia symbiolongicarpus]
53	LOC130629453	0.573948	0.000533763	0.0138124	3.46321	XP_022099986.1 E3 ubiquitin-protein ligase MIB2-like [Acanthaster planci]	uncharacterized protein LOC130629453 isoform X1 [Hydractinia symbiolongicarpus]
54	LOC130621874	0.792426	0.000548993	0.0141232	3.45564	NP_001296652.1 collagen alpha-1(I) chain-like precursor [Hydra vulgaris]	collagen alpha-1(I) chain-like isoform X1 [Hydractinia symbiolongicarpus]
55	LOC130625655	0.938634	0.00056955	0.0145667	3.44572	ROL48213.1 Pancreatic secretory granule membrane major glycoprotein GP2 [Anabarilius grahami]	uncharacterized protein LOC130625655 [Hydractinia symbiolongicarpus]
56	LOC130642113	1.47456	0.000717799	0.0180428	3.38269	XP_012555996.1 PREDICTED: myosin light chain kinase, smooth muscle-like [Hydra vulgaris]	probable serine/threonine-protein kinase fhkE [Hydractinia symbiolongicarpus]
57	LOC130625828	1.37247	0.000770599	0.0192597	3.36314	NP_001296676.1 matrix metalloproteinase-14-like precursor [Hydra vulgaris]	matrix metalloproteinase-24-like [Hydractinia symbiolongicarpus]
58	LOC130625438	1.09065	0.00104855	0.025285	3.27717	XP_002154438.2 PREDICTED: contactin-3-like isoform X1 [Hydra vulgaris]	contactin-5-like isoform X1 [Hydractinia symbiolongicarpus]
59	LOC130654704	1.14638	0.00155601	0.036056	3.16403	AAS79435.1 vascular endothelial growth factor [Podocoryna carnea]	vascular endothelial growth factor D-like [Hydractinia symbiolongicarpus]
60	LOC130641825	1.23164	0.00183599	0.0419241	3.11555	XP_012559133.1 PREDICTED: kinesin-related protein 10-like [Hydra vulgaris]	kinesin-related protein 10-like isoform X1 [Hydractinia symbiolongicarpus]
61	LOC130636586	1.2249	0.00200324	0.0453206	3.08975	XP_012558958.1 PREDICTED: laminin subunit alpha-3-like [Hydra vulgaris]	laminin subunit alpha-like [Hydractinia symbiolongicarpus]
62	LOC130612204	2.15179	0.00235654	0.0518675	3.04118	XP_020613215.1 atrial natriuretic peptide receptor 1-like isoform X2 [Orbicella faveolata]	atrial natriuretic peptide receptor 1-like isoform X1 [Hydractinia symbiolongicarpus]
63	LOC130640918	0.917477	0.00322849	0.0684503	2.9451	no informative hits: nan	uncharacterized protein LOC130640918 isoform X1 [Hydractinia symbiolongicarpus]
64	LOC130624179	0.50737	0.00353943	0.0741827	2.91654	XP_012562665.1 PREDICTED: ABC transporter B family member 1-like, partial [Hydra vulgaris]	uncharacterized protein LOC130624179 [Hydractinia symbiolongicarpus]
65	LOC130631408	1.24006	0.00413887	0.0850405	2.86738	XP_012557480.1 PREDICTED: fibrillin-2-like [Hydra vulgaris]	fibrillin-1-like [Hydractinia symbiolongicarpus]
66	LOC130644503	1.11923	0.00440524	0.0895079	2.84758	XP_022339844.1 coadhesin-like [Crassostrea virginica]	coadhesin-like [Hydractinia symbiolongicarpus]
67	LOC130629653	1.52178	0.00492691	0.0985562	2.81177	CRX73266.1 Innexin 10 [Hydra vulgaris]	uncharacterized protein LOC130629653 [Hydractinia symbiolongicarpus]
68	LOC130636211	0.407438	0.00577786	0.113407	2.76013	ACN91128.1 allorecognition 2 [Hydractinia symbiolongicarpus]	uncharacterized protein LOC130636211 isoform X1 [Hydractinia symbiolongicarpus]
69	LOC130647863	0.290754	0.00580325	0.113702	2.7587	KXJ10812.1 E3 ubiquitin-protein ligase DZIP3 [Exaiptasia diaphana]	uncharacterized protein LOC130647863 [Hydractinia symbiolongicarpus]
70	LOC130662818	0.878281	0.0060057	0.117354	2.74747	XP_012560949.1 PREDICTED: early endosome antigen 1-like [Hydra vulgaris]	MATH and LRR domain-containing protein PFE0570w-like [Hydractinia symbiolongicarpus]
71	LOC130622602	1.24433	0.00645583	0.124488	2.72368	XP_012556428.1 PREDICTED: epithelial discoidin domain-containing receptor 1-like [Hydra vulgaris]	discoidin domain-containing receptor 2-like isoform X1 [Hydractinia symbiolongicarpus]
72	LOC130625624	0.785667	0.00655721	0.125889	2.71853	XP_032231980.1 heme-binding protein 2-like [Nematostella vectensis]	heme-binding protein 2-like [Hydractinia symbiolongicarpus]
73	LOC130621105	1.4616	0.00965294	0.17652	2.58802	XP_021963343.1 WAP four-disulfide core domain protein 3 [Folsomia candida]	WAP four-disulfide core domain protein 2-like [Hydractinia symbiolongicarpus]
74	LOC130645036	0.673083	0.010544	0.190278	2.55746	XP_012564646.1 PREDICTED: uncharacterized protein LOC100214475 [Hydra vulgaris]	protein pitchfork-like isoform X1 [Hydractinia symbiolongicarpus]
75	LOC130621817	0.938999	0.0123261	0.216733	2.50267	XP_002161248.2 PREDICTED: TNF receptor-associated factor 3-like [Hydra vulgaris]	TNF receptor-associated factor 3-like isoform X5 [Hydractinia symbiolongicarpus]
76	LOC130614057	2.5508	0.0140554	0.242287	2.45584	PKP33492.1 endonuclease/exonuclease/phosphatase [Bacteroidetes bacterium HGW-Bacteroidetes-16]	uncharacterized protein LOC130614057 [Hydractinia symbiolongicarpus]
77	LOC130649173	0.956838	0.0148135	0.252381	2.43691	XP_039540301.1 lens fiber membrane intrinsic protein-like [Pimephales promelas]	lens fiber membrane intrinsic protein-like [Hydractinia symbiolongicarpus]
78	LOC130629288	0.391414	0.0151396	0.257138	2.42902	XP_032236179.1 nitric oxide synthase, brain isoform X1 [Nematostella vectensis]	nitric oxide synthase, inducible-like isoform X1 [Hydractinia symbiolongicarpus]
79	LOC130628923	1.30928	0.0152924	0.258932	2.42538	XP_002169939.2 PREDICTED: tolloid-like protein 2 [Hydra vulgaris]	tolloid-like protein 2 [Hydractinia symbiolongicarpus]
80	LOC130656130	0.697388	0.0181836	0.301148	2.36186	ARX80204.1 delta1 [Hydractinia echinata]	fibropellin-1-like isoform X1 [Hydractinia symbiolongicarpus]
81	LOC130636699	1.39887	0.0192776	0.316638	2.34012	ORX94943.1 transferase [Basidiobolus meristosporus CBS 931.73]	uncharacterized protein LOC130636699 [Hydractinia symbiolongicarpus]
82	LOC130641832	0.959556	0.0196411	0.320761	2.33313	XP_030855174.1 sodium/potassium/calcium exchanger 3 [Strongylocentrotus purpuratus]	sodium/potassium/calcium exchanger 3-like isoform X1 [Hydractinia symbiolongicarpus]
83	LOC130630460	0.895728	0.0203671	0.329692	2.31952	no informative hits: nan	uncharacterized protein LOC130630460 [Hydractinia symbiolongicarpus]
84	LOC130628393	0.214465	0.0214696	0.344393	2.29962	KXJ10812.1 E3 ubiquitin-protein ligase DZIP3 [Exaiptasia diaphana]	uncharacterized protein LOC130628393 [Hydractinia symbiolongicarpus]
85	LOC130629411	0.485169	0.02184	0.348804	2.29314	ORX86697.1 ankyrin [Anaeromyces robustus]	uncharacterized protein LOC130629411 [Hydractinia symbiolongicarpus]
86	LOC130635611	1.55888	0.0232134	0.365568	2.2699	GBC45069.1 mynd domain protein [Rhizophagus irregularis DAOM 181602=DAOM 197198]	uncharacterized protein LOC130635611 [Hydractinia symbiolongicarpus]
87	LOC130644912	0.73759	0.0233383	0.366105	2.26785	XP_012555856.1 PREDICTED: uncharacterized protein LOC101239439 [Hydra vulgaris]	uncharacterized protein LOC130644912 [Hydractinia symbiolongicarpus]
88	LOC130628605	0.796349	0.0235672	0.369025	2.26411	KHN76904.1 Ankyrin repeat, PH and SEC7 domain containing protein secG [Toxocara canis]	uncharacterized protein LOC130628605 [Hydractinia symbiolongicarpus]
89	LOC130644560	0.869919	0.0267635	0.408698	2.21495	XP_002160236.1 PREDICTED: metalloproteinase inhibitor 3-like [Hydra vulgaris]	metalloproteinase inhibitor 3-like [Hydractinia symbiolongicarpus]
90	LOC130656712	1.02348	0.0271376	0.41326	2.20953	XP_002160324.3 PREDICTED: probable proline dehydrogenase 2 [Hydra vulgaris]	hydroxyproline dehydrogenase-like isoform X1 [Hydractinia symbiolongicarpus]
91	LOC130621473	0.986322	0.0287881	0.430624	2.18638	ABG80450.1 fibrillar collagen, partial [Hydra vulgaris]	collagen alpha-1(II) chain-like isoform X1 [Hydractinia symbiolongicarpus]
92	LOC130636230	1.19851	0.0295562	0.439419	2.17599	XP_020913815.1 endothelin-converting enzyme homolog [Exaiptasia diaphana]	neprilysin-4-like isoform X1 [Hydractinia symbiolongicarpus]
93	LOC130636737	0.484379	0.0332922	0.481268	2.12854	XP_012553676.1 PREDICTED: E3 ubiquitin-protein ligase TTC3-like [Hydra vulgaris]	E3 ubiquitin-protein ligase TTC3-like isoform X1 [Hydractinia symbiolongicarpus]
94	LOC130636423	0.663778	0.0348505	0.496881	2.11009	XP_012558532.1 PREDICTED: protein ovo-like [Hydra vulgaris]	transcription factor Ovo-like 2 [Hydractinia symbiolongicarpus]
95	LOC130628938	2.32878	0.0361083	0.5112	2.09571	XP_035276475.1 DNA-binding protein RFX6 isoform X2 [Anguilla anguilla]	DNA-binding protein RFX6-like [Hydractinia symbiolongicarpus]
96	LOC130662371	1.86221	0.0411803	0.567269	2.04171	AGO06068.1 Ephrin-B2 protein [Hydra vulgaris]	uncharacterized protein LOC130662371 isoform X1 [Hydractinia symbiolongicarpus]
97	LOC130657988	0.518135	0.0417431	0.573424	2.03607	XP_012554698.1 PREDICTED: cell division control protein 24-like isoform X1 [Hydra vulgaris]	uncharacterized protein LOC130657988 isoform X1 [Hydractinia symbiolongicarpus]
98	LOC130640910	1.91518	0.0420964	0.576991	2.03257	XP_012561547.1 PREDICTED: uncharacterized protein LOC100201110 [Hydra vulgaris]	uncharacterized protein LOC130640910 [Hydractinia symbiolongicarpus]
99	LOC130622319	0.484858	0.0434281	0.591068	2.01957	XP_012564722.1 PREDICTED: serine/threonine-protein kinase Nek10-like, partial [Hydra vulgaris]	serine/threonine-protein kinase Nek10-like [Hydractinia symbiolongicarpus]
100	LOC130625524	1.28412	0.0450769	0.610661	2.00394	NP_001296676.1 matrix metalloproteinase-14-like precursor [Hydra vulgaris]	matrilysin-like [Hydractinia symbiolongicarpus]
101	LOC130647793	1.21892	0.0455867	0.615602	1.9992	XP_012557607.1 PREDICTED: uncharacterized protein LOC100208299 [Hydra vulgaris]	centromere-associated protein E-like [Hydractinia symbiolongicarpus]
102	LOC130629149	0.453528	0.0458207	0.618002	1.99704	no informative hits: nan	uncharacterized protein LOC130629149 [Hydractinia symbiolongicarpus]
103	LOC130647331	0.931477	0.048766	0.645818	1.97063	XP_002160395.1 PREDICTED: methionine aminopeptidase 1-like [Hydra vulgaris]	methionine aminopeptidase 1-like isoform X1 [Hydractinia symbiolongicarpus]

### Sheet: Cluster 1
	names	logfoldchanges	pvals	pvals_adj	scores	diamond	ncbi_name
0	LOC130657480	3.77907	0	0	79.2413	XP_012560975.1 PREDICTED: uncharacterized protein LOC101241534 [Hydra vulgaris]	uncharacterized protein LOC130657480 [Hydractinia symbiolongicarpus]
1	LOC130612446	3.06594	0	0	77.4929	XP_032226415.1 protein NLRC3-like isoform X1 [Nematostella vectensis]	cytadherence high molecular weight protein 2-like isoform X4 [Hydractinia symbiolongicarpus]
2	LOC130614664	2.46639	0	0	70.1857	RWR73902.1 ankyrin-1 isoform X1 [Cinnamomum micranthum f. kanehirae]	uncharacterized protein LOC130614664 [Hydractinia symbiolongicarpus]
3	LOC130632934	3.37763	0	0	66.2242	XP_002157112.3 PREDICTED: alpha-2-macroglobulin-like, partial [Hydra vulgaris]	alpha-1-macroglobulin-like isoform X1 [Hydractinia symbiolongicarpus]
4	LOC130636641	3.30342	0	0	65.8143	NP_001267819.1 cysteine rich BMP regulator 2 precursor [Hydra vulgaris]	uncharacterized protein LOC130636641 [Hydractinia symbiolongicarpus]
5	LOC130647691	2.60495	0	0	58.7816	XP_017786257.1 PREDICTED: ankyrin repeat domain-containing protein 49-like [Nicrophorus vespilloides]	uncharacterized protein LOC130647691 [Hydractinia symbiolongicarpus]
6	LOC130630194	2.99587	0	0	56.0121	no informative hits: nan	uncharacterized protein LOC130630194 [Hydractinia symbiolongicarpus]
7	LOC130614732	2.50194	0	0	55.7872	KXJ10812.1 E3 ubiquitin-protein ligase DZIP3 [Exaiptasia diaphana]	uncharacterized protein LOC130614732 [Hydractinia symbiolongicarpus]
8	LOC130641826	2.87747	0	0	55.2995	XP_002154484.3 PREDICTED: multidrug resistance protein 1 [Hydra vulgaris]	ATP-dependent translocase ABCB1-like isoform X1 [Hydractinia symbiolongicarpus]
9	LOC130629905	2.10396	0	0	50.1491	XP_012555900.1 PREDICTED: apolipophorins-like, partial [Hydra vulgaris]	uncharacterized protein LOC130629905 [Hydractinia symbiolongicarpus]
10	LOC130628393	2.36709	0	0	50.0737	KXJ10812.1 E3 ubiquitin-protein ligase DZIP3 [Exaiptasia diaphana]	uncharacterized protein LOC130628393 [Hydractinia symbiolongicarpus]
11	LOC130629692	2.25448	0	0	49.7285	no informative hits: nan	uncharacterized protein LOC130629692 [Hydractinia symbiolongicarpus]
12	LOC130629422	2.36984	0	0	47.5278	KXJ10812.1 E3 ubiquitin-protein ligase DZIP3 [Exaiptasia diaphana]	uncharacterized protein LOC130629422 [Hydractinia symbiolongicarpus]
13	LOC130613966	3.09751	0	0	47.103	XP_002164739.2 PREDICTED: nose resistant to fluoxetine protein 6-like [Hydra vulgaris]	nose resistant to fluoxetine protein 6-like [Hydractinia symbiolongicarpus]
14	LOC130641104	3.27387	0	0	43.2263	XP_012554422.1 PREDICTED: uncharacterized protein LOC101235179 [Hydra vulgaris]	uncharacterized protein LOC130641104 [Hydractinia symbiolongicarpus]
15	LOC130629617	1.92981	0	0	39.4282	XP_012553574.1 PREDICTED: putative uncharacterized protein DDB_G0282133 [Hydra vulgaris]	uncharacterized protein LOC130629617 isoform X1 [Hydractinia symbiolongicarpus]
16	LOC130635707	3.46645	0	0	38.1266	XP_027058679.1 gamete and mating-type specific protein A-like [Pocillopora damicornis]	uncharacterized protein LOC130635707 [Hydractinia symbiolongicarpus]
17	LOC130625523	2.71009	2.39236e-305	2.4999e-302	37.3516	NP_001296676.1 matrix metalloproteinase-14-like precursor [Hydra vulgaris]	macrophage metalloelastase-like [Hydractinia symbiolongicarpus]
18	LOC130629183	2.67061	9.73813e-294	9.71334e-291	36.6294	XP_012558890.1 PREDICTED: MAM and LDL-receptor class A domain-containing protein 1-like [Hydra vulgaris]	MAM and LDL-receptor class A domain-containing protein 2-like isoform X1 [Hydractinia symbiolongicarpus]
19	LOC130640729	2.95875	7.85851e-284	7.1853e-281	36.0017	XP_012554422.1 PREDICTED: uncharacterized protein LOC101235179 [Hydra vulgaris]	uncharacterized protein LOC130640729 isoform X1 [Hydractinia symbiolongicarpus]
20	LOC130629714	1.85113	2.14901e-270	1.88631e-267	35.1325	KXJ13237.1 E3 ubiquitin-protein ligase DZIP3 [Exaiptasia diaphana]	uncharacterized protein LOC130629714 [Hydractinia symbiolongicarpus]
21	LOC130629548	1.6738	3.62822e-257	3.06222e-254	34.2554	no informative hits: CAF1547002.1 unnamed protein product, partial [Rotaria sordida]	uncharacterized protein LOC130629548 [Hydractinia symbiolongicarpus]
22	LOC130644998	1.63815	1.57668e-246	1.28143e-243	33.5333	XP_012555222.1 PREDICTED: tetratricopeptide repeat protein 14-like [Hydra vulgaris]	tetratricopeptide repeat protein 14-like [Hydractinia symbiolongicarpus]
23	LOC130629447	2.26303	1.27542e-243	9.99562e-241	33.3332	KXJ10812.1 E3 ubiquitin-protein ligase DZIP3 [Exaiptasia diaphana]	uncharacterized protein LOC130629447 [Hydractinia symbiolongicarpus]
24	LOC130624179	2.47308	6.7486e-237	5.1066e-234	32.8659	XP_012562665.1 PREDICTED: ABC transporter B family member 1-like, partial [Hydra vulgaris]	uncharacterized protein LOC130624179 [Hydractinia symbiolongicarpus]
25	LOC130647863	1.76936	1.42765e-235	1.04428e-232	32.773	KXJ10812.1 E3 ubiquitin-protein ligase DZIP3 [Exaiptasia diaphana]	uncharacterized protein LOC130647863 [Hydractinia symbiolongicarpus]
26	LOC130645287	2.00374	3.24958e-220	2.30028e-217	31.6767	XP_002170154.2 PREDICTED: 5-hydroxytryptamine receptor 4-like [Hydra vulgaris]	neuropeptides capa receptor-like isoform X3 [Hydractinia symbiolongicarpus]
27	LOC130653570	2.36973	1.75316e-213	1.13151e-210	31.184	AZQ04903.2 VEGFR-2 [Hydra vulgaris]	tyrosine-protein kinase-like otk isoform X2 [Hydractinia symbiolongicarpus]
28	LOC130647592	2.58758	1.17513e-208	7.16306e-206	30.826	XP_027038930.1 tankyrase-like protein [Pocillopora damicornis]	poly [ADP-ribose] polymerase tankyrase-like isoform X1 [Hydractinia symbiolongicarpus]
29	LOC130629288	2.12916	8.74428e-181	5.18607e-178	28.6711	XP_032236179.1 nitric oxide synthase, brain isoform X1 [Nematostella vectensis]	nitric oxide synthase, inducible-like isoform X1 [Hydractinia symbiolongicarpus]
30	LOC130640111	3.14892	3.16664e-162	1.82865e-159	27.1418	XP_032241037.1 venom protein 302-like [Nematostella vectensis]	antistasin-like isoform X4 [Hydractinia symbiolongicarpus]
31	LOC130613201	1.08558	7.30509e-160	4.11033e-157	26.9408	XP_022783818.1 E3 ubiquitin-protein ligase rnf213-alpha-like isoform X1 [Stylophora pistillata]	E3 ubiquitin-protein ligase rnf213-alpha-like isoform X1 [Hydractinia symbiolongicarpus]
32	LOC130653989	2.64955	1.25284e-153	6.54578e-151	26.4034	XP_012555900.1 PREDICTED: apolipophorins-like, partial [Hydra vulgaris]	uncharacterized protein LOC130653989 [Hydractinia symbiolongicarpus]
33	LOC130653947	1.04347	2.61098e-149	1.30217e-146	26.0246	XP_012554628.1 PREDICTED: microtubule-actin cross-linking factor 1-like, partial [Hydra vulgaris]	uncharacterized protein LOC130653947 [Hydractinia symbiolongicarpus]
34	LOC130629467	1.80445	4.33114e-148	2.11206e-145	25.9166	no informative hits: nan	uncharacterized protein LOC130629467 isoform X1 [Hydractinia symbiolongicarpus]
35	LOC130613202	0.974564	2.67481e-146	1.276e-143	25.7572	XP_027043737.1 E3 ubiquitin-protein ligase rnf213-alpha-like isoform X1 [Pocillopora damicornis]	E3 ubiquitin-protein ligase RNF213-like isoform X2 [Hydractinia symbiolongicarpus]
36	LOC130628738	1.85632	1.23738e-141	5.54142e-139	25.3374	no informative hits: nan	uncharacterized protein LOC130628738 [Hydractinia symbiolongicarpus]
37	LOC130629724	1.72189	2.47706e-140	1.04532e-137	25.219	XP_020624132.1 E3 ubiquitin-protein ligase DZIP3-like [Orbicella faveolata]	uncharacterized protein LOC130629724 [Hydractinia symbiolongicarpus]
38	LOC130657916	1.39412	8.4747e-140	3.50885e-137	25.1703	XP_012563313.1 PREDICTED: rab3 GTPase-activating protein non-catalytic subunit-like, partial [Hydra vulgaris]	rab3 GTPase-activating protein non-catalytic subunit-like isoform X1 [Hydractinia symbiolongicarpus]
39	LOC130625655	3.34004	1.44454e-139	5.87017e-137	25.1491	ROL48213.1 Pancreatic secretory granule membrane major glycoprotein GP2 [Anabarilius grahami]	uncharacterized protein LOC130625655 [Hydractinia symbiolongicarpus]
40	LOC130654037	1.6963	1.68421e-135	6.48391e-133	24.7746	XP_012557176.1 PREDICTED: coiled-coil domain-containing protein 22 homolog [Hydra vulgaris]	coiled-coil domain-containing protein 22 homolog isoform X1 [Hydractinia symbiolongicarpus]
41	LOC130629701	1.54203	5.70106e-133	2.15697e-130	24.5388	KXJ10812.1 E3 ubiquitin-protein ligase DZIP3 [Exaiptasia diaphana]	uncharacterized protein LOC130629701 [Hydractinia symbiolongicarpus]
42	LOC130621108	2.38458	1.93924e-130	7.09244e-128	24.3004	NP_001296598.1 collagen alpha-1(I) chain-like precursor [Hydra vulgaris]	collagen alpha-1(I) chain-like [Hydractinia symbiolongicarpus]
43	LOC130629453	2.00415	4.09285e-130	1.47235e-127	24.2697	XP_022099986.1 E3 ubiquitin-protein ligase MIB2-like [Acanthaster planci]	uncharacterized protein LOC130629453 isoform X1 [Hydractinia symbiolongicarpus]
44	LOC130630247	2.35129	2.1413e-117	7.11948e-115	23.0337	XP_012553858.1 PREDICTED: nuclear factor 1-like [Hydra vulgaris]	nuclear factor 1 A-type-like isoform X1 [Hydractinia symbiolongicarpus]
45	LOC130641608	1.45638	1.46112e-105	4.5804e-103	21.8212	XP_012556355.1 PREDICTED: liprin-beta-1-like [Hydra vulgaris]	kazrin-like isoform X4 [Hydractinia symbiolongicarpus]
46	LOC130636233	2.30002	2.89587e-102	8.82597e-100	21.4712	XP_013402545.1 zonadhesin-like isoform X2 [Lingula anatina]	antistasin-like [Hydractinia symbiolongicarpus]
47	LOC130641072	2.80256	3.27417e-102	9.84223e-100	21.4655	XP_015768955.1 PREDICTED: chymotrypsin-like elastase family member 2A [Acropora digitifera]	chymotrypsinogen A-like isoform X1 [Hydractinia symbiolongicarpus]
48	LOC130629149	1.93956	3.99077e-102	1.18342e-99	21.4563	no informative hits: nan	uncharacterized protein LOC130629149 [Hydractinia symbiolongicarpus]
49	LOC130629411	1.92578	1.44249e-101	4.22052e-99	21.3964	ORX86697.1 ankyrin [Anaeromyces robustus]	uncharacterized protein LOC130629411 [Hydractinia symbiolongicarpus]
50	LOC130636174	1.38161	2.03666e-100	5.80423e-98	21.2726	XP_002162313.1 PREDICTED: propionyl-CoA carboxylase alpha chain, mitochondrial [Hydra vulgaris]	propionyl-CoA carboxylase alpha chain, mitochondrial-like isoform X1 [Hydractinia symbiolongicarpus]
51	LOC130647159	2.74591	5.64731e-97	1.54906e-94	20.8975	XP_012564458.1 PREDICTED: alpha-1-macroglobulin-like [Hydra vulgaris]	pregnancy zone protein-like [Hydractinia symbiolongicarpus]
52	LOC130645798	2.75838	5.69493e-96	1.52402e-93	20.7868	XP_029202822.1 LOW QUALITY PROTEIN: transient receptor potential cation channel subfamily M member 1-like [Acropora millepora]	transient receptor potential cation channel subfamily M member 7-like isoform X1 [Hydractinia symbiolongicarpus]
53	LOC130657975	2.80126	6.63366e-93	1.73297e-90	20.4452	XP_002154656.3 PREDICTED: solute carrier family 22 member 15-like [Hydra vulgaris]	solute carrier family 22 member 15-like isoform X1 [Hydractinia symbiolongicarpus]
54	LOC130628605	3.18495	3.08446e-92	7.96299e-90	20.37	KHN76904.1 Ankyrin repeat, PH and SEC7 domain containing protein secG [Toxocara canis]	uncharacterized protein LOC130628605 [Hydractinia symbiolongicarpus]
55	LOC130642112	1.6634	3.1626e-88	7.97702e-86	19.9126	XP_002158533.2 PREDICTED: apolipoprotein D-like [Hydra vulgaris]	outer membrane lipoprotein Blc-like [Hydractinia symbiolongicarpus]
56	LOC130645014	1.44512	1.09828e-85	2.67786e-83	19.6174	XP_012565763.1 PREDICTED: cleavage stimulation factor subunit 2-like [Hydra vulgaris]	cleavage stimulation factor subunit 2-like isoform X1 [Hydractinia symbiolongicarpus]
57	LOC130635623	3.26342	1.91366e-85	4.61464e-83	19.5891	XP_020896597.1 piggyBac transposable element-derived protein 3 [Exaiptasia diaphana]	MFS-type transporter SLC18B1-like isoform X2 [Hydractinia symbiolongicarpus]
58	LOC130622403	1.22137	6.99771e-84	1.65116e-81	19.405	XP_012561761.1 PREDICTED: integrin beta-2-like [Hydra vulgaris]	integrin beta-1-A-like isoform X1 [Hydractinia symbiolongicarpus]
59	LOC130657300	3.01761	1.11885e-82	2.58442e-80	19.262	no informative hits: XP_020898766.1 uncharacterized protein LOC110237511 [Exaiptasia diaphana]	uncharacterized protein LOC130657300 [Hydractinia symbiolongicarpus]
60	LOC130654984	1.24723	1.33699e-81	3.05613e-79	19.1332	XP_002166180.3 PREDICTED: protein diaphanous homolog 1-like [Hydra vulgaris]	protein diaphanous homolog 2-like [Hydractinia symbiolongicarpus]
61	LOC130629122	1.63901	3.10153e-81	7.0165e-79	19.0893	AHB81538.1 latcripin-4 [Lentinula edodes]	uncharacterized protein LOC130629122 [Hydractinia symbiolongicarpus]
62	LOC130657988	2.11526	1.14169e-78	2.55645e-76	18.7781	XP_012554698.1 PREDICTED: cell division control protein 24-like isoform X1 [Hydra vulgaris]	uncharacterized protein LOC130657988 isoform X1 [Hydractinia symbiolongicarpus]
63	LOC130648418	1.19869	7.31502e-78	1.62142e-75	18.6792	XP_027038271.1 UNC93-like protein MFSD11 [Pocillopora damicornis]	UNC93-like protein MFSD11 [Hydractinia symbiolongicarpus]
64	LOC130641624	1.35583	1.03673e-77	2.27501e-75	18.6605	XP_012554375.1 PREDICTED: la-related protein 7-like [Hydra vulgaris]	la-related protein 7-like [Hydractinia symbiolongicarpus]
65	LOC130630292	1.5529	2.84334e-76	6.17766e-74	18.4827	XP_020897533.1 patched domain-containing protein 3 [Exaiptasia diaphana]	patched domain-containing protein 3-like isoform X1 [Hydractinia symbiolongicarpus]
66	LOC130629663	1.59395	5.39836e-75	1.15011e-72	18.3233	KXJ10812.1 E3 ubiquitin-protein ligase DZIP3 [Exaiptasia diaphana]	uncharacterized protein LOC130629663 [Hydractinia symbiolongicarpus]
67	LOC130644933	1.5832	7.10856e-73	1.47161e-70	18.0558	XP_002166602.3 PREDICTED: ubiquitin-like domain-containing CTD phosphatase 1 isoform X1 [Hydra vulgaris]	ubiquitin-like domain-containing CTD phosphatase 1 isoform X1 [Hydractinia symbiolongicarpus]
68	LOC130621137	1.84839	3.11645e-70	6.33217e-68	17.7167	XP_012555756.1 PREDICTED: uncharacterized protein LOC101234493 [Hydra vulgaris]	uncharacterized protein LOC130621137 [Hydractinia symbiolongicarpus]
69	LOC130654382	1.31902	1.11302e-68	2.18073e-66	17.5144	XP_012560824.1 PREDICTED: uncharacterized protein KIAA1109-like [Hydra vulgaris]	bridge-like lipid transfer protein family member 1 isoform X1 [Hydractinia symbiolongicarpus]
70	LOC130647406	2.09131	1.31965e-68	2.5627e-66	17.5047	XP_012555279.1 PREDICTED: telomerase protein component 1-like [Hydra vulgaris]	telomerase protein component 1-like [Hydractinia symbiolongicarpus]
71	LOC130641573	1.13946	3.18808e-67	6.13158e-65	17.3224	XP_002153877.3 PREDICTED: triple functional domain protein-like [Hydra vulgaris]	triple functional domain protein-like isoform X1 [Hydractinia symbiolongicarpus]
72	LOC130636211	1.28288	3.21332e-67	6.13158e-65	17.3219	ACN91128.1 allorecognition 2 [Hydractinia symbiolongicarpus]	uncharacterized protein LOC130636211 isoform X1 [Hydractinia symbiolongicarpus]
73	LOC130622613	1.88118	2.38716e-66	4.51584e-64	17.2062	XP_020620880.1 receptor-type tyrosine-protein phosphatase delta-like isoform X2 [Orbicella faveolata]	receptor-type tyrosine-protein phosphatase S-like isoform X1 [Hydractinia symbiolongicarpus]
74	LOC130621874	2.11891	1.59417e-64	2.96462e-62	16.9611	NP_001296652.1 collagen alpha-1(I) chain-like precursor [Hydra vulgaris]	collagen alpha-1(I) chain-like isoform X1 [Hydractinia symbiolongicarpus]
75	LOC130629384	1.59209	2.92896e-64	5.4011e-62	16.9253	XP_003066983.1 ankyrin repeat containing protein [Coccidioides posadasii C735 delta SOWgp]	uncharacterized protein LOC130629384 [Hydractinia symbiolongicarpus]
76	LOC130644984	1.30374	5.67439e-64	1.02908e-61	16.8863	XP_012554583.1 PREDICTED: huntingtin-like [Hydra vulgaris]	huntingtin-like isoform X1 [Hydractinia symbiolongicarpus]
77	LOC130655952	1.85096	1.63362e-63	2.93837e-61	16.8238	XP_013865791.1 PREDICTED: agrin [Austrofundulus limnaeus]	agrin-like [Hydractinia symbiolongicarpus]
78	LOC130625624	2.42251	1.8562e-62	3.31158e-60	16.6792	XP_032231980.1 heme-binding protein 2-like [Nematostella vectensis]	heme-binding protein 2-like [Hydractinia symbiolongicarpus]
79	LOC130630176	1.35705	1.13867e-61	1.99896e-59	16.5705	XP_012561583.1 PREDICTED: tetratricopeptide repeat protein 39B-like [Hydra vulgaris]	tetratricopeptide repeat protein 39B-like isoform X1 [Hydractinia symbiolongicarpus]
80	LOC130641625	1.47271	1.37528e-58	2.35775e-56	16.1382	XP_002164076.2 PREDICTED: endoplasmic reticulum lectin 1-like [Hydra vulgaris]	endoplasmic reticulum lectin 1-like isoform X1 [Hydractinia symbiolongicarpus]
81	LOC130657427	1.37579	2.35639e-58	4.00843e-56	16.1049	KXJ28425.1 Matrilin-2 [Exaiptasia diaphana]	uncharacterized protein LOC130657427 [Hydractinia symbiolongicarpus]
82	LOC130625537	1.08636	8.66382e-57	1.45129e-54	15.8804	XP_002165655.3 PREDICTED: uncharacterized protein LOC100214450 [Hydra vulgaris]	uncharacterized protein LOC130625537 isoform X1 [Hydractinia symbiolongicarpus]
83	LOC130636737	1.5746	4.8836e-55	8.11861e-53	15.6255	XP_012553676.1 PREDICTED: E3 ubiquitin-protein ligase TTC3-like [Hydra vulgaris]	E3 ubiquitin-protein ligase TTC3-like isoform X1 [Hydractinia symbiolongicarpus]
84	LOC130648417	2.29513	8.50045e-53	1.39204e-50	15.2931	XP_004211263.1 PREDICTED: uncharacterized protein LOC101236992 [Hydra vulgaris]	uncharacterized protein LOC130648417 [Hydractinia symbiolongicarpus]
85	LOC130640918	2.53865	1.59125e-52	2.56753e-50	15.2522	no informative hits: nan	uncharacterized protein LOC130640918 isoform X1 [Hydractinia symbiolongicarpus]
86	LOC130622319	1.53785	3.31762e-51	5.314e-49	15.0526	XP_012564722.1 PREDICTED: serine/threonine-protein kinase Nek10-like, partial [Hydra vulgaris]	serine/threonine-protein kinase Nek10-like [Hydractinia symbiolongicarpus]
87	LOC130645859	1.30188	4.10794e-51	6.53222e-49	15.0385	XP_004206050.1 PREDICTED: sequestosome-1-like [Hydra vulgaris]	keratin, type II cytoskeletal 1-like [Hydractinia symbiolongicarpus]
88	LOC130623522	1.6452	3.66688e-50	5.78893e-48	14.8929	XP_012556738.1 PREDICTED: sporulation-specific protein 15-like isoform X1 [Hydra vulgaris]	golgin subfamily B member 1-like isoform X1 [Hydractinia symbiolongicarpus]
89	LOC130655260	2.4931	3.99772e-50	6.26614e-48	14.8871	XP_022805350.1 hemicentin-1-like [Stylophora pistillata]	uncharacterized protein LOC130655260 [Hydractinia symbiolongicarpus]
90	LOC130641586	1.13139	6.3965e-50	9.88484e-48	14.8556	XP_012566870.1 PREDICTED: peroxisomal targeting signal 1 receptor-like [Hydra vulgaris]	peroxisomal targeting signal 1 receptor-like isoform X1 [Hydractinia symbiolongicarpus]
91	LOC130649374	1.89917	7.35087e-50	1.12803e-47	14.8463	XP_012563296.1 PREDICTED: meiosis arrest female protein 1-like, partial [Hydra vulgaris]	meiosis regulator and mRNA stability factor 1-like isoform X1 [Hydractinia symbiolongicarpus]
92	LOC130625438	2.65551	3.31821e-49	5.05658e-47	14.7449	XP_002154438.2 PREDICTED: contactin-3-like isoform X1 [Hydra vulgaris]	contactin-5-like isoform X1 [Hydractinia symbiolongicarpus]
93	LOC130644912	2.24226	7.43624e-49	1.11768e-46	14.6903	XP_012555856.1 PREDICTED: uncharacterized protein LOC101239439 [Hydra vulgaris]	uncharacterized protein LOC130644912 [Hydractinia symbiolongicarpus]
94	LOC130614649	1.80355	1.57714e-47	2.32273e-45	14.4819	XP_004210254.2 PREDICTED: nuclear receptor-binding protein-like [Hydra vulgaris]	nuclear receptor-binding protein-like isoform X1 [Hydractinia symbiolongicarpus]
95	LOC130626148	1.94622	5.41816e-47	7.92641e-45	14.3968	CRX73260.1 Protocadherin Fat4-like [Hydra vulgaris]	protocadherin Fat 4-like [Hydractinia symbiolongicarpus]
96	LOC130614024	0.814013	1.17869e-46	1.71293e-44	14.343	no informative hits: CAF1192426.1 unnamed protein product, partial [Didymodactylos carnosus]	uncharacterized protein LOC130614024 [Hydractinia symbiolongicarpus]
97	LOC130629385	1.23854	1.74615e-46	2.50441e-44	14.3157	no informative hits: OQE04657.1 hypothetical protein PENVUL_c031G10305 [Penicillium vulpinum]	uncharacterized protein LOC130629385 [Hydractinia symbiolongicarpus]
98	LOC130656897	2.69107	6.1393e-46	8.58095e-44	14.228	XP_012564043.1 PREDICTED: solute carrier family 43 member 3-like, partial [Hydra vulgaris]	large neutral amino acids transporter small subunit 4-like [Hydractinia symbiolongicarpus]
99	LOC130641897	0.929212	2.79684e-44	3.88442e-42	13.9584	XP_012558208.1 PREDICTED: uncharacterized protein LOC100206390 [Hydra vulgaris]	nesprin-1-like isoform X1 [Hydractinia symbiolongicarpus]
100	LOC130636112	1.17267	3.5478e-43	4.83558e-41	13.7761	XP_012554760.1 PREDICTED: dedicator of cytokinesis protein 9-like [Hydra vulgaris]	dedicator of cytokinesis protein 9-like isoform X1 [Hydractinia symbiolongicarpus]
101	LOC130656712	3.12482	4.58075e-43	6.20494e-41	13.7577	XP_002160324.3 PREDICTED: probable proline dehydrogenase 2 [Hydra vulgaris]	hydroxyproline dehydrogenase-like isoform X1 [Hydractinia symbiolongicarpus]
102	LOC130655851	2.26837	4.67017e-43	6.28725e-41	13.7563	XP_004205501.1 PREDICTED: uncharacterized protein LOC100200388 isoform X1 [Hydra vulgaris]	A disintegrin and metalloproteinase with thrombospondin motifs 16-like [Hydractinia symbiolongicarpus]
103	LOC130644464	1.29957	6.2608e-43	8.37726e-41	13.7351	XP_012561531.1 PREDICTED: ATP-binding cassette sub-family A member 2-like, partial [Hydra vulgaris]	retinal-specific phospholipid-transporting ATPase ABCA4-like [Hydractinia symbiolongicarpus]
104	LOC130629039	1.0144	6.43197e-43	8.55412e-41	13.7331	no informative hits: nan	ATPase family AAA domain-containing protein 2-like [Hydractinia symbiolongicarpus]
105	LOC130662341	1.39813	2.11104e-42	2.70905e-40	13.6467	XP_031558023.1 coiled-coil domain-containing protein 180-like [Actinia tenebrosa]	coiled-coil domain-containing protein 180-like isoform X1 [Hydractinia symbiolongicarpus]
106	LOC130657609	0.902805	2.83109e-42	3.61194e-40	13.6253	PFX16358.1 Fibulin-5 [Stylophora pistillata]	uncharacterized protein LOC130657609 [Hydractinia symbiolongicarpus]
107	LOC130628731	1.35485	1.18982e-41	1.50921e-39	13.5201	WP_173479175.1 ankyrin repeat domain-containing protein [Bacillus velezensis]	uncharacterized protein LOC130628731 [Hydractinia symbiolongicarpus]
108	LOC130656130	1.96633	1.33052e-41	1.67798e-39	13.5119	ARX80204.1 delta1 [Hydractinia echinata]	fibropellin-1-like isoform X1 [Hydractinia symbiolongicarpus]
109	LOC130641404	1.91629	2.79148e-41	3.50035e-39	13.4572	XP_012557096.1 PREDICTED: pleckstrin homology domain-containing family G member 3-like [Hydra vulgaris]	uncharacterized protein LOC130641404 isoform X1 [Hydractinia symbiolongicarpus]
110	LOC130612641	2.80032	5.80282e-41	7.23506e-39	13.4031	XP_012554826.1 PREDICTED: uncharacterized protein LOC100205133 [Hydra vulgaris]	uncharacterized protein LOC130612641 [Hydractinia symbiolongicarpus]
111	LOC130654847	1.0584	1.05185e-40	1.30406e-38	13.3588	XP_012561330.1 PREDICTED: ELKS/Rab6-interacting/CAST family member 1-like isoform X1 [Hydra vulgaris]	ELKS/Rab6-interacting/CAST family member 1-like [Hydractinia symbiolongicarpus]
112	LOC130612101	2.21292	1.38002e-40	1.69179e-38	13.3386	XP_012559915.1 PREDICTED: uncharacterized protein LOC100210597 [Hydra vulgaris]	chondroitin proteoglycan-2-like [Hydractinia symbiolongicarpus]
113	LOC130614194	1.01218	1.6002e-40	1.95082e-38	13.3276	XP_002159647.1 PREDICTED: RNA-binding protein 39-like isoform X3 [Hydra vulgaris]	RNA-binding protein 39-like isoform X1 [Hydractinia symbiolongicarpus]
114	LOC130647080	2.63452	2.65306e-38	3.18136e-36	12.9407	PFX29095.1 Matrilin-2 [Stylophora pistillata]	uncharacterized protein LOC130647080 [Hydractinia symbiolongicarpus]
115	LOC130657553	1.90435	3.94267e-38	4.70206e-36	12.9102	XP_012557978.1 PREDICTED: kinesin-like protein KIF16B [Hydra vulgaris]	uncharacterized protein LOC130657553 [Hydractinia symbiolongicarpus]
116	LOC130641516	1.94326	5.04967e-38	5.98973e-36	12.8911	NP_001267841.1 MYC associated factor X [Hydra vulgaris]	protein max-like isoform X1 [Hydractinia symbiolongicarpus]
117	LOC130644955	1.48807	4.42658e-37	5.22241e-35	12.7226	XP_012557725.1 PREDICTED: protein PFC0760c-like [Hydra vulgaris]	dentin sialophosphoprotein-like isoform X1 [Hydractinia symbiolongicarpus]
118	LOC130614038	1.18962	4.26318e-36	4.97613e-34	12.5445	XP_012554200.1 PREDICTED: kinesin-like protein KIF15 [Hydra vulgaris]	kinesin-like protein KIF15 isoform X1 [Hydractinia symbiolongicarpus]
119	LOC130654827	1.16039	1.09585e-35	1.27234e-33	12.4694	XP_004208725.1 PREDICTED: pre-mRNA 3'-end-processing factor FIP1-like [Hydra vulgaris]	pre-mRNA 3'-end-processing factor FIP1-like isoform X1 [Hydractinia symbiolongicarpus]
120	LOC130642923	2.46424	2.03828e-35	2.34178e-33	12.4199	XP_032241037.1 venom protein 302-like [Nematostella vectensis]	cysteine-rich motor neuron 1 protein-like isoform X1 [Hydractinia symbiolongicarpus]
121	LOC130656392	1.27017	3.15941e-35	3.59223e-33	12.3848	XP_012558933.1 PREDICTED: uncharacterized protein LOC105845574 [Hydra vulgaris]	uncharacterized protein LOC130656392 isoform X1 [Hydractinia symbiolongicarpus]
122	LOC130657952	1.38203	3.29102e-35	3.70349e-33	12.3815	XP_012565169.1 PREDICTED: WD repeat-containing protein 25-like [Hydra vulgaris]	WD repeat-containing protein 25-like [Hydractinia symbiolongicarpus]
123	LOC130622928	1.98626	5.20202e-34	5.73634e-32	12.158	XP_002165083.3 PREDICTED: proline dehydrogenase 1, mitochondrial-like [Hydra vulgaris]	proline dehydrogenase 1, mitochondrial-like isoform X1 [Hydractinia symbiolongicarpus]
124	LOC130613997	0.970668	6.499e-34	7.1307e-32	12.1398	XP_002167139.2 PREDICTED: homocysteine-responsive endoplasmic reticulum-resident ubiquitin-like domain member 2 protein [Hydra vulgaris]	homocysteine-responsive endoplasmic reticulum-resident ubiquitin-like domain member 2 protein isoform X1 [Hydractinia symbiolongicarpus]
125	LOC130636586	2.69927	1.02215e-33	1.11592e-31	12.1027	XP_012558958.1 PREDICTED: laminin subunit alpha-3-like [Hydra vulgaris]	laminin subunit alpha-like [Hydractinia symbiolongicarpus]
126	LOC130641832	2.57804	1.09406e-33	1.18852e-31	12.0971	XP_030855174.1 sodium/potassium/calcium exchanger 3 [Strongylocentrotus purpuratus]	sodium/potassium/calcium exchanger 3-like isoform X1 [Hydractinia symbiolongicarpus]
127	LOC130641639	1.50993	1.11899e-33	1.20961e-31	12.0953	XP_002163181.3 PREDICTED: inhibitor of growth protein 4-like, partial [Hydra vulgaris]	inhibitor of growth protein 4-like isoform X1 [Hydractinia symbiolongicarpus]
128	LOC130640001	1.83997	8.82391e-33	9.35419e-31	11.9245	XP_012567103.1 PREDICTED: eukaryotic translation initiation factor 3 subunit J-like [Hydra vulgaris]	eukaryotic translation initiation factor 3 subunit J-like isoform X1 [Hydractinia symbiolongicarpus]
129	LOC130629820	1.61646	2.72634e-32	2.86252e-30	11.8302	XP_012558020.1 PREDICTED: receptor-type tyrosine-protein phosphatase alpha-like [Hydra vulgaris]	receptor-type tyrosine-protein phosphatase delta-like [Hydractinia symbiolongicarpus]
130	LOC130636640	1.08589	2.76689e-32	2.89127e-30	11.8289	XP_012559201.1 PREDICTED: E3 ubiquitin-protein ligase TRIP12-like [Hydra vulgaris]	E3 ubiquitin-protein ligase TRIP12-like isoform X1 [Hydractinia symbiolongicarpus]
131	LOC130645686	1.08948	3.67139e-32	3.81824e-30	11.8051	XP_004206050.1 PREDICTED: sequestosome-1-like [Hydra vulgaris]	uncharacterized protein LOC130645686 [Hydractinia symbiolongicarpus]
132	LOC130622317	1.7865	1.0972e-31	1.1357e-29	11.7127	XP_012557485.1 PREDICTED: rho GTPase-activating protein 21-like isoform X1 [Hydra vulgaris]	rho GTPase-activating protein 21-like isoform X1 [Hydractinia symbiolongicarpus]
133	LOC130658040	1.67193	2.59695e-31	2.65058e-29	11.6394	XP_002159916.1 PREDICTED: reticulon-3-B-like [Hydra vulgaris]	reticulon-3-like [Hydractinia symbiolongicarpus]
134	LOC130622970	2.42427	3.01997e-31	3.06806e-29	11.6266	XP_012559562.1 PREDICTED: tetratricopeptide repeat protein 28-like isoform X1 [Hydra vulgaris]	tetratricopeptide repeat protein 28-like isoform X1 [Hydractinia symbiolongicarpus]
135	LOC130654384	1.71977	9.52396e-31	9.63105e-29	11.5281	XP_012563239.1 PREDICTED: uncharacterized protein LOC100197914 [Hydra vulgaris]	uncharacterized protein LOC130654384 [Hydractinia symbiolongicarpus]
136	LOC130630293	2.16609	2.55588e-30	2.56101e-28	11.4428	XP_012557786.1 PREDICTED: uncharacterized protein LOC100206966 [Hydra vulgaris]	uncharacterized protein LOC130630293 isoform X1 [Hydractinia symbiolongicarpus]
137	LOC130621867	2.30029	2.94311e-30	2.93562e-28	11.4305	XP_004207050.1 PREDICTED: uncharacterized protein LOC101236484 [Hydra vulgaris]	uncharacterized protein LOC130621867 [Hydractinia symbiolongicarpus]
138	LOC130636084	1.36478	3.09218e-30	3.07035e-28	11.4262	XP_012561394.1 PREDICTED: leucine-rich repeat-containing protein 71-like [Hydra vulgaris]	leucine-rich repeat-containing protein 71-like isoform X1 [Hydractinia symbiolongicarpus]
139	LOC130612197	1.22634	4.13805e-30	4.09033e-28	11.4009	XP_012559095.1 PREDICTED: proteasome subunit beta type-7-like [Hydra vulgaris]	proteasome subunit beta type-7-like [Hydractinia symbiolongicarpus]
140	LOC130642139	1.4329	4.15895e-30	4.09256e-28	11.4005	PFX30788.1 Fibulin-5 [Stylophora pistillata]	uncharacterized protein LOC130642139 isoform X1 [Hydractinia symbiolongicarpus]
141	LOC130644503	2.54578	7.35967e-30	7.14604e-28	11.3507	XP_022339844.1 coadhesin-like [Crassostrea virginica]	coadhesin-like [Hydractinia symbiolongicarpus]
142	LOC130624162	1.58326	9.12849e-30	8.78577e-28	11.3318	XP_002154216.2 PREDICTED: putative leucine-rich repeat-containing protein DDB_G0290503 [Hydra vulgaris]	uncharacterized protein LOC130624162 [Hydractinia symbiolongicarpus]
143	LOC130644956	2.07547	1.12599e-29	1.07898e-27	11.3134	XP_031551345.1 MAM and LDL-receptor class A domain-containing protein 1-like [Actinia tenebrosa]	uncharacterized protein LOC130644956 [Hydractinia symbiolongicarpus]
144	LOC130648794	1.14773	1.72141e-29	1.62822e-27	11.2761	XP_002163122.1 PREDICTED: FAD-linked sulfhydryl oxidase ALR-like [Hydra vulgaris]	FAD-linked sulfhydryl oxidase ALR-like isoform X1 [Hydractinia symbiolongicarpus]
145	LOC130630598	1.83207	2.14543e-29	2.02057e-27	11.2567	XP_002168015.3 PREDICTED: cAMP-specific 3',5'-cyclic phosphodiesterase 4C-like [Hydra vulgaris]	cAMP-specific 3',5'-cyclic phosphodiesterase 4C-like [Hydractinia symbiolongicarpus]
146	LOC130636600	1.17962	2.83398e-29	2.65764e-27	11.2322	XP_004208490.1 PREDICTED: angiotensin-converting enzyme-like [Hydra vulgaris]	uncharacterized protein LOC130636600 isoform X1 [Hydractinia symbiolongicarpus]
147	LOC130645009	1.20996	9.32854e-29	8.63736e-27	11.1264	XP_002158059.2 PREDICTED: probable inactive purple acid phosphatase 2 [Hydra vulgaris]	uncharacterized protein LOC130645009 isoform X1 [Hydractinia symbiolongicarpus]
148	LOC130621424	1.41508	1.21312e-28	1.11852e-26	11.103	XP_029200472.1 unconventional myosin-X-like [Acropora millepora]	unconventional myosin-X-like isoform X1 [Hydractinia symbiolongicarpus]
149	LOC130629511	0.867094	1.94579e-28	1.78654e-26	11.0607	no informative hits: CAF1547002.1 unnamed protein product, partial [Rotaria sordida]	uncharacterized protein LOC130629511 [Hydractinia symbiolongicarpus]
150	LOC130654075	1.23108	2.03931e-28	1.86461e-26	11.0565	XP_012554468.1 PREDICTED: zinc finger C3H1 domain-containing protein-like [Hydra vulgaris]	zinc finger C3H1 domain-containing protein-like isoform X1 [Hydractinia symbiolongicarpus]
151	LOC130629184	1.8657	3.9287e-28	3.57724e-26	10.9975	no informative hits: nan	uncharacterized protein LOC130629184 [Hydractinia symbiolongicarpus]
152	LOC130612555	2.4587	4.10956e-28	3.72645e-26	10.9934	XP_002165061.2 PREDICTED: hemicentin-1-like [Hydra vulgaris]	uncharacterized protein LOC130612555 [Hydractinia symbiolongicarpus]
153	LOC130649625	1.04595	6.82567e-28	6.16389e-26	10.9476	XP_002154762.1 PREDICTED: leukocyte receptor cluster member 8 homolog [Hydra vulgaris]	leukocyte receptor cluster member 8 homolog isoform X1 [Hydractinia symbiolongicarpus]
154	LOC130612572	1.69419	2.37882e-27	2.12199e-25	10.8339	XP_035228645.1 roquin-1-like [Stegodyphus dumicola]	roquin-1-like [Hydractinia symbiolongicarpus]
155	LOC130662370	1.6361	2.75745e-27	2.44978e-25	10.8203	XP_012557777.1 PREDICTED: serine/threonine-protein kinase 38-like [Hydra vulgaris]	serine/threonine-protein kinase 38-like [Hydractinia symbiolongicarpus]
156	LOC130636120	1.24867	2.77331e-27	2.45393e-25	10.8198	XP_012560980.1 PREDICTED: mediator of RNA polymerase II transcription subunit 4-like [Hydra vulgaris]	mediator of RNA polymerase II transcription subunit 4-like isoform X1 [Hydractinia symbiolongicarpus]
157	LOC130622636	2.08077	2.80387e-27	2.47101e-25	10.8188	ABG80451.1 fibrillar collagen, partial [Hydra vulgaris]	collagen alpha-1(I) chain-like isoform X1 [Hydractinia symbiolongicarpus]
158	LOC130645013	1.13798	5.67371e-27	4.96031e-25	10.754	XP_012560466.1 PREDICTED: coiled-coil domain-containing protein R3HCC1L-like [Hydra vulgaris]	coiled-coil domain-containing protein R3HCC1L-like isoform X5 [Hydractinia symbiolongicarpus]
159	LOC130656129	1.97702	7.94143e-27	6.91535e-25	10.723	ARX80204.1 delta1 [Hydractinia echinata]	fibropellin-1-like isoform X1 [Hydractinia symbiolongicarpus]
160	LOC130622189	1.29057	8.44549e-27	7.29637e-25	10.7173	XP_002157013.2 PREDICTED: biogenesis of lysosome-related organelles complex 1 subunit 1-like [Hydra vulgaris]	biogenesis of lysosome-related organelles complex 1 subunit 1-like isoform X2 [Hydractinia symbiolongicarpus]
161	LOC130614246	2.67117	9.64692e-27	8.30165e-25	10.705	XP_002157103.2 PREDICTED: nose resistant to fluoxetine protein 6-like [Hydra vulgaris]	nose resistant to fluoxetine protein 6-like [Hydractinia symbiolongicarpus]
162	LOC130641779	0.887719	8.52166e-26	7.13738e-24	10.5013	XP_012556529.1 PREDICTED: titin-like [Hydra vulgaris]	titin-like [Hydractinia symbiolongicarpus]
163	LOC130636230	2.98268	9.25426e-26	7.7215e-24	10.4935	XP_020913815.1 endothelin-converting enzyme homolog [Exaiptasia diaphana]	neprilysin-4-like isoform X1 [Hydractinia symbiolongicarpus]
164	LOC130621473	2.47423	2.8206e-25	2.33567e-23	10.3877	ABG80450.1 fibrillar collagen, partial [Hydra vulgaris]	collagen alpha-1(II) chain-like isoform X1 [Hydractinia symbiolongicarpus]
165	LOC130657903	1.64009	5.40221e-25	4.37439e-23	10.3255	XP_032064202.1 epidermal growth factor-like protein 8 [Thamnophis elegans]	fibrillin-2-like [Hydractinia symbiolongicarpus]
166	LOC130626150	1.29769	5.88577e-25	4.74843e-23	10.3173	XP_012566993.1 PREDICTED: ATP-binding cassette sub-family D member 2-like [Hydra vulgaris]	ATP-binding cassette sub-family D member 1-like [Hydractinia symbiolongicarpus]
167	LOC130612717	1.35492	8.36065e-25	6.72037e-23	10.2835	XP_012564178.1 PREDICTED: EH domain-binding protein 1-like [Hydra vulgaris]	EH domain-binding protein 1-like isoform X1 [Hydractinia symbiolongicarpus]
168	LOC130644730	3.00236	9.03235e-25	7.23379e-23	10.2761	XP_012560707.1 PREDICTED: cartilage matrix protein-like, partial [Hydra vulgaris]	collagen alpha-1(XII) chain-like isoform X1 [Hydractinia symbiolongicarpus]
169	LOC130657141	2.8382	1.50541e-24	1.20126e-22	10.2267	XP_002161387.2 PREDICTED: sodium-dependent neutral amino acid transporter B(0)AT2-like [Hydra vulgaris]	sodium- and chloride-dependent transporter XTRP3-like [Hydractinia symbiolongicarpus]
170	LOC130625887	1.91153	3.66907e-24	2.90664e-22	10.1401	XP_032242056.1 copine-8 isoform X2 [Nematostella vectensis]	copine-9-like isoform X1 [Hydractinia symbiolongicarpus]
171	LOC130636430	1.3993	4.60129e-24	3.63204e-22	10.1179	XP_002165248.3 PREDICTED: pleckstrin homology-like domain family B member 1 [Hydra vulgaris]	pleckstrin homology-like domain family B member 1 [Hydractinia symbiolongicarpus]
172	LOC130644986	1.28304	7.95332e-24	6.14534e-22	10.0642	XP_002155579.2 PREDICTED: pseudouridylate synthase 7 homolog [Hydra vulgaris]	cytosol aminopeptidase-like isoform X3 [Hydractinia symbiolongicarpus]
173	LOC130628896	1.555	8.77766e-24	6.75849e-22	10.0545	XP_012557567.1 PREDICTED: epidermal growth factor receptor kinase substrate 8-like isoform X1 [Hydra vulgaris]	epidermal growth factor receptor kinase substrate 8-like isoform X1 [Hydractinia symbiolongicarpus]
174	LOC130647331	2.41643	9.23998e-24	7.08958e-22	10.0494	XP_002160395.1 PREDICTED: methionine aminopeptidase 1-like [Hydra vulgaris]	methionine aminopeptidase 1-like isoform X1 [Hydractinia symbiolongicarpus]
175	LOC130655469	1.12212	1.32516e-23	1.01321e-21	10.0138	XP_012558729.1 PREDICTED: LOW QUALITY PROTEIN: serine-protein kinase ATM-like [Hydra vulgaris]	serine-protein kinase ATM-like isoform X1 [Hydractinia symbiolongicarpus]
176	LOC130636762	2.08406	5.06859e-23	3.86198e-21	9.88029	CAE88928.1 TNF-receptor-associated factor 1 [Hydractinia echinata]	E3 ubiquitin-protein ligase NRDP1-like [Hydractinia symbiolongicarpus]
177	LOC130655204	0.510105	6.77956e-23	5.14777e-21	9.8511	XP_002162030.3 PREDICTED: uncharacterized protein LOC100201306 [Hydra vulgaris]	nuclear anchorage protein 1-like [Hydractinia symbiolongicarpus]
178	LOC130645101	1.21207	8.55615e-23	6.4521e-21	9.82769	XP_027043789.1 dystrophin-like isoform X2 [Pocillopora damicornis]	utrophin-like isoform X1 [Hydractinia symbiolongicarpus]
179	LOC130644283	2.86636	9.66634e-23	7.23953e-21	9.81539	XP_012560164.1 PREDICTED: VPS10 domain-containing receptor SorCS1-like [Hydra vulgaris]	VPS10 domain-containing receptor SorCS1-like [Hydractinia symbiolongicarpus]
180	LOC130622711	1.33531	2.54533e-22	1.87432e-20	9.71726	XP_002167266.3 PREDICTED: macrophage mannose receptor 1-like, partial [Hydra vulgaris]	uncharacterized protein LOC130622711 [Hydractinia symbiolongicarpus]
181	LOC130641260	1.21616	3.35182e-22	2.45994e-20	9.68919	XP_002169839.2 PREDICTED: cyclin-L1-like [Hydra vulgaris]	cyclin-L2-like [Hydractinia symbiolongicarpus]
182	LOC130657625	1.11272	4.05575e-22	2.96665e-20	9.6697	NP_001296588.1 striatin-3-like [Hydra vulgaris]	striatin-3-like isoform X1 [Hydractinia symbiolongicarpus]
183	LOC130647438	1.78723	4.81428e-22	3.50979e-20	9.65213	XP_012560477.1 PREDICTED: ankyrin-3-like [Hydra vulgaris]	ankyrin-3-like isoform X1 [Hydractinia symbiolongicarpus]
184	LOC130644971	1.02413	6.3445e-22	4.59485e-20	9.6238	XP_012563232.1 PREDICTED: tankyrase-2-like isoform X1 [Hydra vulgaris]	poly [ADP-ribose] polymerase tankyrase-2-like [Hydractinia symbiolongicarpus]
185	LOC130624367	2.00927	6.36911e-22	4.59749e-20	9.6234	XP_002157892.3 PREDICTED: uncharacterized protein LOC100205244, partial [Hydra vulgaris]	myosin-2 heavy chain-like [Hydractinia symbiolongicarpus]
186	LOC130636992	1.55458	7.85644e-22	5.65252e-20	9.60179	EDO46012.1 predicted protein [Nematostella vectensis]	uncharacterized protein LOC130636992 [Hydractinia symbiolongicarpus]
187	LOC130629666	1.93005	9.79324e-22	7.02297e-20	9.57906	XP_012564359.1 PREDICTED: receptor-type tyrosine-protein phosphatase alpha-like, partial [Hydra vulgaris]	uncharacterized protein LOC130629666 isoform X1 [Hydractinia symbiolongicarpus]
188	LOC130635542	2.64964	1.03805e-21	7.41987e-20	9.57304	CRX73263.1 Hemicentin 1-like 2 [Hydra vulgaris]	basement membrane-specific heparan sulfate proteoglycan core protein-like [Hydractinia symbiolongicarpus]
189	LOC130657927	0.992648	1.23717e-21	8.78592e-20	9.55489	XP_002157477.1 PREDICTED: RNA-binding protein 25-like isoform X1 [Hydra vulgaris]	RNA-binding protein 25-like [Hydractinia symbiolongicarpus]
190	LOC130644638	1.26795	1.28102e-21	9.06797e-20	9.55128	XP_012559874.1 PREDICTED: non-POU domain-containing octamer-binding protein-like isoform X1 [Hydra vulgaris]	non-POU domain-containing octamer-binding protein-like [Hydractinia symbiolongicarpus]
191	LOC130629221	1.14085	1.37901e-21	9.73025e-20	9.54364	XP_012565148.1 PREDICTED: LOW QUALITY PROTEIN: transmembrane 9 superfamily member 2-like [Hydra vulgaris]	transmembrane 9 superfamily member 2-like isoform X1 [Hydractinia symbiolongicarpus]
192	LOC130612643	2.99225	1.77246e-21	1.24265e-19	9.51759	XP_012554826.1 PREDICTED: uncharacterized protein LOC100205133 [Hydra vulgaris]	uncharacterized protein LOC130612643 [Hydractinia symbiolongicarpus]
193	LOC130636719	1.25328	2.02066e-21	1.41214e-19	9.50396	XP_012556696.1 PREDICTED: uncharacterized protein LOC100213567 [Hydra vulgaris]	uncharacterized protein LOC130636719 [Hydractinia symbiolongicarpus]
194	LOC130648376	1.26701	3.25233e-21	2.24431e-19	9.45429	XP_002168231.2 PREDICTED: TBC1 domain family member 16-like [Hydra vulgaris]	TBC1 domain family member 16-like isoform X1 [Hydractinia symbiolongicarpus]
195	LOC130645016	1.60306	3.69486e-21	2.5417e-19	9.44093	not in Diamond	other RNA
196	LOC130622207	1.80339	3.75523e-21	2.57515e-19	9.43923	XP_012553473.1 PREDICTED: uncharacterized protein LOC100201272 [Hydra vulgaris]	uncharacterized protein LOC130622207 [Hydractinia symbiolongicarpus]
197	LOC130628698	1.62183	6.86016e-21	4.6897e-19	9.37588	ORX86697.1 ankyrin [Anaeromyces robustus]	uncharacterized protein LOC130628698 [Hydractinia symbiolongicarpus]
198	LOC130647606	1.47903	1.05541e-20	7.12616e-19	9.33033	no informative hits: nan	uncharacterized protein LOC130647606 [Hydractinia symbiolongicarpus]
199	LOC130657946	0.690654	1.54897e-20	1.03947e-18	9.28958	not in Diamond	other RNA
200	LOC130622434	1.21672	1.74646e-20	1.16842e-18	9.2768	XP_002159428.3 PREDICTED: putative uncharacterized protein DDB_G0271982 [Hydra vulgaris]	uncharacterized protein LOC130622434 [Hydractinia symbiolongicarpus]
201	LOC130662462	1.54851	1.8107e-20	1.20772e-18	9.27295	XP_002165348.1 PREDICTED: CD151 antigen-like [Hydra vulgaris]	CD151 antigen-like [Hydractinia symbiolongicarpus]
202	LOC130636035	0.992775	3.22908e-20	2.14075e-18	9.21106	XP_004206761.2 PREDICTED: U2 snRNP-associated SURP motif-containing protein-like [Hydra vulgaris]	U2 snRNP-associated SURP motif-containing protein-like [Hydractinia symbiolongicarpus]
203	LOC130636179	1.12874	5.81666e-20	3.83305e-18	9.14769	XP_002170406.3 PREDICTED: replication factor C subunit 4-like [Hydra vulgaris]	replication factor C subunit 4-like isoform X1 [Hydractinia symbiolongicarpus]
204	LOC130636096	1.02926	5.92389e-20	3.89203e-18	9.14571	XP_012555109.1 PREDICTED: centrobin-like, partial [Hydra vulgaris]	A-kinase anchor protein 9-like isoform X3 [Hydractinia symbiolongicarpus]
205	LOC130654067	1.72271	1.91613e-19	1.24034e-17	9.01797	XP_002167461.2 PREDICTED: pyroglutamylated RFamide peptide receptor-like [Hydra vulgaris]	C-C chemokine receptor type 3-like [Hydractinia symbiolongicarpus]
206	LOC130636423	1.50406	4.89734e-19	3.12405e-17	8.91457	XP_012558532.1 PREDICTED: protein ovo-like [Hydra vulgaris]	transcription factor Ovo-like 2 [Hydractinia symbiolongicarpus]
207	LOC130612442	1.02477	7.85116e-19	4.99379e-17	8.86211	XP_012561909.1 PREDICTED: NADH dehydrogenase [ubiquinone] 1 alpha subcomplex subunit 9, mitochondrial-like [Hydra vulgaris]	NADH dehydrogenase [ubiquinone] 1 alpha subcomplex subunit 9, mitochondrial-like isoform X1 [Hydractinia symbiolongicarpus]
208	LOC130623441	2.93015	8.38447e-19	5.3176e-17	8.85479	KIH62683.1 Kazal-type serine protease inhibitor domain protein [Ancylostoma duodenale]	agrin-like [Hydractinia symbiolongicarpus]
209	LOC130655407	0.502839	9.13652e-19	5.77786e-17	8.8452	XP_002163418.3 PREDICTED: cytoplasmic dynein 1 heavy chain 1-like [Hydra vulgaris]	cytoplasmic dynein 1 heavy chain 1-like [Hydractinia symbiolongicarpus]
210	LOC130641227	0.599067	1.52389e-18	9.60926e-17	8.78789	XP_002169141.3 PREDICTED: next to BRCA1 gene 1 protein-like, partial [Hydra vulgaris]	uncharacterized protein LOC130641227 [Hydractinia symbiolongicarpus]
211	LOC130648961	1.05717	1.63145e-18	1.0258e-16	8.78023	XP_012558062.1 PREDICTED: WD repeat-containing protein 7-like [Hydra vulgaris]	WD repeat-containing protein 7-like isoform X1 [Hydractinia symbiolongicarpus]
212	LOC130642005	1.24594	2.28799e-18	1.42635e-16	8.74211	XP_012567189.1 PREDICTED: uncharacterized protein MAL13P1.304-like isoform X1 [Hydra vulgaris]	uncharacterized protein LOC130642005 [Hydractinia symbiolongicarpus]
213	LOC130629534	1.07188	2.43467e-18	1.51349e-16	8.73509	XP_001703348.1 predicted protein [Chlamydomonas reinhardtii]	uncharacterized protein LOC130629534 isoform X1 [Hydractinia symbiolongicarpus]
214	LOC130630664	1.40457	3.14525e-18	1.9497e-16	8.70609	ADI56235.1 receptor tyrosine kinase-like orphan receptor, partial [Hydra vulgaris]	inactive tyrosine-protein kinase transmembrane receptor ROR1-like isoform X1 [Hydractinia symbiolongicarpus]
215	LOC130654025	1.68514	3.166e-18	1.95703e-16	8.70535	XP_002157952.2 PREDICTED: dual specificity protein phosphatase 16-like [Hydra vulgaris]	dual specificity protein phosphatase 16-like isoform X1 [Hydractinia symbiolongicarpus]
216	LOC130636659	1.5153	4.10121e-18	2.52093e-16	8.67595	KXJ17291.1 Myosin-2 heavy chain [Exaiptasia diaphana]	uncharacterized protein LOC130636659 [Hydractinia symbiolongicarpus]
217	LOC130636013	1.75303	4.28584e-18	2.62705e-16	8.67094	XP_012561105.1 PREDICTED: GTPase-activating protein-like isoform X1 [Hydra vulgaris]	uncharacterized protein LOC130636013 isoform X1 [Hydractinia symbiolongicarpus]
218	LOC130631408	2.27369	4.98311e-18	3.04595e-16	8.65376	XP_012557480.1 PREDICTED: fibrillin-2-like [Hydra vulgaris]	fibrillin-1-like [Hydractinia symbiolongicarpus]
219	LOC130649173	1.93469	9.74098e-18	5.90486e-16	8.57696	XP_039540301.1 lens fiber membrane intrinsic protein-like [Pimephales promelas]	lens fiber membrane intrinsic protein-like [Hydractinia symbiolongicarpus]
220	LOC130613373	1.75718	2.18855e-17	1.32302e-15	8.48332	XP_031553852.1 nitric oxide synthase, brain-like [Actinia tenebrosa]	nitric oxide synthase, brain-like [Hydractinia symbiolongicarpus]
221	LOC130648998	2.21116	3.39695e-17	2.04787e-15	8.43204	XP_012556211.1 PREDICTED: uncharacterized protein LOC100211317 [Hydra vulgaris]	uncharacterized protein LOC130648998 isoform X1 [Hydractinia symbiolongicarpus]
222	LOC130655522	1.07349	3.57635e-17	2.15012e-15	8.42602	XP_012554405.1 PREDICTED: F-BAR and double SH3 domains protein 2-like [Hydra vulgaris]	F-BAR and double SH3 domains protein 2-like isoform X1 [Hydractinia symbiolongicarpus]
223	LOC130636002	1.85122	4.09139e-17	2.45304e-15	8.41025	no informative hits: nan	glutamic acid-rich protein-like [Hydractinia symbiolongicarpus]
224	LOC130658032	1.92389	4.79073e-17	2.85673e-15	8.39172	XP_002168455.3 PREDICTED: transmembrane protein 62-like isoform X1 [Hydra vulgaris]	transmembrane protein 62-like [Hydractinia symbiolongicarpus]
225	LOC130645844	1.57239	5.09429e-17	3.02951e-15	8.3845	XP_012566718.1 PREDICTED: ras-specific guanine nucleotide-releasing factor 1-like [Hydra vulgaris]	ras-specific guanine nucleotide-releasing factor 2-like [Hydractinia symbiolongicarpus]
226	LOC130662818	1.66319	5.19152e-17	3.07899e-15	8.38227	XP_012560949.1 PREDICTED: early endosome antigen 1-like [Hydra vulgaris]	MATH and LRR domain-containing protein PFE0570w-like [Hydractinia symbiolongicarpus]
227	LOC130630460	1.86002	6.4616e-17	3.82192e-15	8.35648	no informative hits: nan	uncharacterized protein LOC130630460 [Hydractinia symbiolongicarpus]
228	LOC130649605	2.57023	1.29977e-16	7.60591e-15	8.2736	EGA60792.1 Rho5p [Saccharomyces cerevisiae FostersO]	cdc42 homolog isoform X1 [Hydractinia symbiolongicarpus]
229	LOC130645574	1.03756	1.32425e-16	7.72853e-15	8.27137	XP_012554372.1 PREDICTED: zinc finger CCCH domain-containing protein 11A-like [Hydra vulgaris]	zinc finger CCCH domain-containing protein 11A-like [Hydractinia symbiolongicarpus]
230	LOC130636199	1.30172	1.3979e-16	8.13673e-15	8.26492	XP_012561925.1 PREDICTED: NHL repeat-containing protein 2-like [Hydra vulgaris]	NHL repeat-containing protein 2-like [Hydractinia symbiolongicarpus]
231	LOC130628923	2.61123	1.66617e-16	9.67258e-15	8.24395	XP_002169939.2 PREDICTED: tolloid-like protein 2 [Hydra vulgaris]	tolloid-like protein 2 [Hydractinia symbiolongicarpus]
232	LOC130655162	1.16944	1.95939e-16	1.13448e-14	8.22454	XP_012559729.1 PREDICTED: dual 3',5'-cyclic-AMP and -GMP phosphodiesterase 11-like [Hydra vulgaris]	dual 3',5'-cyclic-AMP and -GMP phosphodiesterase 11-like isoform X1 [Hydractinia symbiolongicarpus]
233	LOC130648972	1.10629	3.55457e-16	2.05267e-14	8.15285	XP_012556661.1 PREDICTED: DNA-directed RNA polymerases I and III subunit RPAC2-like [Hydra vulgaris]	DNA-directed RNA polymerases I and III subunit RPAC2-like [Hydractinia symbiolongicarpus]
234	LOC130612763	1.00719	4.21686e-16	2.42238e-14	8.13217	XP_002157902.1 PREDICTED: U1 small nuclear ribonucleoprotein 70 kDa-like [Hydra vulgaris]	U1 small nuclear ribonucleoprotein 70 kDa-like [Hydractinia symbiolongicarpus]
235	LOC130657201	1.10295	4.75591e-16	2.7178e-14	8.11757	XP_019647647.1 PREDICTED: E3 ubiquitin-protein ligase FANCL-like [Branchiostoma belcheri]	E3 ubiquitin-protein ligase FANCL-like isoform X1 [Hydractinia symbiolongicarpus]
236	LOC130656756	1.11009	6.95999e-16	3.91615e-14	8.07122	XP_012565143.1 PREDICTED: conserved oligomeric Golgi complex subunit 2-like [Hydra vulgaris]	conserved oligomeric Golgi complex subunit 2-like isoform X1 [Hydractinia symbiolongicarpus]
237	LOC130626135	1.21819	8.35663e-16	4.6661e-14	8.04886	ALJ33569.1 Bmal [Clytia hemisphaerica]	basic helix-loop-helix ARNT-like protein 1 isoform X1 [Hydractinia symbiolongicarpus]
238	LOC130647924	1.71393	1.01336e-15	5.64398e-14	8.02523	XP_038060812.1 anthrax toxin receptor 1-like [Patiria miniata]	anthrax toxin receptor 1-like [Hydractinia symbiolongicarpus]
239	LOC130641552	1.257	1.34891e-15	7.49377e-14	7.99004	XP_029203473.1 two pore calcium channel protein 1-like [Acropora millepora]	probable voltage-dependent R-type calcium channel subunit alpha-1E isoform X4 [Hydractinia symbiolongicarpus]
240	LOC130649038	1.45072	1.48035e-15	8.16203e-14	7.97857	WP_141198597.1 VCBS repeat-containing protein [Persicimonas caeni]	RNA polymerase sigma factor RpoD-like [Hydractinia symbiolongicarpus]
241	LOC130622502	1.00193	2.34461e-15	1.28625e-13	7.92161	XP_004211190.2 PREDICTED: acyl-CoA-binding domain-containing protein 2-like, partial [Hydra vulgaris]	ankyrin repeat and SOCS box protein 11-like isoform X2 [Hydractinia symbiolongicarpus]
242	LOC130644560	1.75404	4.8552e-15	2.63719e-13	7.83061	XP_002160236.1 PREDICTED: metalloproteinase inhibitor 3-like [Hydra vulgaris]	metalloproteinase inhibitor 3-like [Hydractinia symbiolongicarpus]
243	LOC130649570	1.2516	5.08358e-15	2.75442e-13	7.82483	no informative hits: nan	uncharacterized protein LOC130649570 isoform X1 [Hydractinia symbiolongicarpus]
244	LOC130654704	1.85747	5.25918e-15	2.84255e-13	7.82055	AAS79435.1 vascular endothelial growth factor [Podocoryna carnea]	vascular endothelial growth factor D-like [Hydractinia symbiolongicarpus]
245	LOC130640027	2.04947	5.94984e-15	3.20794e-13	7.80501	XP_002166122.1 PREDICTED: U6 snRNA-associated Sm-like protein LSm6 [Hydra vulgaris]	U6 snRNA-associated Sm-like protein LSm6 isoform X3 [Hydractinia symbiolongicarpus]
246	LOC130636694	1.27748	6.45992e-15	3.46593e-13	7.79463	XP_028398995.1 E3 ubiquitin-protein ligase Midline-1-like [Dendronephthya gigantea]	uncharacterized protein LOC130636694 isoform X1 [Hydractinia symbiolongicarpus]
247	LOC130624256	2.36324	7.32474e-15	3.92035e-13	7.77875	XP_002160077.2 PREDICTED: calcium/calmodulin-dependent protein kinase kinase 2-like [Hydra vulgaris]	calcium/calmodulin-dependent protein kinase kinase 1-like [Hydractinia symbiolongicarpus]
248	LOC130642010	1.36724	7.83789e-15	4.18478e-13	7.77017	XP_002157765.2 PREDICTED: tyrosine-protein phosphatase non-receptor type 23-like, partial [Hydra vulgaris]	tyrosine-protein phosphatase non-receptor type 23-like isoform X1 [Hydractinia symbiolongicarpus]
249	LOC130630046	1.18753	8.16948e-15	4.35124e-13	7.76492	no informative hits: nan	uncharacterized histidine-rich protein DDB_G0274557-like [Hydractinia symbiolongicarpus]
250	LOC130624299	1.77923	1.09474e-14	5.81669e-13	7.72774	XP_028396674.1 paxillin-like [Dendronephthya gigantea]	paxillin-like isoform X1 [Hydractinia symbiolongicarpus]
251	LOC130645447	1.15967	1.2025e-14	6.35849e-13	7.71577	no informative hits: nan	uncharacterized protein LOC130645447 isoform X1 [Hydractinia symbiolongicarpus]
252	LOC130621519	0.936342	1.28014e-14	6.73655e-13	7.70779	XP_002165908.2 PREDICTED: uncharacterized protein LOC100207239 [Hydra vulgaris]	protein PRRC2A-like [Hydractinia symbiolongicarpus]
253	LOC130628755	1.22655	1.37917e-14	7.22301e-13	7.69827	XP_012555411.1 PREDICTED: TBC1 domain family member 9B-like [Hydra vulgaris]	TBC1 domain family member 9B-like [Hydractinia symbiolongicarpus]
254	LOC130628832	2.69237	1.52872e-14	7.9872e-13	7.6851	XP_004205501.1 PREDICTED: uncharacterized protein LOC100200388 isoform X1 [Hydra vulgaris]	A disintegrin and metalloproteinase with thrombospondin motifs 9-like [Hydractinia symbiolongicarpus]
255	LOC130656044	1.25995	1.5502e-14	8.07014e-13	7.68332	XP_002156869.1 PREDICTED: probable sphingosine-1-phosphate phosphatase [Hydra vulgaris]	probable sphingosine-1-phosphate phosphatase [Hydractinia symbiolongicarpus]
256	LOC130613049	1.32902	1.55195e-14	8.07014e-13	7.68317	XP_004207525.2 PREDICTED: uncharacterized protein LOC100212386 [Hydra vulgaris]	uncharacterized protein LOC130613049 [Hydractinia symbiolongicarpus]
257	LOC130647763	2.08618	1.95084e-14	1.00965e-12	7.65383	XP_029921621.1 NACHT, LRR and PYD domains-containing protein 12-like, partial [Myripristis murdjan]	uncharacterized protein LOC130647763 [Hydractinia symbiolongicarpus]
258	LOC130629483	1.34151	2.2319e-14	1.1524e-12	7.63651	WP_129535992.1 ankyrin repeat domain-containing protein [Chryseobacterium sp. 3008163]	uncharacterized protein LOC130629483 isoform X1 [Hydractinia symbiolongicarpus]
259	LOC130647626	1.55984	2.27559e-14	1.1722e-12	7.63401	XP_002156362.3 PREDICTED: uncharacterized protein LOC100212474 isoform X1 [Hydra vulgaris]	uncharacterized protein LOC130647626 isoform X1 [Hydractinia symbiolongicarpus]
260	LOC130641631	1.18905	3.00761e-14	1.53844e-12	7.59799	XP_002169058.3 PREDICTED: syntaxin-17-like [Hydra vulgaris]	uncharacterized protein LOC130641631 [Hydractinia symbiolongicarpus]
261	LOC130623391	0.813564	3.0271e-14	1.54481e-12	7.59716	XP_002168954.3 PREDICTED: sphingomyelin phosphodiesterase 4-like [Hydra vulgaris]	sphingomyelin phosphodiesterase 4-like isoform X1 [Hydractinia symbiolongicarpus]
262	LOC130621882	1.54982	3.20985e-14	1.63427e-12	7.58956	XP_002156870.3 PREDICTED: amyloid beta A4 precursor protein-binding family B member 1-interacting protein-like [Hydra vulgaris]	amyloid beta A4 precursor protein-binding family B member 1-interacting protein-like isoform X1 [Hydractinia symbiolongicarpus]
263	LOC130636151	1.23673	3.4257e-14	1.73611e-12	7.58113	XP_026744333.1 gastrula zinc finger protein xFG20-1-like [Trichoplusia ni]	zinc finger protein 37-like [Hydractinia symbiolongicarpus]
264	LOC130648785	1.35673	3.77845e-14	1.91047e-12	7.5684	XP_012557748.1 PREDICTED: hepatocyte growth factor-regulated tyrosine kinase substrate-like isoform X1 [Hydra vulgaris]	hepatocyte growth factor-regulated tyrosine kinase substrate-like [Hydractinia symbiolongicarpus]
265	LOC130649135	0.736683	3.95662e-14	1.99595e-12	7.56241	no informative hits: nan	uncharacterized protein LOC130649135 isoform X1 [Hydractinia symbiolongicarpus]
266	LOC130622433	1.05717	4.10066e-14	2.06387e-12	7.55776	XP_004207821.1 PREDICTED: tectonic-3-like [Hydra vulgaris]	tectonic-3-like [Hydractinia symbiolongicarpus]
267	LOC130613855	1.46078	4.11837e-14	2.06804e-12	7.5572	XP_002166571.1 PREDICTED: furin-like protease kpc-1 [Hydra vulgaris]	neuroendocrine convertase 1-like [Hydractinia symbiolongicarpus]
268	LOC130629069	0.950135	5.4968e-14	2.75392e-12	7.51954	KXJ10812.1 E3 ubiquitin-protein ligase DZIP3 [Exaiptasia diaphana]	uncharacterized protein LOC130629069 [Hydractinia symbiolongicarpus]
269	LOC130613808	0.988098	6.12035e-14	3.05934e-12	7.50548	XP_002154561.3 PREDICTED: nibrin-like [Hydra vulgaris]	nibrin-like isoform X1 [Hydractinia symbiolongicarpus]
270	LOC130662748	2.44173	6.77988e-14	3.38131e-12	7.49206	XP_002163966.2 PREDICTED: polyenoic fatty acid isomerase-like [Hydra vulgaris]	uncharacterized protein LOC130662748 [Hydractinia symbiolongicarpus]
271	LOC130636660	1.04177	8.11377e-14	4.02825e-12	7.46846	KXJ17291.1 Myosin-2 heavy chain [Exaiptasia diaphana]	uncharacterized protein LOC130636660 [Hydractinia symbiolongicarpus]
272	LOC130647070	1.68329	9.83898e-14	4.86276e-12	7.44305	KAF0154889.1 Pao retrotransposon peptidase domain-containing protein [Ignavibacteria bacterium]	uncharacterized protein LOC130647070 [Hydractinia symbiolongicarpus]
273	LOC130654824	1.43657	1.08701e-13	5.34827e-12	7.42987	XP_012556040.1 PREDICTED: testin-like [Hydra vulgaris]	testin-like isoform X1 [Hydractinia symbiolongicarpus]
274	LOC130653613	1.59107	1.12633e-13	5.52934e-12	7.42517	XP_002165496.2 PREDICTED: fibroblast growth factor 12-like isoform X1 [Hydra vulgaris]	fibroblast growth factor 20-like isoform X1 [Hydractinia symbiolongicarpus]
275	LOC130635679	1.13801	1.15423e-13	5.65366e-12	7.42193	XP_012562549.1 PREDICTED: uncharacterized protein LOC101236927, partial [Hydra vulgaris]	uncharacterized protein LOC130635679 isoform X1 [Hydractinia symbiolongicarpus]
276	LOC130646944	1.55476	1.35504e-13	6.60777e-12	7.40067	KXJ29411.1 Protein NLRC5 [Exaiptasia diaphana]	uncharacterized protein LOC130646944 isoform X1 [Hydractinia symbiolongicarpus]
277	LOC130629493	1.33902	1.55206e-13	7.55177e-12	7.38262	no informative hits: nan	uncharacterized protein LOC130629493 isoform X1 [Hydractinia symbiolongicarpus]
278	LOC130625886	1.95329	2.30296e-13	1.11559e-11	7.32992	XP_032242056.1 copine-8 isoform X2 [Nematostella vectensis]	copine-8-like isoform X3 [Hydractinia symbiolongicarpus]
279	LOC130629668	1.92312	2.52247e-13	1.21655e-11	7.31771	XP_012553629.1 PREDICTED: uncharacterized protein LOC101239033, partial [Hydra vulgaris]	uncharacterized protein LOC130629668 isoform X1 [Hydractinia symbiolongicarpus]
280	LOC130654557	1.05262	2.80857e-13	1.34566e-11	7.30327	XP_002158833.2 PREDICTED: microphthalmia-associated transcription factor-like [Hydra vulgaris]	microphthalmia-associated transcription factor-like [Hydractinia symbiolongicarpus]
281	LOC130645644	1.32439	3.03524e-13	1.4511e-11	7.29282	XP_002164622.2 PREDICTED: LIM and senescent cell antigen-like-containing domain protein 1 [Hydra vulgaris]	LIM and senescent cell antigen-like-containing domain protein 1 [Hydractinia symbiolongicarpus]
282	LOC130629151	1.83305	3.50419e-13	1.67165e-11	7.27345	no informative hits: RZF44009.1 hypothetical protein LSTR_LSTR007281 [Laodelphax striatellus]	uncharacterized protein LOC130629151 [Hydractinia symbiolongicarpus]
283	LOC130647079	1.90374	3.82377e-13	1.82015e-11	7.26166	XP_012555527.1 PREDICTED: von Willebrand factor D and EGF domain-containing protein-like, partial [Hydra vulgaris]	von Willebrand factor D and EGF domain-containing protein-like isoform X1 [Hydractinia symbiolongicarpus]
284	LOC130612193	2.70533	4.57532e-13	2.17318e-11	7.23735	no informative hits: nan	uncharacterized protein LOC130612193 isoform X1 [Hydractinia symbiolongicarpus]
285	LOC130641668	1.57839	5.57866e-13	2.63265e-11	7.2104	XP_002155181.1 PREDICTED: COP9 signalosome complex subunit 7b-like [Hydra vulgaris]	COP9 signalosome complex subunit 7a-like isoform X1 [Hydractinia symbiolongicarpus]
286	LOC130613860	0.590164	5.64781e-13	2.65956e-11	7.20873	XP_012555643.1 PREDICTED: nucleoprotein TPR-like isoform X1 [Hydra vulgaris]	nucleoprotein TPR-like isoform X1 [Hydractinia symbiolongicarpus]
287	LOC130641381	2.48855	6.99303e-13	3.28598e-11	7.17957	XP_012553902.1 PREDICTED: atrial natriuretic peptide receptor 1-like [Hydra vulgaris]	receptor-type guanylate cyclase gcy-22-like [Hydractinia symbiolongicarpus]
288	LOC130621709	1.06053	7.15379e-13	3.34718e-11	7.17646	XP_012558698.1 PREDICTED: receptor-type tyrosine-protein phosphatase N2-like [Hydra vulgaris]	receptor-type tyrosine-protein phosphatase N2-like [Hydractinia symbiolongicarpus]
289	LOC130657482	1.37	7.17565e-13	3.35026e-11	7.17605	XP_020909395.2 cation channel sperm-associated protein 1 [Exaiptasia diaphana]	cation channel sperm-associated protein 1-like isoform X1 [Hydractinia symbiolongicarpus]
290	LOC130641330	1.2287	7.62632e-13	3.55312e-11	7.16771	XP_012560535.1 PREDICTED: dual specificity protein phosphatase 10-like isoform X1 [Hydra vulgaris]	dual specificity protein phosphatase 10-like [Hydractinia symbiolongicarpus]
291	LOC130662295	1.92687	8.30634e-13	3.86175e-11	7.156	XP_002154822.3 PREDICTED: uncharacterized protein LOC100202417 [Hydra vulgaris]	uncharacterized protein LOC130662295 [Hydractinia symbiolongicarpus]
292	LOC130656284	0.933034	9.17189e-13	4.25514e-11	7.14239	XP_002159365.3 PREDICTED: TNF receptor-associated factor 5-like [Hydra vulgaris]	TNF receptor-associated factor 3-like isoform X1 [Hydractinia symbiolongicarpus]
293	LOC130622602	2.07497	1.00672e-12	4.65083e-11	7.12959	XP_012556428.1 PREDICTED: epithelial discoidin domain-containing receptor 1-like [Hydra vulgaris]	discoidin domain-containing receptor 2-like isoform X1 [Hydractinia symbiolongicarpus]
294	LOC130654775	1.19691	1.02891e-12	4.74334e-11	7.12658	XP_012565282.1 PREDICTED: diacylglycerol kinase zeta-like [Hydra vulgaris]	diacylglycerol kinase zeta-like isoform X1 [Hydractinia symbiolongicarpus]
295	LOC130645273	1.0757	1.14456e-12	5.24347e-11	7.1119	XP_012554012.1 PREDICTED: uncharacterized protein LOC105843326 [Hydra vulgaris]	uncharacterized protein LOC130645273 [Hydractinia symbiolongicarpus]
296	LOC130636791	2.11709	1.24437e-12	5.68886e-11	7.10035	ABG80452.1 collagen, partial [Hydra vulgaris]	uncharacterized protein LOC130636791 [Hydractinia symbiolongicarpus]
297	LOC130655527	0.502794	1.5787e-12	7.20229e-11	7.06739	XP_022800232.1 TPR and ankyrin repeat-containing protein 1-like isoform X2 [Stylophora pistillata]	TPR and ankyrin repeat-containing protein 1-like isoform X2 [Hydractinia symbiolongicarpus]
298	LOC130612757	1.50517	1.68454e-12	7.66921e-11	7.05838	XP_012560128.1 PREDICTED: rab GTPase-activating protein 1-like [Hydra vulgaris]	rab GTPase-activating protein 1-like [Hydractinia symbiolongicarpus]
299	LOC130613828	1.73202	1.70584e-12	7.7501e-11	7.05663	XP_012554603.1 PREDICTED: uncharacterized protein LOC100208285 [Hydra vulgaris]	uncharacterized protein LOC130613828 [Hydractinia symbiolongicarpus]
300	LOC130625490	1.05585	2.70119e-12	1.22216e-10	6.99245	XP_004209518.2 PREDICTED: IQ motif and SEC7 domain-containing protein 1-like isoform X2 [Hydra vulgaris]	IQ motif and SEC7 domain-containing protein 3-like isoform X1 [Hydractinia symbiolongicarpus]
301	LOC130642097	1.57124	2.8959e-12	1.30756e-10	6.98269	XP_012557971.1 PREDICTED: uncharacterized protein LOC105845123 [Hydra vulgaris]	uncharacterized protein LOC130642097 isoform X1 [Hydractinia symbiolongicarpus]
302	LOC130625856	1.04953	3.50904e-12	1.57469e-10	6.95566	XP_012558576.1 PREDICTED: leucine-rich repeats and immunoglobulin-like domains protein 3 [Hydra vulgaris]	leucine-rich repeats and immunoglobulin-like domains protein 3 isoform X1 [Hydractinia symbiolongicarpus]
303	LOC130621817	1.62555	3.78052e-12	1.68961e-10	6.94515	XP_002161248.2 PREDICTED: TNF receptor-associated factor 3-like [Hydra vulgaris]	TNF receptor-associated factor 3-like isoform X5 [Hydractinia symbiolongicarpus]
304	LOC130655160	1.4172	3.80803e-12	1.69844e-10	6.94413	XP_032223263.1 serine/threonine-protein kinase Nek1 isoform X2 [Nematostella vectensis]	serine/threonine-protein kinase Nek1-like isoform X1 [Hydractinia symbiolongicarpus]
305	LOC130645735	2.02056	5.15937e-12	2.29184e-10	6.90112	XP_012554166.1 PREDICTED: kinesin-like protein KIF15 isoform X1 [Hydra vulgaris]	kinesin-related protein 7-like [Hydractinia symbiolongicarpus]
306	LOC130625625	0.371837	5.43628e-12	2.40512e-10	6.89369	no informative hits: nan	neuroblast differentiation-associated protein AHNAK-like isoform X1 [Hydractinia symbiolongicarpus]
307	LOC130649507	1.207	6.2895e-12	2.76034e-10	6.87293	XP_012556234.1 PREDICTED: cyclin-F-like [Hydra vulgaris]	cyclin-F-like isoform X1 [Hydractinia symbiolongicarpus]
308	LOC130628909	2.18844	9.03687e-12	3.93463e-10	6.82106	XP_002170677.3 PREDICTED: ethanolamine-phosphate phospho-lyase-like, partial [Hydra vulgaris]	5-phosphohydroxy-L-lysine phospho-lyase-like isoform X1 [Hydractinia symbiolongicarpus]
309	LOC130630185	1.18708	9.31454e-12	4.04749e-10	6.81672	XP_002162954.1 PREDICTED: HAUS augmin-like complex subunit 3 [Hydra vulgaris]	HAUS augmin-like complex subunit 3 [Hydractinia symbiolongicarpus]
310	LOC130622608	0.993864	9.65429e-12	4.18683e-10	6.81156	CRX73278.1 Integrin alpha-4, partial [Hydra vulgaris]	integrin alpha-V-like isoform X1 [Hydractinia symbiolongicarpus]
311	LOC130641799	0.775252	9.81647e-12	4.24877e-10	6.80917	XP_012561216.1 PREDICTED: ATP-binding cassette sub-family A member 3 [Hydra vulgaris]	phospholipid-transporting ATPase ABCA3-like [Hydractinia symbiolongicarpus]
312	LOC130656521	2.17415	1.02978e-11	4.44832e-10	6.80228	XP_004205707.1 PREDICTED: glycine N-methyltransferase-like [Hydra vulgaris]	glycine N-methyltransferase-like isoform X1 [Hydractinia symbiolongicarpus]
313	LOC130628578	1.49628	1.18221e-11	5.09675e-10	6.78237	XP_012553522.1 PREDICTED: protein bicaudal C homolog 1-like, partial [Hydra vulgaris]	protein bicaudal C homolog 1-B-like isoform X1 [Hydractinia symbiolongicarpus]
314	LOC130662510	1.11606	1.4019e-11	6.0202e-10	6.75771	XP_002162876.2 PREDICTED: uncharacterized protein LOC100213942 [Hydra vulgaris]	palmitoyltransferase ZDHHC17-like isoform X1 [Hydractinia symbiolongicarpus]
315	LOC130645426	0.648296	1.44858e-11	6.20852e-10	6.75296	XP_012559389.1 PREDICTED: afadin [Hydra vulgaris]	afadin-like isoform X1 [Hydractinia symbiolongicarpus]
316	LOC130641830	1.3708	1.46271e-11	6.25686e-10	6.75155	XP_012556252.1 PREDICTED: mitogen-activated protein kinase kinase kinase 3-like isoform X1 [Hydra vulgaris]	mitogen-activated protein kinase kinase kinase 2-like isoform X1 [Hydractinia symbiolongicarpus]
317	LOC130645459	2.50383	1.51134e-11	6.45231e-10	6.74681	CAJ57449.1 astacin 3 [Hydractinia echinata]	zinc metalloproteinase nas-4-like [Hydractinia symbiolongicarpus]
318	LOC130654399	1.15215	2.0867e-11	8.87415e-10	6.69982	XP_012553862.1 PREDICTED: H(+)/Cl(-) exchange transporter 5-like [Hydra vulgaris]	H(+)/Cl(-) exchange transporter 4-like isoform X2 [Hydractinia symbiolongicarpus]
319	LOC130647109	0.822959	2.85034e-11	1.20983e-09	6.6541	XP_012561411.1 PREDICTED: myosin-2 heavy chain-like [Hydra vulgaris]	myosin-IIIb-like [Hydractinia symbiolongicarpus]
320	LOC130656793	0.872573	2.86526e-11	1.21381e-09	6.65333	XP_022797818.1 E3 ubiquitin-protein ligase MIB2-like [Stylophora pistillata]	E3 ubiquitin-protein ligase MIB2-like [Hydractinia symbiolongicarpus]
321	LOC130657561	1.31014	3.23706e-11	1.36867e-09	6.63536	XP_032240409.1 kinesin light chain isoform X3 [Nematostella vectensis]	kinesin light chain 1-like isoform X2 [Hydractinia symbiolongicarpus]
322	LOC130636699	2.46315	3.6585e-11	1.54389e-09	6.61729	ORX94943.1 transferase [Basidiobolus meristosporus CBS 931.73]	uncharacterized protein LOC130636699 [Hydractinia symbiolongicarpus]
323	LOC130655137	1.23132	4.32537e-11	1.81137e-09	6.59248	XP_012555497.1 PREDICTED: receptor-type tyrosine-protein phosphatase epsilon-like [Hydra vulgaris]	uncharacterized protein LOC130655137 isoform X1 [Hydractinia symbiolongicarpus]
324	LOC130662476	0.494436	4.68356e-11	1.95764e-09	6.58066	no informative hits: nan	uncharacterized protein LOC130662476 [Hydractinia symbiolongicarpus]
325	LOC130622215	2.76753	4.78886e-11	1.99785e-09	6.57736	XP_002169678.3 PREDICTED: fibroblast growth factor receptor 1-like [Hydra vulgaris]	fibroblast growth factor receptor 4-like [Hydractinia symbiolongicarpus]
326	LOC130648965	0.957022	5.06551e-11	2.10526e-09	6.569	XP_012563120.1 PREDICTED: rho GTPase-activating protein 44-like isoform X1 [Hydra vulgaris]	rho GTPase-activating protein 44-like isoform X1 [Hydractinia symbiolongicarpus]
327	LOC130613175	0.847821	5.12386e-11	2.12548e-09	6.56729	XP_002162849.2 PREDICTED: formin-binding protein 4-like [Hydra vulgaris]	formin-binding protein 4-like [Hydractinia symbiolongicarpus]
328	LOC130657492	2.45869	5.16126e-11	2.13696e-09	6.56621	XP_002164527.2 PREDICTED: RNA-editing ligase 2, mitochondrial-like [Hydra vulgaris]	RNA-editing ligase 1, mitochondrial-like [Hydractinia symbiolongicarpus]
329	LOC130662588	1.30438	6.53266e-11	2.6946e-09	6.53101	KXJ07732.1 putative L-threonine 3-dehydrogenase [Exaiptasia diaphana]	L-threonine 3-dehydrogenase-like isoform X1 [Hydractinia symbiolongicarpus]
330	LOC130653735	1.45562	6.62633e-11	2.72811e-09	6.52888	XP_020604829.1 acetyl-CoA carboxylase-like isoform X2 [Orbicella faveolata]	acetyl-CoA carboxylase-like [Hydractinia symbiolongicarpus]
331	LOC130629457	1.79655	6.70112e-11	2.75373e-09	6.5272	XP_004208419.2 PREDICTED: G-protein coupled receptor 64-like [Hydra vulgaris]	uncharacterized protein LOC130629457 isoform X1 [Hydractinia symbiolongicarpus]
332	LOC130647485	1.43502	7.84308e-11	3.21698e-09	6.50358	AFM91092.1 boule-like protein 2, partial [Hydra vulgaris]	protein boule-like [Hydractinia symbiolongicarpus]
333	LOC130641815	2.27339	8.50742e-11	3.47648e-09	6.49134	XP_012554083.1 PREDICTED: uncharacterized protein LOC100214787 isoform X1 [Hydra vulgaris]	uncharacterized protein LOC130641815 [Hydractinia symbiolongicarpus]
334	LOC130641937	1.07914	9.36122e-11	3.81826e-09	6.47692	XP_012566091.1 PREDICTED: TNF receptor-associated factor 5-like [Hydra vulgaris]	TNF receptor-associated factor 3-like isoform X1 [Hydractinia symbiolongicarpus]
335	LOC130636162	1.16665	9.75425e-11	3.97119e-09	6.47071	XP_012559760.1 PREDICTED: unconventional myosin-Va [Hydra vulgaris]	unconventional myosin-Va-like isoform X1 [Hydractinia symbiolongicarpus]
336	LOC130636552	1.60554	9.96018e-11	4.04004e-09	6.46755	no informative hits: nan	uncharacterized protein LOC130636552 [Hydractinia symbiolongicarpus]
337	LOC130641033	2.08082	1.00621e-10	4.07385e-09	6.46602	NP_001296582.1 ephrin type-B receptor 1-B-like [Hydra vulgaris]	ephrin type-B receptor 1-B-like [Hydractinia symbiolongicarpus]
338	LOC130629093	2.50389	1.09128e-10	4.41012e-09	6.45373	XP_012553639.1 PREDICTED: G-protein coupled receptor 126-like isoform X3 [Hydra vulgaris]	uncharacterized protein LOC130629093 isoform X1 [Hydractinia symbiolongicarpus]
339	LOC130640944	1.2989	1.0964e-10	4.42268e-09	6.45302	XP_028409005.1 mitogen-activated protein kinase kinase kinase kinase 3-like [Dendronephthya gigantea]	mitogen-activated protein kinase kinase kinase kinase 3-like isoform X1 [Hydractinia symbiolongicarpus]
340	LOC130636766	2.08243	1.19703e-10	4.80212e-09	6.43971	ABG80452.1 collagen, partial [Hydra vulgaris]	collagen alpha-2(IV) chain-like [Hydractinia symbiolongicarpus]
341	LOC130657703	0.852204	1.25138e-10	5.01101e-09	6.43297	NP_001296679.1 tight junction protein ZO-2-like [Hydra vulgaris]	tight junction protein ZO-1-like isoform X2 [Hydractinia symbiolongicarpus]
342	LOC130649065	1.08614	1.44584e-10	5.7599e-09	6.41098	XP_012560390.1 PREDICTED: ankyrin repeat and fibronectin type-III domain-containing protein 1-like [Hydra vulgaris]	ankyrin repeat and fibronectin type-III domain-containing protein 1-like isoform X1 [Hydractinia symbiolongicarpus]
343	LOC130645036	0.99922	1.44628e-10	5.7599e-09	6.41094	XP_012564646.1 PREDICTED: uncharacterized protein LOC100214475 [Hydra vulgaris]	protein pitchfork-like isoform X1 [Hydractinia symbiolongicarpus]
344	LOC130654328	2.22027	1.47499e-10	5.86362e-09	6.40794	XP_012556652.1 PREDICTED: polycystic kidney disease 1-related protein-like, partial [Hydra vulgaris]	uncharacterized protein LOC130654328 isoform X1 [Hydractinia symbiolongicarpus]
345	LOC130656460	1.28241	1.59383e-10	6.31319e-09	6.39611	XP_012566818.1 PREDICTED: uncharacterized protein LOC101238969 isoform X1 [Hydra vulgaris]	uncharacterized protein LOC130656460 isoform X1 [Hydractinia symbiolongicarpus]
346	LOC130656056	0.792435	1.70315e-10	6.73402e-09	6.38597	XP_012559750.1 PREDICTED: myotubularin-related protein 2-like isoform X1 [Hydra vulgaris]	myotubularin-related protein 2-like [Hydractinia symbiolongicarpus]
347	LOC130645046	0.909627	1.86285e-10	7.35223e-09	6.37224	XP_012560844.1 PREDICTED: phosphatidylinositol-binding clathrin assembly protein LAP-like [Hydra vulgaris]	phosphatidylinositol-binding clathrin assembly protein LAP-like [Hydractinia symbiolongicarpus]
348	LOC130654219	1.15541	2.01552e-10	7.94049e-09	6.36015	XP_002153856.3 PREDICTED: protein-methionine sulfoxide oxidase MICAL2, partial [Hydra vulgaris]	F-actin-monooxygenase MICAL3-like isoform X2 [Hydractinia symbiolongicarpus]
349	LOC130641336	1.14897	2.30539e-10	9.06621e-09	6.33948	no informative hits: nan	uncharacterized protein LOC130641336 isoform X1 [Hydractinia symbiolongicarpus]
350	LOC130624209	1.35464	2.42457e-10	9.51783e-09	6.33171	XP_012557995.1 PREDICTED: trichoplein keratin filament-binding protein-like [Hydra vulgaris]	trichoplein keratin filament-binding protein-like isoform X1 [Hydractinia symbiolongicarpus]
351	LOC130628529	1.29865	2.51748e-10	9.86494e-09	6.32591	XP_002162619.1 PREDICTED: LIM domain-binding protein 3-like isoform X4 [Hydra vulgaris]	PDZ and LIM domain protein 3-like isoform X5 [Hydractinia symbiolongicarpus]
352	LOC130625951	1.02356	2.63022e-10	1.02883e-08	6.31914	XP_012565393.1 PREDICTED: cyclin-D-binding Myb-like transcription factor 1 [Hydra vulgaris]	cyclin-D-binding Myb-like transcription factor 1 isoform X1 [Hydractinia symbiolongicarpus]
353	LOC130655422	1.63405	2.77836e-10	1.08485e-08	6.31067	XP_012560523.1 PREDICTED: receptor-type tyrosine-protein phosphatase F-like [Hydra vulgaris]	receptor-type tyrosine-protein phosphatase mu-like [Hydractinia symbiolongicarpus]
354	LOC130636485	1.21752	3.04035e-10	1.18293e-08	6.29671	XP_012561843.1 PREDICTED: rho guanine nucleotide exchange factor 28-like [Hydra vulgaris]	rho guanine nucleotide exchange factor 28-like isoform X1 [Hydractinia symbiolongicarpus]
355	LOC130628756	1.61647	3.04759e-10	1.18365e-08	6.29634	XP_029192714.1 EF-hand calcium-binding domain-containing protein 5-like [Acropora millepora]	EF-hand calcium-binding domain-containing protein 5-like [Hydractinia symbiolongicarpus]
356	LOC130654417	1.37385	3.0691e-10	1.1899e-08	6.29525	XP_012553535.1 PREDICTED: LON peptidase N-terminal domain and RING finger protein 3-like [Hydra vulgaris]	LON peptidase N-terminal domain and RING finger protein 3-like isoform X1 [Hydractinia symbiolongicarpus]
357	LOC130624018	1.3505	3.07597e-10	1.19046e-08	6.2949	XP_012558713.1 PREDICTED: E3 ubiquitin-protein ligase RNF25-like, partial [Hydra vulgaris]	RNA-binding protein 26-like isoform X1 [Hydractinia symbiolongicarpus]
358	LOC130629179	1.22456	3.30327e-10	1.27618e-08	6.28383	XP_002169341.2 PREDICTED: NACHT, LRR and PYD domains-containing protein 12-like [Hydra vulgaris]	uncharacterized protein LOC130629179 [Hydractinia symbiolongicarpus]
359	LOC130649610	0.99463	3.44778e-10	1.32967e-08	6.27718	XP_012562948.1 PREDICTED: myosin heavy chain, skeletal muscle-like isoform X1 [Hydra vulgaris]	golgin subfamily A member 4-like isoform X1 [Hydractinia symbiolongicarpus]
360	LOC130624142	0.895455	3.78593e-10	1.45242e-08	6.26261	XP_012558230.1 PREDICTED: protein strawberry notch homolog 1-like [Hydra vulgaris]	protein strawberry notch homolog 1-like [Hydractinia symbiolongicarpus]
361	LOC130648696	2.24582	4.49831e-10	1.7197e-08	6.23568	no informative hits: nan	ankyrin repeat domain-containing protein 50-like [Hydractinia symbiolongicarpus]
362	LOC130635794	0.937408	4.75314e-10	1.81082e-08	6.22705	XP_002161607.1 PREDICTED: isoamyl acetate-hydrolyzing esterase 1 homolog [Hydra vulgaris]	isoamyl acetate-hydrolyzing esterase 1 homolog [Hydractinia symbiolongicarpus]
363	LOC130641031	1.82486	4.99465e-10	1.89953e-08	6.21927	XP_029214578.1 spectrin beta chain, non-erythrocytic 1-like isoform X1 [Acropora millepora]	spectrin beta chain-like [Hydractinia symbiolongicarpus]
364	LOC130636269	2.34049	5.75938e-10	2.18279e-08	6.19688	no informative hits: nan	uncharacterized protein LOC130636269 isoform X1 [Hydractinia symbiolongicarpus]
365	LOC130649555	1.44199	6.33656e-10	2.39328e-08	6.18182	NTU49973.1 right-handed parallel beta-helix repeat-containing protein [Desulfobulbaceae bacterium]	uncharacterized protein LOC130649555 [Hydractinia symbiolongicarpus]
366	LOC130635804	0.923028	6.65246e-10	2.50827e-08	6.17414	XP_002160325.2 PREDICTED: protein turtle-like isoform X2 [Hydra vulgaris]	protein turtle homolog A-like isoform X1 [Hydractinia symbiolongicarpus]
367	LOC130622996	0.765408	6.67348e-10	2.51188e-08	6.17364	no informative hits: nan	uncharacterized protein LOC130622996 isoform X1 [Hydractinia symbiolongicarpus]
368	LOC130625434	1.59575	7.14265e-10	2.67929e-08	6.1629	no informative hits: nan	uncharacterized protein LOC130625434 [Hydractinia symbiolongicarpus]
369	LOC130636075	0.719595	7.50597e-10	2.81077e-08	6.15504	XP_002164354.3 PREDICTED: DNA-directed RNA polymerase II subunit RPB1-like [Hydra vulgaris]	DNA-directed RNA polymerase II subunit RPB1-like [Hydractinia symbiolongicarpus]
370	LOC130621105	2.32237	7.97523e-10	2.98141e-08	6.14542	XP_021963343.1 WAP four-disulfide core domain protein 3 [Folsomia candida]	WAP four-disulfide core domain protein 2-like [Hydractinia symbiolongicarpus]
371	LOC130641621	0.865406	8.78406e-10	3.27262e-08	6.13007	XP_012561678.1 PREDICTED: zinc finger CCCH domain-containing protein 15-like [Hydra vulgaris]	zinc finger CCCH domain-containing protein 15-like [Hydractinia symbiolongicarpus]
372	LOC130655207	1.56888	9.21454e-10	3.42139e-08	6.12245	XP_015771637.1 PREDICTED: neuronal PAS domain-containing protein 2-like [Acropora digitifera]	circadian locomoter output cycles protein kaput-like isoform X1 [Hydractinia symbiolongicarpus]
373	LOC130636402	1.2301	1.04472e-09	3.85947e-08	6.10242	PFX34042.1 Phosphatidylinositol-glycan-specific phospholipase D [Stylophora pistillata]	phosphatidylinositol-glycan-specific phospholipase D-like [Hydractinia symbiolongicarpus]
374	LOC130622959	0.637276	1.13894e-09	4.19345e-08	6.08861	XP_002163238.3 PREDICTED: uncharacterized protein LOC100207106 [Hydra vulgaris]	uncharacterized protein LOC130622959 isoform X1 [Hydractinia symbiolongicarpus]
375	LOC130621885	1.39106	1.14865e-09	4.22212e-08	6.08725	MBN3293887.1 CPG2 protein [Polypterus senegalus]	PHD finger protein 14-like [Hydractinia symbiolongicarpus]
376	LOC130662314	2.27317	1.2792e-09	4.6941e-08	6.06999	no informative hits: nan	uncharacterized protein LOC130662314 [Hydractinia symbiolongicarpus]
377	LOC130649096	0.668189	1.31432e-09	4.81493e-08	6.06564	XP_002156786.1 PREDICTED: eukaryotic translation initiation factor 3 subunit L-like [Hydra vulgaris]	LOW QUALITY PROTEIN: eukaryotic translation initiation factor 3 subunit L-like [Hydractinia symbiolongicarpus]
378	LOC130612147	2.56839	1.67768e-09	6.1053e-08	6.02629	XP_012557210.1 PREDICTED: laminin subunit gamma-1 [Hydra vulgaris]	laminin subunit gamma-1-like [Hydractinia symbiolongicarpus]
379	LOC130636056	1.0865	1.71979e-09	6.23786e-08	6.02228	XP_012567105.1 PREDICTED: vacuolar protein sorting-associated protein 13D [Hydra vulgaris]	intermembrane lipid transfer protein VPS13D-like isoform X1 [Hydractinia symbiolongicarpus]
380	LOC130636786	2.12822	1.79469e-09	6.49881e-08	6.01538	CAE88928.1 TNF-receptor-associated factor 1 [Hydractinia echinata]	TNF receptor-associated factor 4-like [Hydractinia symbiolongicarpus]
381	LOC130625026	1.32934	1.79956e-09	6.50569e-08	6.01494	XP_002163247.2 PREDICTED: serine/threonine-protein kinase TBK1-like, partial [Hydra vulgaris]	serine/threonine-protein kinase TBK1-like [Hydractinia symbiolongicarpus]
382	LOC130654488	1.48945	1.85147e-09	6.68233e-08	6.01033	XP_012557496.1 PREDICTED: amyloid beta A4 precursor protein-binding family B member 2-like [Hydra vulgaris]	uncharacterized protein LOC130654488 isoform X1 [Hydractinia symbiolongicarpus]
383	LOC130625828	1.77983	1.95547e-09	7.04611e-08	6.00146	NP_001296676.1 matrix metalloproteinase-14-like precursor [Hydra vulgaris]	matrix metalloproteinase-24-like [Hydractinia symbiolongicarpus]
384	LOC130648964	1.03853	2.00984e-09	7.21833e-08	5.99701	XP_023474554.1 TP53-binding protein 1 isoform X5 [Equus caballus]	uncharacterized protein LOC130648964 [Hydractinia symbiolongicarpus]
385	LOC130623628	1.73208	2.01703e-09	7.2323e-08	5.99643	no informative hits: nan	mRNA export factor GLE1-like [Hydractinia symbiolongicarpus]
386	LOC130625658	1.50218	2.40748e-09	8.58868e-08	5.96761	XP_002158119.1 PREDICTED: dual specificity protein phosphatase 6-like [Hydra vulgaris]	dual specificity protein phosphatase 7-like [Hydractinia symbiolongicarpus]
387	LOC130625552	0.819939	2.41097e-09	8.58868e-08	5.96738	XP_002157139.1 PREDICTED: protein FAM50A-like [Hydra vulgaris]	protein FAM50A-like [Hydractinia symbiolongicarpus]
388	LOC130614508	1.13693	2.44812e-09	8.70689e-08	5.96488	BAA81693.1 G protein a subunit 1, partial [Hydra vulgaris]	guanine nucleotide-binding protein G(s) subunit alpha-like [Hydractinia symbiolongicarpus]
389	LOC130648154	1.76943	2.92637e-09	1.03742e-07	5.93568	CRX73271.1 Innexin 3 [Hydra vulgaris]	innexin inx3-like isoform X1 [Hydractinia symbiolongicarpus]
390	LOC130657605	0.959782	3.39972e-09	1.19941e-07	5.91103	XP_028394833.1 leucine-rich repeat and IQ domain-containing protein 1-like [Dendronephthya gigantea]	leucine-rich repeat and IQ domain-containing protein 1-like isoform X1 [Hydractinia symbiolongicarpus]
391	LOC130613909	2.35759	3.72532e-09	1.30589e-07	5.89595	XP_002154920.2 PREDICTED: solute carrier family 22 member 15-like [Hydra vulgaris]	organic cation transporter protein-like [Hydractinia symbiolongicarpus]
392	LOC130662732	0.899987	5.49335e-09	1.89836e-07	5.83149	XP_012558098.1 PREDICTED: RAD50-interacting protein 1-like isoform X1 [Hydra vulgaris]	RAD50-interacting protein 1-like [Hydractinia symbiolongicarpus]
393	LOC130623583	1.21916	5.5616e-09	1.91592e-07	5.82943	XP_012561753.1 PREDICTED: active breakpoint cluster region-related protein-like [Hydra vulgaris]	active breakpoint cluster region-related protein-like isoform X1 [Hydractinia symbiolongicarpus]
394	LOC130641818	2.76964	5.75432e-09	1.9792e-07	5.82375	no informative hits: nan	uncharacterized protein LOC130641818 [Hydractinia symbiolongicarpus]
395	LOC130645726	1.91171	6.75599e-09	2.30924e-07	5.79688	no informative hits: nan	uncharacterized protein LOC130645726 [Hydractinia symbiolongicarpus]
396	LOC130643069	2.1497	7.35749e-09	2.51093e-07	5.78255	XP_013411497.1 tubulin-specific chaperone A-like [Lingula anatina]	tubulin-specific chaperone A-like [Hydractinia symbiolongicarpus]
397	LOC130662686	2.37366	8.4265e-09	2.86684e-07	5.7597	XP_012555800.1 PREDICTED: collagen alpha-1(V) chain-like [Hydra vulgaris]	collagen alpha-1(I) chain-like isoform X1 [Hydractinia symbiolongicarpus]
398	LOC130646977	1.27903	8.55397e-09	2.9057e-07	5.75716	XP_002156291.2 PREDICTED: exostosin-like 3 [Hydra vulgaris]	exostosin-like 3 [Hydractinia symbiolongicarpus]
399	LOC130648894	1.19311	9.23525e-09	3.13228e-07	5.74421	XP_012559357.1 PREDICTED: voltage-dependent T-type calcium channel subunit alpha-1G-like [Hydra vulgaris]	voltage-dependent T-type calcium channel subunit alpha-1G-like isoform X1 [Hydractinia symbiolongicarpus]
400	LOC130628841	1.19983	9.51464e-09	3.21709e-07	5.73916	XP_002165900.3 PREDICTED: sorting nexin-9-like [Hydra vulgaris]	sorting nexin-18-like [Hydractinia symbiolongicarpus]
401	LOC130644801	1.12699	9.54209e-09	3.22141e-07	5.73867	XP_002160249.3 PREDICTED: protein O-GlcNAcase-like [Hydra vulgaris]	protein O-GlcNAcase-like [Hydractinia symbiolongicarpus]
402	LOC130636118	0.92997	9.60405e-09	3.23735e-07	5.73758	XP_022792537.1 cilia- and flagella-associated protein 91-like [Stylophora pistillata]	cilia- and flagella-associated protein 91-like isoform X1 [Hydractinia symbiolongicarpus]
403	LOC130636012	1.87638	1.12621e-08	3.79042e-07	5.71054	EDO38391.1 predicted protein [Nematostella vectensis]	uncharacterized protein LOC130636012 [Hydractinia symbiolongicarpus]
404	LOC130648815	1.30559	1.16833e-08	3.92617e-07	5.70428	XP_034612594.1 platelet endothelial aggregation receptor 1 [Trachemys scripta elegans]	multiple epidermal growth factor-like domains protein 10 [Hydractinia symbiolongicarpus]
405	LOC130630558	1.26914	1.17545e-08	3.94406e-07	5.70325	XP_002157607.2 PREDICTED: DNA-binding protein RFX2-like isoform X1 [Hydra vulgaris]	DNA-binding protein RFX2-like isoform X1 [Hydractinia symbiolongicarpus]
406	LOC130636792	1.96458	1.18635e-08	3.97456e-07	5.70168	NP_001296590.1 collagen alpha-1(IV) chain-like precursor [Hydra vulgaris]	collagen alpha-1(I) chain-like [Hydractinia symbiolongicarpus]
407	LOC130623422	1.60259	1.3414e-08	4.47352e-07	5.68071	WP_188153650.1 tetratricopeptide repeat protein, partial [Wolbachia endosymbiont of Pentalonia nigronervosa]	uncharacterized protein LOC130623422 [Hydractinia symbiolongicarpus]
408	LOC130636768	1.86558	1.36802e-08	4.54845e-07	5.67734	NP_001296590.1 collagen alpha-1(IV) chain-like precursor [Hydra vulgaris]	collagen alpha-1(I) chain-like [Hydractinia symbiolongicarpus]
409	LOC130644432	1.16956	1.39913e-08	4.64486e-07	5.6735	XP_012560393.1 PREDICTED: unconventional myosin-IXa-like [Hydra vulgaris]	unconventional myosin-IXb-like isoform X1 [Hydractinia symbiolongicarpus]
410	LOC130649101	0.934567	1.48204e-08	4.90525e-07	5.66363	XP_002159079.2 PREDICTED: putative RNA-binding protein Luc7-like 2 [Hydra vulgaris]	putative RNA-binding protein Luc7-like 2 isoform X1 [Hydractinia symbiolongicarpus]
411	LOC130629639	1.62855	1.49847e-08	4.95217e-07	5.66174	XP_012564359.1 PREDICTED: receptor-type tyrosine-protein phosphatase alpha-like, partial [Hydra vulgaris]	uncharacterized protein LOC130629639 isoform X1 [Hydractinia symbiolongicarpus]
412	LOC130654329	0.869015	1.52301e-08	5.02571e-07	5.65895	XP_012555084.1 PREDICTED: inverted formin-2-like isoform X1 [Hydra vulgaris]	inverted formin-2-like isoform X1 [Hydractinia symbiolongicarpus]
413	LOC130622352	2.24567	1.5675e-08	5.16473e-07	5.65401	XP_002166703.1 PREDICTED: serine/threonine-protein phosphatase 6 regulatory ankyrin repeat subunit C-like [Hydra vulgaris]	putative ankyrin repeat protein RF_0381 [Hydractinia symbiolongicarpus]
414	LOC130641973	0.483125	1.73988e-08	5.72413e-07	5.63606	XP_002162980.2 PREDICTED: heterogeneous nuclear ribonucleoprotein U-like isoform X1 [Hydra vulgaris]	heterogeneous nuclear ribonucleoprotein U-like isoform X1 [Hydractinia symbiolongicarpus]
415	LOC130613829	1.96195	2.00549e-08	6.55865e-07	5.61153	XP_012554603.1 PREDICTED: uncharacterized protein LOC100208285 [Hydra vulgaris]	collectin-10-like [Hydractinia symbiolongicarpus]
416	LOC130656706	1.04883	2.0513e-08	6.69848e-07	5.60762	XP_012554364.1 PREDICTED: vacuolar protein sorting-associated protein 54-like [Hydra vulgaris]	vacuolar protein sorting-associated protein 54-like [Hydractinia symbiolongicarpus]
417	LOC130613685	2.60213	2.06957e-08	6.74809e-07	5.60608	XP_012558084.1 PREDICTED: protein SCAR-like [Hydra vulgaris]	uncharacterized protein LOC130613685 [Hydractinia symbiolongicarpus]
418	LOC130624240	1.03982	2.17748e-08	7.08941e-07	5.59727	XP_012556654.1 PREDICTED: cytospin-A-like isoform X1 [Hydra vulgaris]	cell surface glycoprotein 1-like isoform X2 [Hydractinia symbiolongicarpus]
419	LOC130649416	1.10996	2.2718e-08	7.37462e-07	5.58992	no informative hits: nan	uncharacterized protein LOC130649416 [Hydractinia symbiolongicarpus]
420	LOC130653728	1.12436	2.31528e-08	7.50465e-07	5.58662	XP_012553448.1 PREDICTED: ubiquitin carboxyl-terminal hydrolase 8-like [Hydra vulgaris]	ubiquitin carboxyl-terminal hydrolase 8-like [Hydractinia symbiolongicarpus]
421	LOC130621562	1.93636	2.74307e-08	8.8261e-07	5.55709	XP_019630431.1 PREDICTED: reversion-inducing cysteine-rich protein with Kazal motifs-like isoform X5 [Branchiostoma belcheri]	reversion-inducing cysteine-rich protein with Kazal motifs-like isoform X1 [Hydractinia symbiolongicarpus]
422	LOC130625355	2.13715	2.79779e-08	8.97583e-07	5.55364	WP_026591035.1 MULTISPECIES: ankyrin repeat domain-containing protein [Bacillus]	uncharacterized protein LOC130625355 [Hydractinia symbiolongicarpus]
423	LOC130636178	1.18808	2.87363e-08	9.20567e-07	5.54897	XP_012556570.1 PREDICTED: roundabout homolog 1-like [Hydra vulgaris]	roundabout homolog 1-like isoform X2 [Hydractinia symbiolongicarpus]
424	LOC130645018	1.07859	2.96486e-08	9.48411e-07	5.5435	XP_012564505.1 PREDICTED: AT-rich interactive domain-containing protein 5B-like [Hydra vulgaris]	AT-rich interactive domain-containing protein 5B-like [Hydractinia symbiolongicarpus]
425	LOC130662796	2.10887	2.99412e-08	9.55721e-07	5.54178	no informative hits: XP_013414155.1 uncharacterized protein LOC106176355 [Lingula anatina]	uncharacterized protein LOC130662796 [Hydractinia symbiolongicarpus]
426	LOC130622949	1.29752	2.99643e-08	9.55721e-07	5.54165	XP_012564099.1 PREDICTED: forkhead box protein A2-B-like, partial [Hydra vulgaris]	E3 ubiquitin-protein ligase Arkadia-like [Hydractinia symbiolongicarpus]
427	LOC130645441	2.12733	3.03305e-08	9.65998e-07	5.53952	XP_014773413.1 PREDICTED: protein sidekick-1-like [Octopus bimaculoides]	cell adhesion molecule DSCAML1-like [Hydractinia symbiolongicarpus]
428	LOC130630781	1.5154	3.22108e-08	1.02291e-06	5.52897	XP_025077570.1 junction-mediating and -regulatory protein-like [Pomacea canaliculata]	junction-mediating and -regulatory protein-like isoform X1 [Hydractinia symbiolongicarpus]
429	LOC130657066	2.77182	3.53447e-08	1.11758e-06	5.51266	no informative hits: nan	uncharacterized protein LOC130657066 [Hydractinia symbiolongicarpus]
430	LOC130649036	0.726704	3.67184e-08	1.15769e-06	5.50595	XP_004207658.2 PREDICTED: cytochrome b-c1 complex subunit 2, mitochondrial-like isoform X1 [Hydra vulgaris]	cytochrome b-c1 complex subunit 2, mitochondrial-like [Hydractinia symbiolongicarpus]
431	LOC130641334	1.16165	3.68956e-08	1.1616e-06	5.5051	XP_002170643.2 PREDICTED: uncharacterized protein LOC100213914 isoform X1 [Hydra vulgaris]	trichohyalin-like isoform X1 [Hydractinia symbiolongicarpus]
432	LOC130624088	2.56062	4.50084e-08	1.41297e-06	5.46998	no informative hits: XP_028394549.1 uncharacterized protein LOC114518760 [Dendronephthya gigantea]	uncharacterized protein LOC130624088 [Hydractinia symbiolongicarpus]
433	LOC130623928	0.75135	4.86519e-08	1.52299e-06	5.45617	XP_002154001.3 PREDICTED: helicase domino-like [Hydra vulgaris]	helicase domino-like isoform X1 [Hydractinia symbiolongicarpus]
434	LOC130622240	0.925783	4.92119e-08	1.53833e-06	5.45413	XP_002166171.3 PREDICTED: cysteine sulfinic acid decarboxylase-like [Hydra vulgaris]	acidic amino acid decarboxylase GADL1-like isoform X3 [Hydractinia symbiolongicarpus]
435	LOC130622125	0.961917	5.04307e-08	1.56972e-06	5.44979	XP_012560991.1 PREDICTED: diacylglycerol kinase 1-like [Hydra vulgaris]	diacylglycerol kinase beta-like isoform X1 [Hydractinia symbiolongicarpus]
436	LOC130612345	2.90016	5.59197e-08	1.7381e-06	5.43138	XP_002168857.3 PREDICTED: prothrombin-like, partial [Hydra vulgaris]	CUB and peptidase domain-containing protein 2-like [Hydractinia symbiolongicarpus]
437	LOC130626167	1.72464	5.74065e-08	1.77928e-06	5.4267	XP_032217720.1 transmembrane protein 116 isoform X2 [Nematostella vectensis]	transmembrane protein 116-like [Hydractinia symbiolongicarpus]
438	LOC130657286	0.812009	5.79608e-08	1.79392e-06	5.42498	XP_007910378.1 PREDICTED: exportin-1 [Callorhinchus milii]	exportin-1-like isoform X1 [Hydractinia symbiolongicarpus]
439	LOC130648755	1.30392	6.02322e-08	1.8616e-06	5.41811	XP_002164128.2 PREDICTED: lethal(2) giant larvae protein homolog 1 isoform X2 [Hydra vulgaris]	lethal(2) giant larvae protein homolog 1-like isoform X1 [Hydractinia symbiolongicarpus]
440	LOC130641637	1.01293	6.06929e-08	1.8732e-06	5.41675	XP_012555995.1 PREDICTED: cyclin-dependent kinase 14-like, partial [Hydra vulgaris]	cyclin-dependent kinase 2 homolog [Hydractinia symbiolongicarpus]
441	LOC130662274	1.47347	6.61205e-08	2.03499e-06	5.40141	XP_035688325.1 protein mono-ADP-ribosyltransferase PARP12-like [Branchiostoma floridae]	uncharacterized protein LOC130662274 [Hydractinia symbiolongicarpus]
442	LOC130625524	2.19873	6.70239e-08	2.05927e-06	5.39897	NP_001296676.1 matrix metalloproteinase-14-like precursor [Hydra vulgaris]	matrilysin-like [Hydractinia symbiolongicarpus]
443	LOC130622231	1.16262	6.70971e-08	2.05927e-06	5.39878	XP_012563237.1 PREDICTED: tRNA (adenine(58)-N(1))-methyltransferase catalytic subunit TRMT61A-like [Hydra vulgaris]	tRNA (adenine(58)-N(1))-methyltransferase catalytic subunit TRMT61A-like isoform X1 [Hydractinia symbiolongicarpus]
444	LOC130629423	0.928758	7.33674e-08	2.24857e-06	5.38272	WP_184623271.1 ankyrin repeat domain-containing protein [Pedobacter cryoconitis]	uncharacterized protein LOC130629423 [Hydractinia symbiolongicarpus]
445	LOC130613806	2.18939	7.50215e-08	2.29606e-06	5.37871	XP_032223340.1 sodium-dependent neutral amino acid transporter B(0)AT2 isoform X2 [Nematostella vectensis]	sodium-dependent neutral amino acid transporter B(0)AT2-like [Hydractinia symbiolongicarpus]
446	LOC130644346	1.38839	7.75779e-08	2.37099e-06	5.37267	XP_012554474.1 PREDICTED: fibroblast growth factor receptor 1-A-like [Hydra vulgaris]	fibroblast growth factor receptor 2-like isoform X1 [Hydractinia symbiolongicarpus]
447	LOC130656383	1.3484	8.13739e-08	2.48355e-06	5.36406	no informative hits: nan	uncharacterized protein LOC130656383 [Hydractinia symbiolongicarpus]
448	LOC130630331	1.27874	8.18999e-08	2.49613e-06	5.36289	XP_012555376.1 PREDICTED: latrophilin-2-like [Hydra vulgaris]	adhesion G protein-coupled receptor E1-like isoform X3 [Hydractinia symbiolongicarpus]
449	LOC130624188	0.670434	8.35757e-08	2.54367e-06	5.35923	XP_002162234.3 PREDICTED: CAP-Gly domain-containing linker protein 1-like isoform X1 [Hydra vulgaris]	CAP-Gly domain-containing linker protein 1-like isoform X1 [Hydractinia symbiolongicarpus]
450	LOC130655813	2.19873	8.41796e-08	2.5585e-06	5.35793	APW77285.1 SoxF1 [Hydractinia echinata]	transcription factor Sox-9-like [Hydractinia symbiolongicarpus]
451	LOC130646065	1.05578	9.78058e-08	2.96035e-06	5.33075	XP_002165637.3 PREDICTED: coiled-coil domain-containing protein 112-like [Hydra vulgaris]	coiled-coil domain-containing protein 112-like isoform X1 [Hydractinia symbiolongicarpus]
452	LOC130647988	1.71984	1.01924e-07	3.07865e-06	5.32326	MBN1975411.1 serpin family protein [Sedimentisphaerales bacterium]	serine protease inhibitor-like [Hydractinia symbiolongicarpus]
453	LOC130655262	1.38631	1.01995e-07	3.07865e-06	5.32313	XP_002156382.3 PREDICTED: probable lysosomal cobalamin transporter [Hydra vulgaris]	probable lysosomal cobalamin transporter [Hydractinia symbiolongicarpus]
454	LOC130636167	1.37717	1.03106e-07	3.10791e-06	5.32116	no informative hits: nan	uncharacterized protein LOC130636167 [Hydractinia symbiolongicarpus]
455	LOC130614504	0.591112	1.05475e-07	3.1706e-06	5.31703	AAT40464.1 mRNA 5' cap-methyltransferase [Hydra robusta]	mRNA cap guanine-N7 methyltransferase-like [Hydractinia symbiolongicarpus]
456	LOC130648586	2.38813	1.12305e-07	3.37129e-06	5.3056	XP_002158815.1 PREDICTED: ras-related C3 botulinum toxin substrate 1 [Hydra vulgaris]	ras-related C3 botulinum toxin substrate 1-like, partial [Hydractinia symbiolongicarpus]
457	LOC130641657	0.887682	1.17306e-07	3.51663e-06	5.29764	XP_001626474.2 OTU domain-containing protein 3 [Nematostella vectensis]	OTU domain-containing protein 3-like isoform X1 [Hydractinia symbiolongicarpus]
458	LOC130636231	2.63533	1.18204e-07	3.5387e-06	5.29625	XP_012554856.1 PREDICTED: leucine-rich repeat and coiled-coil domain-containing protein PF07_0014-like [Hydra vulgaris]	uncharacterized protein LOC130636231 [Hydractinia symbiolongicarpus]
459	LOC130612265	0.713151	1.25605e-07	3.75513e-06	5.28515	XP_002161908.1 PREDICTED: eukaryotic translation initiation factor 3 subunit G-like [Hydra vulgaris]	eukaryotic translation initiation factor 3 subunit G-like isoform X1 [Hydractinia symbiolongicarpus]
460	LOC130654311	1.26594	1.32304e-07	3.94469e-06	5.27562	XP_002156202.3 PREDICTED: NEDD4-binding protein 2-like [Hydra vulgaris]	uncharacterized protein LOC130654311 [Hydractinia symbiolongicarpus]
461	LOC130654281	0.927327	1.43436e-07	4.27076e-06	5.26079	XP_022792168.1 phosphorylase b kinase regulatory subunit alpha, liver isoform-like isoform X6 [Stylophora pistillata]	phosphorylase b kinase regulatory subunit alpha, liver isoform-like isoform X1 [Hydractinia symbiolongicarpus]
462	LOC130621837	2.52908	1.52706e-07	4.54063e-06	5.24927	XP_002162028.2 PREDICTED: laccase-like [Hydra vulgaris]	LOW QUALITY PROTEIN: uncharacterized protein LOC130621837 [Hydractinia symbiolongicarpus]
463	LOC130655588	1.08185	1.53692e-07	4.56377e-06	5.24808	XP_002164142.1 PREDICTED: myotubularin-related protein 6 [Hydra vulgaris]	myotubularin-related protein 6-like [Hydractinia symbiolongicarpus]
464	LOC130641124	1.7269	1.76467e-07	5.21183e-06	5.22256	OWF39340.1 E3 ubiquitin-protein ligase ARI3 [Mizuhopecten yessoensis]	uncharacterized protein LOC130641124 [Hydractinia symbiolongicarpus]
465	LOC130655524	0.507491	1.84488e-07	5.44141e-06	5.21432	XP_029188062.1 LOW QUALITY PROTEIN: TPR and ankyrin repeat-containing protein 1-like [Acropora millepora]	uncharacterized protein LOC130655524 isoform X1 [Hydractinia symbiolongicarpus]
466	LOC130647160	1.4015	1.98097e-07	5.81932e-06	5.20112	no informative hits: XP_031555656.1 uncharacterized protein LOC116292471 [Actinia tenebrosa]	uncharacterized protein LOC130647160 isoform X1 [Hydractinia symbiolongicarpus]
467	LOC130629880	1.70798	2.12946e-07	6.22222e-06	5.18767	XP_012558028.1 PREDICTED: TNF receptor-associated factor 3-like [Hydra vulgaris]	TNF receptor-associated factor 3-like [Hydractinia symbiolongicarpus]
468	LOC130625402	1.28786	2.39392e-07	6.97639e-06	5.16582	XP_012566027.1 PREDICTED: cyclin-dependent kinase 5 homolog [Hydra vulgaris]	cyclin-dependent kinase 17-like isoform X2 [Hydractinia symbiolongicarpus]
469	LOC130655465	1.28427	2.4896e-07	7.23599e-06	5.15848	EDO39453.1 predicted protein [Nematostella vectensis]	uncharacterized protein LOC130655465 isoform X1 [Hydractinia symbiolongicarpus]
470	LOC130636366	0.866459	3.02134e-07	8.7583e-06	5.12211	XP_002155596.2 PREDICTED: arginine and glutamate-rich protein 1-like [Hydra vulgaris]	arginine and glutamate-rich protein 1-like [Hydractinia symbiolongicarpus]
471	LOC130614272	1.46716	3.03732e-07	8.79301e-06	5.12112	no informative hits: nan	tumor necrosis factor receptor superfamily member 1B-like isoform X1 [Hydractinia symbiolongicarpus]
472	LOC130641567	1.00436	3.19689e-07	9.24276e-06	5.11145	XP_002169299.3 PREDICTED: activin receptor type-1-like [Hydra vulgaris]	activin receptor type-1-like isoform X1 [Hydractinia symbiolongicarpus]
473	LOC130656786	0.896841	3.35725e-07	9.69361e-06	5.1022	WP_128694098.1 tetratricopeptide repeat protein [Methanoculleus taiwanensis]	uncharacterized protein LOC130656786 [Hydractinia symbiolongicarpus]
474	LOC130656350	1.72972	3.66351e-07	1.05501e-05	5.08566	XP_012555847.1 PREDICTED: uncharacterized protein LOC100207375 [Hydra vulgaris]	uncharacterized protein LOC130656350 isoform X1 [Hydractinia symbiolongicarpus]
475	LOC130662335	1.7379	3.70635e-07	1.06595e-05	5.08345	not in Diamond	other RNA
476	LOC130636363	1.43258	3.81725e-07	1.09641e-05	5.07785	XP_002170266.2 PREDICTED: guanine nucleotide exchange factor DBS-like isoform X1 [Hydra vulgaris]	guanine nucleotide exchange factor DBS-like [Hydractinia symbiolongicarpus]
477	LOC130635611	2.33067	3.94472e-07	1.13151e-05	5.07161	GBC45069.1 mynd domain protein [Rhizophagus irregularis DAOM 181602=DAOM 197198]	uncharacterized protein LOC130635611 [Hydractinia symbiolongicarpus]
478	LOC130612725	0.682641	3.94975e-07	1.13151e-05	5.07136	XP_027039900.1 E3 ubiquitin-protein ligase UBR4-like isoform X2 [Pocillopora damicornis]	E3 ubiquitin-protein ligase UBR4-like isoform X1 [Hydractinia symbiolongicarpus]
479	LOC130641671	1.32336	4.07141e-07	1.16484e-05	5.06559	XP_002160596.1 PREDICTED: charged multivesicular body protein 2b-like [Hydra vulgaris]	charged multivesicular body protein 2b-like [Hydractinia symbiolongicarpus]
480	LOC130645771	1.18566	4.12017e-07	1.17725e-05	5.06332	KAF5905955.1 tumor necrosis factor receptor superfamily member 5-like [Clarias magur]	uncharacterized protein LOC130645771 [Hydractinia symbiolongicarpus]
481	LOC130641515	1.80291	4.18012e-07	1.19283e-05	5.06057	KXJ29771.1 Molybdenum cofactor biosynthesis protein 1 [Exaiptasia diaphana]	molybdenum cofactor biosynthesis protein 1-like isoform X2 [Hydractinia symbiolongicarpus]
482	LOC130642109	1.46352	4.52591e-07	1.28815e-05	5.04539	no informative hits: XP_002739412.1 PREDICTED: uncharacterized protein LOC100367895 [Saccoglossus kowalevskii]	uncharacterized protein LOC130642109 [Hydractinia symbiolongicarpus]
483	LOC130644639	0.618242	4.69239e-07	1.33381e-05	5.03848	EDO40345.1 predicted protein [Nematostella vectensis]	uncharacterized protein LOC130644639 isoform X1 [Hydractinia symbiolongicarpus]
484	LOC130621124	1.61476	4.82767e-07	1.37048e-05	5.03304	XP_012566709.1 PREDICTED: uncharacterized protein LOC101239179 [Hydra vulgaris]	SCO-spondin-like isoform X1 [Hydractinia symbiolongicarpus]
485	LOC130625958	0.633773	4.94011e-07	1.40059e-05	5.02862	XP_012559182.1 PREDICTED: myosin-2 heavy chain-like [Hydra vulgaris]	trichohyalin-like isoform X1 [Hydractinia symbiolongicarpus]
486	LOC130657353	0.822088	4.95338e-07	1.40254e-05	5.02811	XP_012560248.1 PREDICTED: girdin-like [Hydra vulgaris]	girdin-like isoform X1 [Hydractinia symbiolongicarpus]
487	LOC130614360	1.1309	5.92037e-07	1.67203e-05	4.9938	XP_012553904.1 PREDICTED: nucleolar protein 6-like [Hydra vulgaris]	nucleolar protein 6-like [Hydractinia symbiolongicarpus]
488	LOC130662502	1.27895	6.01347e-07	1.69614e-05	4.99078	XP_012558040.1 PREDICTED: exonuclease mut-7 homolog isoform X1 [Hydra vulgaris]	exonuclease mut-7 homolog isoform X1 [Hydractinia symbiolongicarpus]
489	LOC130612653	2.3898	6.38486e-07	1.79397e-05	4.9792	XP_012563635.1 PREDICTED: collagen alpha-1(II) chain-like [Hydra vulgaris]	collagen alpha-2(I) chain-like isoform X1 [Hydractinia symbiolongicarpus]
490	LOC130638398	1.12983	6.63822e-07	1.86278e-05	4.97166	XP_012561843.1 PREDICTED: rho guanine nucleotide exchange factor 28-like [Hydra vulgaris]	A-kinase anchor protein 13-like isoform X1 [Hydractinia symbiolongicarpus]
491	LOC130629606	0.811448	6.71998e-07	1.88331e-05	4.96929	XP_022787424.1 TNF receptor-associated factor 5-like isoform X2 [Stylophora pistillata]	TNF receptor-associated factor 3-like isoform X1 [Hydractinia symbiolongicarpus]
492	LOC130644658	2.20333	6.75903e-07	1.89184e-05	4.96816	XP_002162268.3 PREDICTED: inositol oxygenase-like [Hydra vulgaris]	inositol oxygenase-like [Hydractinia symbiolongicarpus]
493	LOC130654391	1.19523	7.19824e-07	2.00965e-05	4.95594	XP_031558784.1 endonuclease Htp3-like [Actinia tenebrosa]	protein C3orf33 homolog isoform X1 [Hydractinia symbiolongicarpus]
494	LOC130630334	0.86681	7.48403e-07	2.08678e-05	4.94836	XP_012554867.1 PREDICTED: RB1-inducible coiled-coil protein 1-like [Hydra vulgaris]	RB1-inducible coiled-coil protein 1-like [Hydractinia symbiolongicarpus]
495	LOC130657301	1.48746	8.04187e-07	2.23948e-05	4.93435	XP_012554616.1 PREDICTED: zinc finger protein 211-like [Hydra vulgaris]	zinc finger protein 16-like [Hydractinia symbiolongicarpus]
496	LOC130648768	1.4122	8.32441e-07	2.31522e-05	4.9276	XP_012555853.1 PREDICTED: brain-specific angiogenesis inhibitor 1-associated protein 2-like [Hydra vulgaris]	brain-specific angiogenesis inhibitor 1-associated protein 2-like isoform X1 [Hydractinia symbiolongicarpus]
497	LOC130628758	1.59883	8.42625e-07	2.34058e-05	4.92523	no informative hits: nan	leucine-rich repeat and coiled-coil domain-containing protein PF3D7_0703800-like [Hydractinia symbiolongicarpus]
498	LOC130636634	1.56268	8.50055e-07	2.35823e-05	4.92351	XP_002162908.3 PREDICTED: uncharacterized protein LOC100210102 [Hydra vulgaris]	golgin subfamily A member 6-like protein 22 [Hydractinia symbiolongicarpus]
499	LOC130662679	1.43518	9.00761e-07	2.4926e-05	4.91217	XP_031559961.1 valacyclovir hydrolase-like isoform X1 [Actinia tenebrosa]	valacyclovir hydrolase-like isoform X1 [Hydractinia symbiolongicarpus]
500	LOC130636601	0.871512	9.67333e-07	2.66338e-05	4.89817	XP_012554787.1 PREDICTED: uncharacterized protein LOC101237642 [Hydra vulgaris]	uncharacterized protein LOC130636601 [Hydractinia symbiolongicarpus]
501	LOC130656550	1.54556	1.21872e-06	3.34714e-05	4.85257	XP_002162840.3 PREDICTED: uncharacterized protein LOC100197871 [Hydra vulgaris]	uncharacterized protein LOC130656550 [Hydractinia symbiolongicarpus]
502	LOC130641955	2.02369	1.26684e-06	3.47494e-05	4.84489	XP_029866295.1 toll-like receptor 2 type-1 [Aquila chrysaetos chrysaetos]	slit homolog 2 protein-like [Hydractinia symbiolongicarpus]
503	LOC130657584	1.36734	1.27636e-06	3.49669e-05	4.8434	PFX29095.1 Matrilin-2 [Stylophora pistillata]	uncharacterized protein LOC130657584 [Hydractinia symbiolongicarpus]
504	LOC130647188	0.781625	1.41046e-06	3.85442e-05	4.82352	XP_012566631.1 PREDICTED: uncharacterized protein LOC100208238 [Hydra vulgaris]	germinal-center associated nuclear protein-like isoform X1 [Hydractinia symbiolongicarpus]
505	LOC130653738	1.71621	1.43902e-06	3.92761e-05	4.81952	XP_002161574.2 PREDICTED: protein FAM208A-like, partial [Hydra vulgaris]	uncharacterized protein LOC130653738 [Hydractinia symbiolongicarpus]
506	LOC130621862	0.815542	1.44229e-06	3.93164e-05	4.81907	XP_012558988.1 PREDICTED: WD repeat-containing protein 60-like [Hydra vulgaris]	cytoplasmic dynein 2 intermediate chain 1-like isoform X1 [Hydractinia symbiolongicarpus]
507	LOC130635652	1.82322	1.50577e-06	4.08438e-05	4.81047	no informative hits: nan	uncharacterized protein LOC130635652 [Hydractinia symbiolongicarpus]
508	LOC130629032	1.20475	1.51723e-06	4.11038e-05	4.80895	OJH32759.1 Phosphocholine transferase AnkX [Wolbachia endosymbiont of Armadillidium vulgare]	uncharacterized protein LOC130629032 [Hydractinia symbiolongicarpus]
509	LOC130626117	1.79135	1.59958e-06	4.32814e-05	4.79837	XP_002168125.2 PREDICTED: laminin subunit beta-1 [Hydra vulgaris]	laminin subunit beta-1-like [Hydractinia symbiolongicarpus]
510	LOC130642823	2.49422	1.64519e-06	4.44606e-05	4.79274	XP_012564458.1 PREDICTED: alpha-1-macroglobulin-like [Hydra vulgaris]	alpha-1-macroglobulin-like [Hydractinia symbiolongicarpus]
511	LOC130648901	2.5928	1.65737e-06	4.47347e-05	4.79126	no informative hits: nan	uncharacterized protein LOC130648901 isoform X1 [Hydractinia symbiolongicarpus]
512	LOC130642040	1.94581	1.69868e-06	4.57933e-05	4.78632	AYL60034.1 mAch receptor H2-like protein [Hydra vulgaris]	adenosine receptor A2b-like [Hydractinia symbiolongicarpus]
513	LOC130647546	2.03816	1.87167e-06	5.03331e-05	4.76681	XP_013065942.1 PREDICTED: dipeptidase 1-like [Biomphalaria glabrata]	dipeptidase 1-like [Hydractinia symbiolongicarpus]
514	LOC130614544	0.702047	1.96899e-06	5.27564e-05	4.75658	XP_002164906.2 PREDICTED: serine/threonine-protein kinase PRP4 homolog [Hydra vulgaris]	serine/threonine-protein kinase PRP4 homolog isoform X1 [Hydractinia symbiolongicarpus]
515	LOC130631298	0.967693	2.01867e-06	5.40215e-05	4.75155	XP_012556665.1 PREDICTED: high affinity cAMP-specific and IBMX-insensitive 3',5'-cyclic phosphodiesterase 8A isoform X1 [Hydra vulgaris]	high affinity cAMP-specific and IBMX-insensitive 3',5'-cyclic phosphodiesterase 8B-like isoform X1 [Hydractinia symbiolongicarpus]
516	LOC130655695	0.842471	2.03914e-06	5.4503e-05	4.74951	XP_012554164.1 PREDICTED: putative uncharacterized protein DDB_G0282133 [Hydra vulgaris]	uncharacterized protein LOC130655695 isoform X1 [Hydractinia symbiolongicarpus]
517	LOC130649398	1.21078	2.11002e-06	5.63288e-05	4.74259	XP_012557393.1 PREDICTED: protein sidekick-1-like [Hydra vulgaris]	protein sidekick-2-like [Hydractinia symbiolongicarpus]
518	LOC130645256	2.43348	2.16181e-06	5.76413e-05	4.73768	XP_002159039.2 PREDICTED: inactive pancreatic lipase-related protein 1-like, partial [Hydra vulgaris]	pancreatic lipase-related protein 2-like [Hydractinia symbiolongicarpus]
519	LOC130646956	1.40743	2.17088e-06	5.78127e-05	4.73683	XP_022803674.1 TBC1 domain family member 2B-like [Stylophora pistillata]	TBC1 domain family member 2B-like isoform X1 [Hydractinia symbiolongicarpus]
520	LOC130636726	0.531393	2.34612e-06	6.24039e-05	4.72107	XP_012560944.1 PREDICTED: GRIP and coiled-coil domain-containing protein 2-like [Hydra vulgaris]	GRIP and coiled-coil domain-containing protein 2-like isoform X1 [Hydractinia symbiolongicarpus]
521	LOC130623950	1.58311	2.46332e-06	6.5442e-05	4.71114	XP_027041595.1 probable E3 ubiquitin-protein ligase RNF217 [Pocillopora damicornis]	E3 ubiquitin-protein ligase RNF217-like [Hydractinia symbiolongicarpus]
522	LOC130622701	1.05348	2.50044e-06	6.63477e-05	4.70809	XP_012563217.1 PREDICTED: uncharacterized protein LOC101234890 [Hydra vulgaris]	serine/threonine-protein kinase 11-interacting protein-like isoform X1 [Hydractinia symbiolongicarpus]
523	LOC130654390	1.06553	2.64948e-06	7.00485e-05	4.69628	XP_002155653.1 PREDICTED: transmembrane protein 19-like isoform X1 [Hydra vulgaris]	transmembrane protein 19-like [Hydractinia symbiolongicarpus]
524	LOC130636255	2.53296	2.85706e-06	7.54456e-05	4.68084	XP_015761240.1 PREDICTED: neurofilament heavy polypeptide-like [Acropora digitifera]	trichohyalin-like isoform X3 [Hydractinia symbiolongicarpus]
525	LOC130645289	1.39209	2.86792e-06	7.56413e-05	4.68006	XP_004209764.1 PREDICTED: serine/threonine-protein kinase mos-like [Hydra vulgaris]	serine/threonine-protein kinase mos-like [Hydractinia symbiolongicarpus]
526	LOC130641530	1.06629	3.03857e-06	7.98544e-05	4.6682	no informative hits: nan	uncharacterized protein LOC130641530 isoform X1 [Hydractinia symbiolongicarpus]
527	LOC130641574	1.17512	3.05706e-06	8.02441e-05	4.66695	no informative hits: nan	sarcoplasmic reticulum histidine-rich calcium-binding protein-like isoform X2 [Hydractinia symbiolongicarpus]
528	LOC130655688	1.86736	3.20508e-06	8.40289e-05	4.65722	XP_012567021.1 PREDICTED: CDK5 and ABL1 enzyme substrate 2-like [Hydra vulgaris]	CDK5 and ABL1 enzyme substrate 1-like [Hydractinia symbiolongicarpus]
529	LOC130625691	0.882744	3.40606e-06	8.91916e-05	4.64468	XP_012558542.1 PREDICTED: regulator of nonsense transcripts 2 [Hydra vulgaris]	regulator of nonsense transcripts 2-like [Hydractinia symbiolongicarpus]
530	LOC130649340	1.36403	3.47524e-06	9.08946e-05	4.64053	XP_031568598.1 ATP-binding cassette sub-family A member 5-like [Actinia tenebrosa]	phospholipid-transporting ATPase ABCA3-like [Hydractinia symbiolongicarpus]
531	LOC130614528	0.906384	3.49179e-06	9.12189e-05	4.63954	XP_012555495.1 PREDICTED: actin-binding protein anillin-like [Hydra vulgaris]	anillin-like [Hydractinia symbiolongicarpus]
532	LOC130625335	1.00971	3.62247e-06	9.44079e-05	4.63194	XP_031571957.1 myotubularin-related protein 14-like [Actinia tenebrosa]	myotubularin-related protein 14-like isoform X1 [Hydractinia symbiolongicarpus]
533	LOC130647649	1.38763	3.62736e-06	9.44232e-05	4.63167	XP_004209678.2 PREDICTED: NACHT, LRR and PYD domains-containing protein 3-like, partial [Hydra vulgaris]	uncharacterized protein LOC130647649 [Hydractinia symbiolongicarpus]
534	LOC130613790	1.21805	3.8358e-06	9.9495e-05	4.62009	XP_012560075.1 PREDICTED: uncharacterized protein LOC100206476 [Hydra vulgaris]	uncharacterized protein LOC130613790 [Hydractinia symbiolongicarpus]
535	LOC130614738	0.746243	3.84815e-06	9.96975e-05	4.61942	XP_002163130.2 PREDICTED: uncharacterized protein LOC100204660 [Hydra vulgaris]	uncharacterized protein LOC130614738 isoform X1 [Hydractinia symbiolongicarpus]
536	LOC130625965	1.06583	3.96339e-06	0.000102562	4.61329	XP_002165689.2 PREDICTED: protein DD3-3-like [Hydra vulgaris]	protein DD3-3-like isoform X1 [Hydractinia symbiolongicarpus]
537	LOC130636531	2.49909	4.11151e-06	0.00010627	4.60566	XP_002161380.3 PREDICTED: protein ZINC INDUCED FACILITATOR-LIKE 1-like [Hydra vulgaris]	uncharacterized protein LOC130636531 [Hydractinia symbiolongicarpus]
538	LOC130614025	0.50945	4.33592e-06	0.000111938	4.59459	no informative hits: CAF3743315.1 unnamed protein product [Rotaria sp. Silwood1]	uncharacterized protein LOC130614025 [Hydractinia symbiolongicarpus]
539	LOC130657018	1.02462	4.45368e-06	0.000114708	4.589	XP_012553703.1 PREDICTED: protein O-mannosyl-transferase 2-like [Hydra vulgaris]	protein O-mannosyl-transferase 2-like isoform X1 [Hydractinia symbiolongicarpus]
540	LOC130645214	0.552916	4.46957e-06	0.000114983	4.58826	XP_012566186.1 PREDICTED: cGMP-specific 3',5'-cyclic phosphodiesterase-like [Hydra vulgaris]	cGMP-specific 3',5'-cyclic phosphodiesterase-like [Hydractinia symbiolongicarpus]
541	LOC130648373	0.900334	4.76602e-06	0.000122322	4.57483	XP_002157491.3 PREDICTED: myosin-6-like [Hydra vulgaris]	protein PFC0760c-like isoform X1 [Hydractinia symbiolongicarpus]
542	LOC130614719	0.892351	4.90102e-06	0.000125494	4.56898	XP_012556358.1 PREDICTED: uncharacterized protein LOC100207809 isoform X1 [Hydra vulgaris]	uncharacterized protein LOC130614719 isoform X1 [Hydractinia symbiolongicarpus]
543	LOC130645090	1.82412	4.99104e-06	0.00012765	4.56516	XP_002154410.2 PREDICTED: probable serine/threonine-protein kinase KCC4 [Hydra vulgaris]	uncharacterized protein LOC130645090 [Hydractinia symbiolongicarpus]
544	LOC130628559	1.06862	5.20371e-06	0.000132934	4.5564	XP_020896575.1 E3 ubiquitin-protein ligase DZIP3-like [Exaiptasia diaphana]	uncharacterized protein LOC130628559 [Hydractinia symbiolongicarpus]
545	LOC130629721	1.21975	5.35774e-06	0.000136551	4.55027	XP_012558951.1 PREDICTED: multiple PDZ domain protein-like [Hydra vulgaris]	multiple PDZ domain protein-like [Hydractinia symbiolongicarpus]
546	LOC130656132	0.688102	5.41019e-06	0.000137728	4.54822	XP_022807686.1 V-type proton ATPase subunit D-like [Stylophora pistillata]	V-type proton ATPase subunit D-like [Hydractinia symbiolongicarpus]
547	LOC130629653	1.8063	5.63563e-06	0.000143135	4.53962	CRX73266.1 Innexin 10 [Hydra vulgaris]	uncharacterized protein LOC130629653 [Hydractinia symbiolongicarpus]
548	LOC130656085	0.930961	5.71644e-06	0.000145019	4.53661	XP_012566704.1 PREDICTED: centrosomal protein of 290 kDa, partial [Hydra vulgaris]	centrosomal protein of 290 kDa-like [Hydractinia symbiolongicarpus]
549	LOC130653583	0.642285	5.76804e-06	0.000145991	4.53472	XP_012554787.1 PREDICTED: uncharacterized protein LOC101237642 [Hydra vulgaris]	uncharacterized protein LOC130653583 isoform X1 [Hydractinia symbiolongicarpus]
550	LOC130649368	1.64035	5.87537e-06	0.000148536	4.53083	XP_002162533.3 PREDICTED: 4-aminobutyrate aminotransferase, mitochondrial-like [Hydra vulgaris]	probable 4-aminobutyrate aminotransferase, mitochondrial [Hydractinia symbiolongicarpus]
551	LOC130647378	1.79605	6.2627e-06	0.000158146	4.51732	XP_002167799.2 PREDICTED: uncharacterized protein ZK643.6-like [Hydra vulgaris]	uncharacterized protein ZK643.6-like [Hydractinia symbiolongicarpus]
552	LOC130644851	2.2249	6.29107e-06	0.00015868	4.51636	ABA99740.2 retrotransposon protein, putative, unclassified [Oryza sativa Japonica Group]	putative ankyrin repeat protein RF_0381 [Hydractinia symbiolongicarpus]
553	LOC130656792	1.31034	6.50426e-06	0.000163869	4.5093	XP_012561567.1 PREDICTED: uncharacterized protein LOC105846934, partial [Hydra vulgaris]	uncharacterized protein LOC130656792 [Hydractinia symbiolongicarpus]
554	LOC130654072	2.97321	7.22194e-06	0.000181533	4.48704	XP_002164986.2 PREDICTED: pituitary homeobox 1-like [Hydra vulgaris]	homeobox protein prophet of Pit-1-like isoform X1 [Hydractinia symbiolongicarpus]
555	LOC130655770	0.815512	7.41464e-06	0.000185965	4.48142	XP_012557694.1 PREDICTED: protein phosphatase 1 regulatory subunit 12A-like [Hydra vulgaris]	protein phosphatase 1 regulatory subunit 12A-like isoform X1 [Hydractinia symbiolongicarpus]
556	LOC130657655	1.22899	7.46084e-06	0.000186896	4.4801	XP_002166015.2 PREDICTED: pleckstrin homology domain-containing family B member 2-like [Hydra vulgaris]	uncharacterized protein LOC130657655 isoform X1 [Hydractinia symbiolongicarpus]
557	LOC130612060	1.32106	7.67217e-06	0.00019197	4.47413	no informative hits: MBA2710247.1 hypothetical protein [Tatlockia sp.]	uncharacterized protein LOC130612060 [Hydractinia symbiolongicarpus]
558	LOC130630025	0.819073	7.71382e-06	0.000192793	4.47298	XP_012555901.1 PREDICTED: dedicator of cytokinesis protein 7-like [Hydra vulgaris]	dedicator of cytokinesis protein 7-like isoform X1 [Hydractinia symbiolongicarpus]
559	LOC130656003	1.27974	8.05137e-06	0.000201	4.46381	XP_012564317.1 PREDICTED: rho GTPase-activating protein 7-like [Hydra vulgaris]	rho GTPase-activating protein 7-like isoform X1 [Hydractinia symbiolongicarpus]
560	LOC130641600	0.881813	8.06239e-06	0.000201047	4.46352	XP_012566847.1 PREDICTED: uncharacterized protein LOC100203370 [Hydra vulgaris]	uncharacterized protein LOC130641600 [Hydractinia symbiolongicarpus]
561	LOC130625031	0.880478	8.10796e-06	0.000201954	4.46231	XP_002162929.3 PREDICTED: protein lifeguard 4-like [Hydra vulgaris]	protein lifeguard 4-like isoform X1 [Hydractinia symbiolongicarpus]
562	LOC130632586	0.943247	8.44332e-06	0.000210068	4.45362	XP_012554453.1 PREDICTED: uncharacterized protein LOC100197582 isoform X1 [Hydra vulgaris]	uncharacterized protein LOC130632586 isoform X1 [Hydractinia symbiolongicarpus]
563	LOC130645040	0.38406	8.47785e-06	0.000210688	4.45275	XP_002156159.1 PREDICTED: eukaryotic peptide chain release factor subunit 1-like [Hydra vulgaris]	eukaryotic peptide chain release factor subunit 1 isoform X1 [Hydractinia symbiolongicarpus]
564	LOC130625536	1.32992	8.78816e-06	0.000217907	4.44502	no informative hits: nan	uncharacterized protein LOC130625536 [Hydractinia symbiolongicarpus]
565	LOC130612639	2.98455	8.81739e-06	0.000218385	4.44431	XP_040278140.1 inhibin beta B chain-like [Bufo bufo]	inhibin beta C chain-like [Hydractinia symbiolongicarpus]
566	LOC130641478	1.21812	9.03903e-06	0.000223622	4.43897	XP_012559676.1 PREDICTED: neurobeachin-like protein 1 [Hydra vulgaris]	neurobeachin-like protein 2 [Hydractinia symbiolongicarpus]
567	LOC130640749	1.67924	9.17065e-06	0.000226623	4.43586	OWF39340.1 E3 ubiquitin-protein ligase ARI3 [Mizuhopecten yessoensis]	uncharacterized protein LOC130640749 [Hydractinia symbiolongicarpus]
568	LOC130641954	2.49887	9.86495e-06	0.000243506	4.42011	XP_031563909.1 prolyl 4-hydroxylase subunit alpha-1-like isoform X1 [Actinia tenebrosa]	prolyl 4-hydroxylase subunit alpha-1-like isoform X1 [Hydractinia symbiolongicarpus]
569	LOC130622118	2.17329	1.04608e-05	0.000257924	4.40742	no informative hits: nan	uncharacterized protein LOC130622118 [Hydractinia symbiolongicarpus]
570	LOC130647116	0.718728	1.09228e-05	0.000269013	4.39805	XP_004209241.2 PREDICTED: protein scribble homolog isoform X1 [Hydra vulgaris]	protein scribble homolog isoform X1 [Hydractinia symbiolongicarpus]
571	LOC130644855	0.644934	1.15512e-05	0.000283851	4.38589	XP_002159927.3 PREDICTED: prominin-1-A-like isoform X1 [Hydra vulgaris]	prominin-1-A-like [Hydractinia symbiolongicarpus]
572	LOC130641825	1.31588	1.1687e-05	0.000286868	4.38335	XP_012559133.1 PREDICTED: kinesin-related protein 10-like [Hydra vulgaris]	kinesin-related protein 10-like isoform X1 [Hydractinia symbiolongicarpus]
573	LOC130621970	1.14455	1.21202e-05	0.000296837	4.37541	XP_012557981.1 PREDICTED: rho-related GTP-binding protein RhoE-like isoform X1 [Hydra vulgaris]	uncharacterized protein LOC130621970 [Hydractinia symbiolongicarpus]
574	LOC130624258	2.65162	1.21365e-05	0.000296904	4.37512	no informative hits: nan	uncharacterized protein LOC130624258 [Hydractinia symbiolongicarpus]
575	LOC130631490	1.06604	1.21607e-05	0.000297165	4.37469	XP_012557643.1 PREDICTED: kinesin-like protein 1 [Hydra vulgaris]	early endosome antigen 1-like [Hydractinia symbiolongicarpus]
576	LOC130629388	1.99572	1.23273e-05	0.000300902	4.37172	no informative hits: nan	uncharacterized protein LOC130629388 isoform X1 [Hydractinia symbiolongicarpus]
577	LOC130654361	0.991126	1.25659e-05	0.000306044	4.36753	XP_017309613.1 PREDICTED: histone-lysine N-methyltransferase Su(var)3-9-like [Ictalurus punctatus]	uncharacterized protein LOC130654361 isoform X1 [Hydractinia symbiolongicarpus]
578	LOC130647114	1.09635	1.27965e-05	0.000310972	4.36356	XP_020897424.1 coiled-coil domain-containing protein 87 isoform X1 [Exaiptasia diaphana]	coiled-coil domain-containing protein 87-like isoform X1 [Hydractinia symbiolongicarpus]
579	LOC130612301	1.03023	1.32256e-05	0.000320704	4.35634	XP_002164730.1 PREDICTED: ubiquitin carboxyl-terminal hydrolase isozyme L5-like [Hydra vulgaris]	ubiquitin carboxyl-terminal hydrolase isozyme L5-like [Hydractinia symbiolongicarpus]
580	LOC130640988	0.752163	1.38944e-05	0.000336532	4.34552	XP_002153895.3 PREDICTED: transcription initiation factor TFIID subunit 5 [Hydra vulgaris]	transcription initiation factor TFIID subunit 5-like [Hydractinia symbiolongicarpus]
581	LOC130649214	1.03253	1.40695e-05	0.000340398	4.34277	XP_002167740.3 PREDICTED: N-acetylglucosamine-1-phosphotransferase subunit gamma-like [Hydra vulgaris]	N-acetylglucosamine-1-phosphotransferase subunit gamma-like isoform X1 [Hydractinia symbiolongicarpus]
582	LOC130655139	1.10147	1.44662e-05	0.000349593	4.33666	XP_002156115.2 PREDICTED: receptor-type tyrosine-protein phosphatase alpha-like, partial [Hydra vulgaris]	receptor-type tyrosine-protein phosphatase U-like [Hydractinia symbiolongicarpus]
583	LOC130635556	2.38973	1.44814e-05	0.000349593	4.33643	CRX73263.1 Hemicentin 1-like 2 [Hydra vulgaris]	basement membrane-specific heparan sulfate proteoglycan core protein-like [Hydractinia symbiolongicarpus]
584	LOC130641527	1.67018	1.49082e-05	0.0003595	4.33004	XP_012558618.1 PREDICTED: tetratricopeptide repeat protein 13-like [Hydra vulgaris]	tetratricopeptide repeat protein 13-like isoform X1 [Hydractinia symbiolongicarpus]
585	LOC130654397	1.11254	1.50395e-05	0.000362269	4.32811	XP_012558107.1 PREDICTED: probable methyltransferase TARBP1 isoform X1 [Hydra vulgaris]	probable methyltransferase TARBP1 isoform X1 [Hydractinia symbiolongicarpus]
586	LOC130656057	1.01829	1.60052e-05	0.000384686	4.31438	XP_002158933.3 PREDICTED: male-specific lethal 3 homolog [Hydra vulgaris]	male-specific lethal 3 homolog isoform X1 [Hydractinia symbiolongicarpus]
587	LOC130621719	0.919992	1.69567e-05	0.000406664	4.3016	no informative hits: nan	uncharacterized protein LOC130621719 [Hydractinia symbiolongicarpus]
588	LOC130647538	0.835877	1.71209e-05	0.000409707	4.29947	XP_002164117.3 PREDICTED: succinate dehydrogenase [ubiquinone] flavoprotein subunit, mitochondrial-like [Hydra vulgaris]	succinate dehydrogenase [ubiquinone] flavoprotein subunit, mitochondrial-like [Hydractinia symbiolongicarpus]
589	LOC130647645	1.64711	1.80586e-05	0.000431206	4.28763	XP_004209678.2 PREDICTED: NACHT, LRR and PYD domains-containing protein 3-like, partial [Hydra vulgaris]	NACHT, LRR and PYD domains-containing protein 13-like [Hydractinia symbiolongicarpus]
590	LOC130654386	0.78627	1.86798e-05	0.000445553	4.28011	XP_032235249.1 protein kinase C-binding protein NELL1 isoform X1 [Nematostella vectensis]	uncharacterized protein LOC130654386 [Hydractinia symbiolongicarpus]
591	LOC130613268	0.799006	2.01607e-05	0.000478796	4.2631	XP_012560489.1 PREDICTED: FK506-binding protein 15-like isoform X1 [Hydra vulgaris]	FK506-binding protein 15-like [Hydractinia symbiolongicarpus]
592	LOC130624231	1.2074	2.02702e-05	0.000480875	4.26189	XP_012556737.1 PREDICTED: serine/threonine-protein kinase TAO2-like [Hydra vulgaris]	serine/threonine-protein kinase TAO1-like isoform X1 [Hydractinia symbiolongicarpus]
593	LOC130649467	2.64085	2.05201e-05	0.000486277	4.25916	XP_012554267.1 PREDICTED: uncharacterized protein LOC100208169, partial [Hydra vulgaris]	hemicentin-1-like [Hydractinia symbiolongicarpus]
594	LOC130629788	1.10035	2.06693e-05	0.000489285	4.25754	XP_015728938.1 U2 small nuclear ribonucleoprotein A' [Coturnix japonica]	U2 small nuclear ribonucleoprotein A'-like [Hydractinia symbiolongicarpus]
595	LOC130655403	0.322895	2.21662e-05	0.00052359	4.24187	XP_002167600.1 PREDICTED: trichohyalin-like [Hydra vulgaris]	trichohyalin-like isoform X1 [Hydractinia symbiolongicarpus]
596	LOC130612619	1.30618	2.40479e-05	0.00056621	4.22355	EDO49261.1 predicted protein, partial [Nematostella vectensis]	uncharacterized protein LOC130612619 isoform X1 [Hydractinia symbiolongicarpus]
597	LOC130646953	1.40801	2.41048e-05	0.00056694	4.22302	XP_012555456.1 PREDICTED: girdin-like [Hydra vulgaris]	girdin-like [Hydractinia symbiolongicarpus]
598	LOC130614700	0.624304	2.43362e-05	0.00057177	4.22087	XP_012565645.1 PREDICTED: ankyrin repeat domain-containing protein 12-like [Hydra vulgaris]	golgin subfamily A member 4-like [Hydractinia symbiolongicarpus]
599	LOC130622578	1.03775	2.44209e-05	0.000573147	4.22009	XP_012553551.1 PREDICTED: CLIP-associating protein 1-like [Hydra vulgaris]	CLIP-associating protein 1-A-like isoform X2 [Hydractinia symbiolongicarpus]
600	LOC130613089	1.39761	2.45622e-05	0.000575847	4.21879	no informative hits: nan	uncharacterized protein LOC130613089 isoform X1 [Hydractinia symbiolongicarpus]
601	LOC130648749	1.30418	2.50716e-05	0.000587162	4.21415	XP_020905369.1 protein HEATR9 [Exaiptasia diaphana]	uncharacterized protein LOC130648749 isoform X1 [Hydractinia symbiolongicarpus]
602	LOC130645436	0.790789	2.51863e-05	0.00058922	4.21312	XP_012555230.1 PREDICTED: regulator of G-protein signaling 12-like [Hydra vulgaris]	regulator of G-protein signaling 12-like isoform X1 [Hydractinia symbiolongicarpus]
603	LOC130641289	0.912976	2.59873e-05	0.000607311	4.20605	XP_002170839.2 PREDICTED: POTE ankyrin domain family member I-like isoform X2 [Hydra vulgaris]	POTE ankyrin domain family member J-like isoform X1 [Hydractinia symbiolongicarpus]
604	LOC130654414	1.1395	2.63858e-05	0.000615968	4.20261	XP_012556350.1 PREDICTED: exocyst complex component 1-like isoform X1 [Hydra vulgaris]	exocyst complex component 1-like isoform X1 [Hydractinia symbiolongicarpus]
605	LOC130647742	1.21251	2.66398e-05	0.000621236	4.20044	XP_012567129.1 PREDICTED: tetratricopeptide repeat protein 37-like [Hydra vulgaris]	SKI3 subunit of superkiller complex protein-like [Hydractinia symbiolongicarpus]
606	LOC130621143	1.13083	2.6673e-05	0.00062135	4.20016	XP_012559168.1 PREDICTED: SWI/SNF-related matrix-associated actin-dependent regulator of chromatin subfamily A-like protein 1 [Hydra vulgaris]	SWI/SNF-related matrix-associated actin-dependent regulator of chromatin subfamily A-like protein 1 isoform X1 [Hydractinia symbiolongicarpus]
607	LOC130636016	1.22392	2.71068e-05	0.000630786	4.1965	XP_002163111.1 PREDICTED: uncharacterized protein LOC100211712 [Hydra vulgaris]	uncharacterized protein LOC130636016 isoform X1 [Hydractinia symbiolongicarpus]
608	LOC130628519	1.7539	2.74488e-05	0.000637393	4.19366	no informative hits: nan	uncharacterized protein LOC130628519 [Hydractinia symbiolongicarpus]
609	LOC130646799	1.17939	2.76053e-05	0.000640349	4.19237	XP_012567200.1 PREDICTED: protein unc-13 homolog A-like [Hydra vulgaris]	protein unc-13 homolog B-like isoform X1 [Hydractinia symbiolongicarpus]
610	LOC130645044	1.12936	2.84729e-05	0.000659778	4.18535	XP_012556069.1 PREDICTED: betaine--homocysteine S-methyltransferase 1-like [Hydra vulgaris]	betaine--homocysteine S-methyltransferase 1-like [Hydractinia symbiolongicarpus]
611	LOC130645903	2.07203	2.94413e-05	0.00068078	4.17775	XP_020901464.1 proline-rich transmembrane protein 1 [Exaiptasia diaphana]	proline-rich transmembrane protein 1-like [Hydractinia symbiolongicarpus]
612	LOC130629166	1.07922	2.99698e-05	0.000692271	4.1737	not in Diamond	other RNA
613	LOC130644916	1.35469	3.03561e-05	0.000700456	4.17078	XP_022785282.1 dynein heavy chain 6, axonemal-like [Stylophora pistillata]	dynein axonemal heavy chain 6-like [Hydractinia symbiolongicarpus]
614	LOC130655228	0.739131	3.14238e-05	0.000724332	4.16289	XP_002161880.2 PREDICTED: replication protein A 32 kDa subunit-like [Hydra vulgaris]	replication protein A 32 kDa subunit-like [Hydractinia symbiolongicarpus]
615	LOC130655083	0.733363	3.21863e-05	0.00074113	4.15742	XP_012564468.1 PREDICTED: uncharacterized protein LOC100200373 [Hydra vulgaris]	uncharacterized protein LOC130655083 isoform X1 [Hydractinia symbiolongicarpus]
616	LOC130654135	1.0251	3.27386e-05	0.000753056	4.15353	XP_012557020.1 PREDICTED: plexin-A2-like, partial [Hydra vulgaris]	plexin-A4-like isoform X1 [Hydractinia symbiolongicarpus]
617	LOC130632755	0.808125	3.38766e-05	0.000777602	4.14571	KXJ10812.1 E3 ubiquitin-protein ligase DZIP3 [Exaiptasia diaphana]	uncharacterized protein LOC130632755 [Hydractinia symbiolongicarpus]
618	LOC130655874	1.00211	3.41253e-05	0.000781677	4.14403	XP_012558919.1 PREDICTED: cytoplasmic dynein 2 heavy chain 1-like [Hydra vulgaris]	cytoplasmic dynein 2 heavy chain 1-like isoform X1 [Hydractinia symbiolongicarpus]
619	LOC130658004	0.58099	3.50331e-05	0.000800799	4.13801	XP_012554129.1 PREDICTED: splicing factor 3B subunit 2-like [Hydra vulgaris]	splicing factor 3B subunit 2-like [Hydractinia symbiolongicarpus]
620	LOC130645100	1.19994	3.67164e-05	0.000838403	4.12723	XP_012563421.1 PREDICTED: DNA topoisomerase 3-alpha-like [Hydra vulgaris]	DNA topoisomerase 3-alpha-like [Hydractinia symbiolongicarpus]
621	LOC130629702	1.2205	3.72968e-05	0.00085077	4.12362	KAF2149540.1 ankyrin [Myriangium duriaei CBS 260.36]	uncharacterized protein LOC130629702 [Hydractinia symbiolongicarpus]
622	LOC130621142	0.76861	4.13378e-05	0.000941969	4.09987	XP_012562205.1 PREDICTED: LOW QUALITY PROTEIN: nucleolar GTP-binding protein 1 [Hydra vulgaris]	GTP-binding protein 4-like [Hydractinia symbiolongicarpus]
623	LOC130636076	0.988376	4.3477e-05	0.000988662	4.08818	NP_001274313.1 importin subunit alpha-3-like [Hydra vulgaris]	importin subunit alpha-3-like isoform X1 [Hydractinia symbiolongicarpus]
624	LOC130647088	0.783297	4.38656e-05	0.000996466	4.08612	XP_012563848.1 PREDICTED: Niemann-Pick C1 protein-like [Hydra vulgaris]	NPC intracellular cholesterol transporter 1-like [Hydractinia symbiolongicarpus]
625	LOC130656501	2.39343	4.75992e-05	0.00107793	4.06711	XP_012562535.1 PREDICTED: adipocyte plasma membrane-associated protein-like [Hydra vulgaris]	adipocyte plasma membrane-associated protein-like isoform X1 [Hydractinia symbiolongicarpus]
626	LOC130662718	0.563303	4.83621e-05	0.00109183	4.0634	XP_012558586.1 PREDICTED: DNA repair protein RAD50-like [Hydra vulgaris]	DNA repair protein RAD50-like isoform X1 [Hydractinia symbiolongicarpus]
627	LOC130648999	1.41167	5.03934e-05	0.00113652	4.0538	XP_036616125.1 cubilin [Trichosurus vulpecula]	uncharacterized protein LOC130648999 isoform X1 [Hydractinia symbiolongicarpus]
628	LOC130647032	1.10633	5.16443e-05	0.00116353	4.04806	XP_004211785.1 PREDICTED: signal transducing adapter molecule 1-like, partial [Hydra vulgaris]	signal transducing adapter molecule 1-like isoform X3 [Hydractinia symbiolongicarpus]
629	LOC130631049	2.88105	5.47489e-05	0.00123095	4.03437	XP_002165597.2 PREDICTED: extracellular calcium-sensing receptor-like [Hydra vulgaris]	metabotropic glutamate receptor 3-like [Hydractinia symbiolongicarpus]
630	LOC130640987	0.859419	5.62181e-05	0.0012614	4.02815	XP_002164570.3 PREDICTED: high affinity cGMP-specific 3',5'-cyclic phosphodiesterase 9A-like, partial [Hydra vulgaris]	high affinity cGMP-specific 3',5'-cyclic phosphodiesterase 9A-like [Hydractinia symbiolongicarpus]
631	LOC130646928	0.934938	5.69133e-05	0.00127538	4.02526	XP_031561382.1 transducin beta-like protein 3 isoform X2 [Actinia tenebrosa]	transducin beta-like protein 3 [Hydractinia symbiolongicarpus]
632	LOC130656831	0.926236	5.69573e-05	0.00127538	4.02507	XP_002157181.3 PREDICTED: serine/threonine-protein phosphatase 4 regulatory subunit 3B-like [Hydra vulgaris]	serine/threonine-protein phosphatase 4 regulatory subunit 3-B-like [Hydractinia symbiolongicarpus]
633	LOC130622135	0.854221	5.75228e-05	0.00128673	4.02275	XP_012555681.1 PREDICTED: LOW QUALITY PROTEIN: elongator complex protein 2-like [Hydra vulgaris]	elongator complex protein 2-like isoform X1 [Hydractinia symbiolongicarpus]
634	LOC130613196	1.19276	5.92766e-05	0.00132326	4.01567	no informative hits: nan	putative leucine-rich repeat-containing protein DDB_G0290503 [Hydractinia symbiolongicarpus]
635	LOC130624239	1.02396	6.06772e-05	0.00135315	4.01016	no informative hits: nan	uncharacterized protein LOC130624239 [Hydractinia symbiolongicarpus]
636	LOC130614767	1.65849	6.16656e-05	0.0013724	4.00634	XP_020601490.1 dynein heavy chain 5, axonemal-like [Orbicella faveolata]	dynein axonemal heavy chain 5-like isoform X1 [Hydractinia symbiolongicarpus]
637	LOC130613861	0.983061	6.30372e-05	0.00140009	4.00114	XP_002166712.2 PREDICTED: uncharacterized protein LOC100202097 [Hydra vulgaris]	uncharacterized protein LOC130613861 isoform X1 [Hydractinia symbiolongicarpus]
638	LOC130636438	0.835382	6.5914e-05	0.00146103	3.99057	XP_012560154.1 PREDICTED: rho guanine nucleotide exchange factor 11-like [Hydra vulgaris]	rho guanine nucleotide exchange factor 11-like isoform X6 [Hydractinia symbiolongicarpus]
639	LOC130644562	1.54366	6.76784e-05	0.00149711	3.9843	XP_002159181.3 PREDICTED: ABC transporter G family member 14-like [Hydra vulgaris]	uncharacterized protein LOC130644562 [Hydractinia symbiolongicarpus]
640	LOC130623869	1.04028	6.93426e-05	0.00153238	3.97853	XP_028404268.1 receptor tyrosine-protein kinase let-23-like isoform X2 [Dendronephthya gigantea]	neurogenic locus Notch protein-like [Hydractinia symbiolongicarpus]
641	LOC130614810	0.727697	7.05423e-05	0.00155732	3.97445	XP_012555166.1 PREDICTED: E3 ubiquitin-protein ligase RNF31-like [Hydra vulgaris]	E3 ubiquitin-protein ligase RNF31-like [Hydractinia symbiolongicarpus]
642	LOC130654774	1.40423	7.1911e-05	0.00158594	3.96987	XP_012561280.1 PREDICTED: neuron navigator 3-like isoform X1 [Hydra vulgaris]	uncharacterized protein LOC130654774 [Hydractinia symbiolongicarpus]
643	LOC130641213	0.503002	7.25869e-05	0.00159924	3.96764	XP_002159365.3 PREDICTED: TNF receptor-associated factor 5-like [Hydra vulgaris]	TNF receptor-associated factor 3-like [Hydractinia symbiolongicarpus]
644	LOC130630026	1.03198	7.34004e-05	0.00161555	3.96499	XP_002163804.2 PREDICTED: hippocampus abundant transcript 1 protein-like [Hydra vulgaris]	hippocampus abundant transcript 1 protein-like isoform X1 [Hydractinia symbiolongicarpus]
645	LOC130657590	1.08807	7.96475e-05	0.00174953	3.94546	XP_012558870.1 PREDICTED: histone-lysine N-methyltransferase EHMT1-like, partial [Hydra vulgaris]	histone-lysine N-methyltransferase SETD2-like [Hydractinia symbiolongicarpus]
646	LOC130654985	1.20382	8.06559e-05	0.00176991	3.94244	XP_012563268.1 PREDICTED: uncharacterized protein LOC105847946, partial [Hydra vulgaris]	uncharacterized protein LOC130654985 [Hydractinia symbiolongicarpus]
647	LOC130630606	1.66904	8.14251e-05	0.00178501	3.94017	XP_036804224.1 sialoadhesin-like [Oncorhynchus mykiss]	cell adhesion molecule DSCAM-like isoform X1 [Hydractinia symbiolongicarpus]
648	LOC130635654	1.80474	8.26382e-05	0.00180979	3.93662	XP_002164356.1 PREDICTED: YEATS domain-containing protein 4-like [Hydra vulgaris]	YEATS domain-containing protein 4-like [Hydractinia symbiolongicarpus]
649	LOC130647801	2.33276	8.9081e-05	0.00194701	3.91856	no informative hits: nan	uncharacterized protein LOC130647801 [Hydractinia symbiolongicarpus]
650	LOC130624964	0.719172	8.93015e-05	0.00194794	3.91796	CRX73254.1 Contactin 4, partial [Hydra vulgaris]	contactin-2-like [Hydractinia symbiolongicarpus]
651	LOC130655850	1.05963	8.99013e-05	0.00195908	3.91635	XP_012558268.1 PREDICTED: protocadherin Fat 1 [Hydra vulgaris]	protocadherin Fat 3-like [Hydractinia symbiolongicarpus]
652	LOC130646841	1.23116	9.4907e-05	0.00206406	3.90326	XP_002158303.2 PREDICTED: E3 ubiquitin-protein ligase arih1-like [Hydra vulgaris]	E3 ubiquitin-protein ligase arih1-like isoform X1 [Hydractinia symbiolongicarpus]
653	LOC130622981	0.881967	9.74323e-05	0.00211479	3.8969	XP_012556228.1 PREDICTED: hemicentin-2-like isoform X1 [Hydra vulgaris]	cell adhesion molecule DSCAML1-like isoform X1 [Hydractinia symbiolongicarpus]
654	LOC130655186	2.33436	9.82298e-05	0.00212789	3.89492	no informative hits: nan	mucin-2-like [Hydractinia symbiolongicarpus]
655	LOC130621177	0.675793	0.000100488	0.00217251	3.88941	XP_002159884.3 PREDICTED: splicing factor 3B subunit 1 [Hydra vulgaris]	splicing factor 3B subunit 1-like [Hydractinia symbiolongicarpus]
656	LOC130614616	1.44677	0.000101133	0.00218217	3.88786	XP_012553903.1 PREDICTED: tankyrase-1-like [Hydra vulgaris]	uncharacterized protein LOC130614616 [Hydractinia symbiolongicarpus]
657	LOC130633823	1.14046	0.000101345	0.00218459	3.88735	no informative hits: nan	uncharacterized protein LOC130633823 [Hydractinia symbiolongicarpus]
658	LOC130630477	1.50782	0.000101522	0.00218626	3.88692	BAA76278.1 PLC-deltaH [Hydra vulgaris]	1-phosphatidylinositol 4,5-bisphosphate phosphodiesterase delta-4-like [Hydractinia symbiolongicarpus]
659	LOC130657153	0.721287	0.00010207	0.00219378	3.88562	XP_002165862.2 PREDICTED: uncharacterized protein LOC100214758, partial [Hydra vulgaris]	uncharacterized protein LOC130657153 isoform X1 [Hydractinia symbiolongicarpus]
660	LOC130629906	0.360414	0.000102071	0.00219378	3.88561	XP_012558936.1 PREDICTED: transcription activator BRG1-like [Hydra vulgaris]	probable global transcription activator SNF2L2 [Hydractinia symbiolongicarpus]
661	LOC130628826	1.27727	0.000102453	0.00219983	3.88471	XP_012561056.1 PREDICTED: mitogen-activated protein kinase kinase kinase 19-like [Hydra vulgaris]	mitogen-activated protein kinase kinase kinase 19-like [Hydractinia symbiolongicarpus]
662	LOC130613340	1.0662	0.000102993	0.00220927	3.88343	XP_012567052.1 PREDICTED: protein crumbs homolog 1-like [Hydra vulgaris]	protein crumbs-like [Hydractinia symbiolongicarpus]
663	LOC130622751	1.04513	0.000107198	0.00229723	3.87369	XP_002156574.2 PREDICTED: cyclin-T1-like [Hydra vulgaris]	cyclin-T1-like [Hydractinia symbiolongicarpus]
664	LOC130655489	1.5291	0.000116664	0.0024952	3.85303	XP_002154218.2 PREDICTED: uncharacterized protein LOC100198735, partial [Hydra vulgaris]	stromal interaction molecule 1-like [Hydractinia symbiolongicarpus]
665	LOC130623086	1.14337	0.00011719	0.00250401	3.85193	XP_020343675.1 eIF-2-alpha kinase GCN2 isoform X2 [Oncorhynchus kisutch]	eIF-2-alpha kinase GCN2-like [Hydractinia symbiolongicarpus]
666	LOC130645461	2.32316	0.000122405	0.00261289	3.84126	CAJ57449.1 astacin 3 [Hydractinia echinata]	hatching enzyme 1.2-like [Hydractinia symbiolongicarpus]
667	LOC130648391	2.06029	0.000124015	0.0026447	3.83805	no informative hits: nan	uncharacterized protein LOC130648391 [Hydractinia symbiolongicarpus]
668	LOC130656715	0.97186	0.000126501	0.0026951	3.83317	XP_012559233.1 PREDICTED: ectopic P granules protein 5 homolog [Hydra vulgaris]	ectopic P granules protein 5 homolog [Hydractinia symbiolongicarpus]
669	LOC130613841	1.09842	0.00012688	0.00270054	3.83244	XP_002157509.2 PREDICTED: FH1/FH2 domain-containing protein 3-like isoform X1 [Hydra vulgaris]	FH1/FH2 domain-containing protein 1-like [Hydractinia symbiolongicarpus]
670	LOC130626099	0.822007	0.00012722	0.00270515	3.83178	XP_002169931.3 PREDICTED: protein DD3-3-like [Hydra vulgaris]	protein DD3-3-like [Hydractinia symbiolongicarpus]
671	LOC130626093	0.999454	0.000127964	0.00271833	3.83035	XP_001640245.2 protein artemis isoform X1 [Nematostella vectensis]	protein artemis-like isoform X1 [Hydractinia symbiolongicarpus]
672	LOC130657484	1.23408	0.000130851	0.0027743	3.82485	XP_002158174.3 PREDICTED: serine/threonine/tyrosine-interacting protein-like isoform X1 [Hydra vulgaris]	serine/threonine/tyrosine-interacting protein-like isoform X1 [Hydractinia symbiolongicarpus]
673	LOC130628856	1.0776	0.000133231	0.0028193	3.82041	XP_012565292.1 PREDICTED: sphingosine-1-phosphate lyase 1-like [Hydra vulgaris]	sphingosine-1-phosphate lyase 1-like [Hydractinia symbiolongicarpus]
674	LOC130655755	1.29942	0.000136514	0.00288321	3.8144	XP_002161982.2 PREDICTED: uncharacterized protein LOC100210509 [Hydra vulgaris]	dorsal-ventral patterning tolloid-like protein 1 [Hydractinia symbiolongicarpus]
675	LOC130647309	2.47555	0.000141636	0.00298564	3.80529	XP_002160218.1 PREDICTED: uncharacterized protein LOC100214519 [Hydra vulgaris]	uncharacterized protein LOC130647309 [Hydractinia symbiolongicarpus]
676	LOC130656396	1.48287	0.000145829	0.00306521	3.79807	XP_012553969.1 PREDICTED: AP-5 complex subunit mu-1-like isoform X1 [Hydra vulgaris]	AP-5 complex subunit mu-1-like [Hydractinia symbiolongicarpus]
677	LOC130613962	0.874166	0.000148811	0.00312489	3.79305	XP_002162974.3 PREDICTED: uncharacterized protein LOC100197573 [Hydra vulgaris]	uncharacterized protein LOC130613962 isoform X1 [Hydractinia symbiolongicarpus]
678	LOC130640206	2.21589	0.000149795	0.00314254	3.79141	XP_012564458.1 PREDICTED: alpha-1-macroglobulin-like [Hydra vulgaris]	alpha-1-macroglobulin-like [Hydractinia symbiolongicarpus]
679	LOC130621103	1.19952	0.00015023	0.00314565	3.79069	XP_004205507.1 PREDICTED: uncharacterized protein LOC101239808 isoform X1 [Hydra vulgaris]	uncharacterized protein LOC130621103 [Hydractinia symbiolongicarpus]
680	LOC130662852	1.79456	0.000150419	0.0031466	3.79038	no informative hits: XP_013414155.1 uncharacterized protein LOC106176355 [Lingula anatina]	uncharacterized protein LOC130662852 [Hydractinia symbiolongicarpus]
681	LOC130645099	1.15819	0.000152559	0.00318833	3.78687	NP_001296628.1 ribosomal protein S6 kinase 2 beta [Hydra vulgaris]	ribosomal protein S6 kinase 2 beta-like isoform X1 [Hydractinia symbiolongicarpus]
682	LOC130614374	0.972303	0.000154954	0.00323531	3.78299	XP_012556321.1 PREDICTED: 1-phosphatidylinositol 4,5-bisphosphate phosphodiesterase gamma-1-like [Hydra vulgaris]	1-phosphatidylinositol 4,5-bisphosphate phosphodiesterase gamma-1-like isoform X1 [Hydractinia symbiolongicarpus]
683	LOC130614529	1.3978	0.000156027	0.00325461	3.78128	XP_004208007.2 PREDICTED: lysophosphatidylcholine acyltransferase 2-like [Hydra vulgaris]	lysophosphatidylcholine acyltransferase 2-like [Hydractinia symbiolongicarpus]
684	LOC130623676	1.819	0.000156991	0.00327161	3.77974	XP_012559401.1 PREDICTED: follistatin-like [Hydra vulgaris]	uncharacterized protein LOC130623676 isoform X1 [Hydractinia symbiolongicarpus]
685	LOC130636213	0.809256	0.00015848	0.0032995	3.77739	ACN91129.1 allorecognition 2 [Hydractinia symbiolongicarpus]	uncharacterized protein LOC130636213 isoform X1 [Hydractinia symbiolongicarpus]
686	LOC130629175	2.32714	0.000161236	0.00335134	3.77309	no informative hits: nan	uncharacterized protein LOC130629175 [Hydractinia symbiolongicarpus]
687	LOC130662505	1.48672	0.000161275	0.00335134	3.77303	XP_002157079.2 PREDICTED: ras GTPase-activating protein nGAP-like [Hydra vulgaris]	ras GTPase-activating protein nGAP-like [Hydractinia symbiolongicarpus]
688	LOC130645541	1.83297	0.000163763	0.00339983	3.76921	not in Diamond	other RNA
689	LOC130635644	0.618975	0.000167226	0.00346516	3.76399	AAC63362.1 head-activator binding protein precursor [Hydra viridissima]	sortilin-related receptor-like isoform X1 [Hydractinia symbiolongicarpus]
690	LOC130625013	1.22732	0.000169416	0.00350723	3.76073	XP_012559352.1 PREDICTED: protein O-glucosyltransferase 1-like [Hydra vulgaris]	protein O-glucosyltransferase 1-like isoform X1 [Hydractinia symbiolongicarpus]
691	LOC130613693	0.84066	0.0001706	0.00352842	3.75899	XP_012561371.1 PREDICTED: uncharacterized protein LOC100205880 [Hydra vulgaris]	putative ATP-dependent RNA helicase TDRD12 isoform X1 [Hydractinia symbiolongicarpus]
692	LOC130636169	2.06303	0.000171472	0.00354311	3.75771	not in Diamond	other RNA
693	LOC130622499	0.984172	0.000182342	0.00376063	3.7423	XP_012561813.1 PREDICTED: max-like protein X isoform X2 [Hydra vulgaris]	max-like protein X [Hydractinia symbiolongicarpus]
694	LOC130633435	0.606458	0.000182536	0.00376109	3.74204	XP_002161239.3 PREDICTED: chromodomain-helicase-DNA-binding protein 1-like [Hydra vulgaris]	chromodomain-helicase-DNA-binding protein 1-like [Hydractinia symbiolongicarpus]
695	LOC130657634	1.39633	0.000198224	0.00407287	3.72127	XP_012554802.1 PREDICTED: b(0,+)-type amino acid transporter 1-like [Hydra vulgaris]	b(0,+)-type amino acid transporter 1-like isoform X1 [Hydractinia symbiolongicarpus]
696	LOC130638663	2.55903	0.000198623	0.00407725	3.72076	AIU99841.1 Wnt5B, partial [Hydractinia echinata]	protein Wnt-5b-like isoform X1 [Hydractinia symbiolongicarpus]
697	LOC130644385	1.07842	0.000199105	0.00408333	3.72015	XP_002166280.3 PREDICTED: uncharacterized protein LOC100213515 [Hydra vulgaris]	uncharacterized protein LOC130644385 [Hydractinia symbiolongicarpus]
698	LOC130613337	2.47836	0.000204173	0.00417556	3.7138	XP_032235625.1 nuclear pore complex protein Nup58-like [Nematostella vectensis]	mucin-2-like [Hydractinia symbiolongicarpus]
699	LOC130647670	1.33668	0.000207143	0.00422842	3.71014	no informative hits: nan	uncharacterized protein LOC130647670 [Hydractinia symbiolongicarpus]
700	LOC130647532	2.22384	0.000207782	0.00423751	3.70936	no informative hits: XP_020604692.1 uncharacterized protein LOC110043564 [Orbicella faveolata]	uncharacterized protein LOC130647532 [Hydractinia symbiolongicarpus]
701	LOC130613280	1.013	0.000216702	0.00440714	3.69871	XP_002164518.1 PREDICTED: uncharacterized protein LOC100207087 isoform X1 [Hydra vulgaris]	uncharacterized protein LOC130613280 isoform X1 [Hydractinia symbiolongicarpus]
702	LOC130654280	0.824014	0.000218787	0.00444542	3.69627	XP_012555487.1 PREDICTED: LOW QUALITY PROTEIN: protein furry homolog-like [Hydra vulgaris]	protein furry homolog-like [Hydractinia symbiolongicarpus]
703	LOC130653683	0.858831	0.000222561	0.00450733	3.69193	XP_012556741.1 PREDICTED: CWF19-like protein 2 [Hydra vulgaris]	CWF19-like protein 2 isoform X1 [Hydractinia symbiolongicarpus]
704	LOC130622929	0.91683	0.000222836	0.00450733	3.69161	XP_004207406.1 PREDICTED: nuclear speckle splicing regulatory protein 1-like [Hydra vulgaris]	nuclear speckle splicing regulatory protein 1-like [Hydractinia symbiolongicarpus]
705	LOC130625027	1.10369	0.000222861	0.00450733	3.69159	XP_031555875.1 F-box only protein 7-like isoform X2 [Actinia tenebrosa]	uncharacterized protein LOC130625027 isoform X1 [Hydractinia symbiolongicarpus]
706	LOC130625352	1.41976	0.000223966	0.00452551	3.69033	no informative hits: nan	uncharacterized protein LOC130625352 [Hydractinia symbiolongicarpus]
707	LOC130641406	0.627843	0.000233549	0.00471048	3.67966	XP_002169275.2 PREDICTED: uncharacterized protein LOC100201996, partial [Hydra vulgaris]	uncharacterized protein LOC130641406 [Hydractinia symbiolongicarpus]
708	LOC130625973	0.757971	0.000237805	0.00479191	3.67505	XP_002169341.2 PREDICTED: NACHT, LRR and PYD domains-containing protein 12-like [Hydra vulgaris]	NACHT, LRR and PYD domains-containing protein 3-like [Hydractinia symbiolongicarpus]
709	LOC130622687	0.837743	0.000242323	0.00487846	3.67024	XP_002164891.2 PREDICTED: solute carrier family 35 member B1-like [Hydra vulgaris]	solute carrier family 35 member B1-like [Hydractinia symbiolongicarpus]
710	LOC130630437	0.909489	0.000247733	0.00496914	3.66459	XP_020371321.1 nucleotide-binding oligomerization domain-containing protein 2 isoform X3 [Rhincodon typus]	uncharacterized protein LOC130630437 [Hydractinia symbiolongicarpus]
711	LOC130655150	2.45099	0.000256212	0.00512518	3.65597	KAF6719658.1 Fibulin-1 [Oryzias melastigma]	fibulin-1-like isoform X3 [Hydractinia symbiolongicarpus]
712	LOC130623536	1.34715	0.000258906	0.00517434	3.65329	XP_012555141.1 PREDICTED: general transcriptional corepressor trfA-like isoform X1 [Hydra vulgaris]	repetitive organellar protein-like isoform X1 [Hydractinia symbiolongicarpus]
713	LOC130644282	2.00777	0.000259204	0.0051756	3.65299	CRX73266.1 Innexin 10 [Hydra vulgaris]	uncharacterized protein LOC130644282 [Hydractinia symbiolongicarpus]
714	LOC130654363	1.0291	0.00026534	0.00528849	3.64698	XP_012556201.1 PREDICTED: alpha-L-fucosidase-like [Hydra vulgaris]	alpha-L-fucosidase-like isoform X1 [Hydractinia symbiolongicarpus]
715	LOC130636062	0.849285	0.000266505	0.00530688	3.64585	XP_012564706.1 PREDICTED: phenylalanine--tRNA ligase beta subunit-like [Hydra vulgaris]	phenylalanine--tRNA ligase beta subunit-like isoform X1 [Hydractinia symbiolongicarpus]
716	LOC130655532	1.29208	0.000271433	0.00538824	3.64114	XP_012566375.1 PREDICTED: phosphoglucomutase-2 [Hydra vulgaris]	phosphopentomutase-like [Hydractinia symbiolongicarpus]
717	LOC130641652	1.12483	0.000271573	0.00538824	3.64101	XP_002163387.3 PREDICTED: anoctamin-7-like [Hydra vulgaris]	anoctamin-7-like isoform X1 [Hydractinia symbiolongicarpus]
718	LOC130630670	1.22156	0.000272903	0.00540974	3.63975	XP_012556608.1 PREDICTED: minor histocompatibility protein HA-1-like [Hydra vulgaris]	rho GTPase-activating protein 45-like [Hydractinia symbiolongicarpus]
719	LOC130630186	1.09203	0.000276582	0.00547772	3.6363	XP_022783142.1 NADH-cytochrome b5 reductase-like [Stylophora pistillata]	NADH-cytochrome b5 reductase-like isoform X1 [Hydractinia symbiolongicarpus]
720	LOC130642083	2.22098	0.000278368	0.00550812	3.63464	no informative hits: nan	serine/arginine-rich splicing factor 2-like [Hydractinia symbiolongicarpus]
721	LOC130641654	1.09777	0.000284034	0.00561517	3.62944	XP_012566018.1 PREDICTED: uncharacterized protein LOC101237678 [Hydra vulgaris]	uncharacterized protein LOC130641654 isoform X1 [Hydractinia symbiolongicarpus]
722	LOC130655757	1.43994	0.0002878	0.0056845	3.62604	XP_004535380.1 cubilin homolog [Ceratitis capitata]	uncharacterized protein LOC130655757 isoform X1 [Hydractinia symbiolongicarpus]
723	LOC130655761	0.802159	0.000293423	0.00577995	3.62104	XP_012557407.1 PREDICTED: uncharacterized protein LOC100198333 [Hydra vulgaris]	pre-mRNA cleavage complex 2 protein Pcf11-like [Hydractinia symbiolongicarpus]
724	LOC130647749	0.854782	0.000309797	0.00609156	3.60697	XP_012564237.1 PREDICTED: leucine-rich repeat-containing protein 9-like [Hydra vulgaris]	leucine-rich repeat-containing protein 9-like isoform X1 [Hydractinia symbiolongicarpus]
725	LOC130647020	0.640821	0.000318045	0.00624815	3.60014	XP_012554659.1 PREDICTED: splicing factor 1-like [Hydra vulgaris]	splicing factor 1-like [Hydractinia symbiolongicarpus]
726	LOC130647830	0.6992	0.000321229	0.00630506	3.59755	XP_002164772.2 PREDICTED: dyslexia-associated protein KIAA0319-like protein [Hydra vulgaris]	dyslexia-associated protein KIAA0319-like protein isoform X1 [Hydractinia symbiolongicarpus]
727	LOC130622666	1.30738	0.000331656	0.00649228	3.58923	XP_002154358.2 PREDICTED: polypeptide N-acetylgalactosaminyltransferase 13-like [Hydra vulgaris]	polypeptide N-acetylgalactosaminyltransferase 13-like [Hydractinia symbiolongicarpus]
728	LOC130647944	1.42723	0.000334019	0.00653273	3.58738	MBN1975411.1 serpin family protein [Sedimentisphaerales bacterium]	serine protease inhibitor-like [Hydractinia symbiolongicarpus]
729	LOC130625682	0.829689	0.000335038	0.00654681	3.58658	XP_012562705.1 PREDICTED: rRNA-processing protein UTP23 homolog isoform X1 [Hydra vulgaris]	rRNA-processing protein UTP23 homolog isoform X1 [Hydractinia symbiolongicarpus]
730	LOC130624125	0.805541	0.000338122	0.00659533	3.58419	XP_004207843.1 PREDICTED: gametogenetin-binding protein 2-like [Hydra vulgaris]	gametogenetin-binding protein 2-like [Hydractinia symbiolongicarpus]
731	LOC130624175	1.69877	0.000343153	0.00668752	3.58034	XP_002162808.3 PREDICTED: zinc finger protein 510-like [Hydra vulgaris]	fez family zinc finger protein erm-like isoform X1 [Hydractinia symbiolongicarpus]
732	LOC130614286	2.72792	0.000346401	0.00673288	3.57787	no informative hits: nan	uncharacterized protein LOC130614286 [Hydractinia symbiolongicarpus]
733	LOC130625719	0.652706	0.000351313	0.00682231	3.57419	XP_002163241.3 PREDICTED: LOW QUALITY PROTEIN: cadherin EGF LAG seven-pass G-type receptor 2-like [Hydra vulgaris]	cadherin EGF LAG seven-pass G-type receptor 1-like [Hydractinia symbiolongicarpus]
734	LOC130628986	2.78209	0.000368525	0.00713761	3.56165	XP_027037536.1 neuropeptide Y receptor type 6-like [Pocillopora damicornis]	QRFP-like peptide receptor [Hydractinia symbiolongicarpus]
735	LOC130642082	1.31192	0.000369777	0.00715553	3.56076	KAF0154889.1 Pao retrotransposon peptidase domain-containing protein [Ignavibacteria bacterium]	uncharacterized protein LOC130642082 [Hydractinia symbiolongicarpus]
736	LOC130625356	2.17483	0.000373529	0.00722177	3.55811	no informative hits: nan	uncharacterized protein LOC130625356 [Hydractinia symbiolongicarpus]
737	LOC130658007	1.21571	0.000374566	0.00723545	3.55738	XP_012560855.1 PREDICTED: WD repeat-containing protein 62-like [Hydra vulgaris]	mitogen-activated protein kinase-binding protein 1-like isoform X1 [Hydractinia symbiolongicarpus]
738	LOC130657072	3.24734	0.000391313	0.00754128	3.54587	XP_012564043.1 PREDICTED: solute carrier family 43 member 3-like, partial [Hydra vulgaris]	large neutral amino acids transporter small subunit 4-like [Hydractinia symbiolongicarpus]
739	LOC130622347	1.0158	0.000391429	0.00754128	3.5458	XP_012562214.1 PREDICTED: WAS/WASL-interacting protein family member 1-like [Hydra vulgaris]	WAS/WASL-interacting protein family member 1-like [Hydractinia symbiolongicarpus]
740	LOC130649466	1.60806	0.000395586	0.00761468	3.54301	XP_012554267.1 PREDICTED: uncharacterized protein LOC100208169, partial [Hydra vulgaris]	netrin receptor DCC-like isoform X1 [Hydractinia symbiolongicarpus]
741	LOC130636580	0.70685	0.00040008	0.00769445	3.54003	XP_002157574.3 PREDICTED: glypican-6-like [Hydra vulgaris]	glypican-6-like [Hydractinia symbiolongicarpus]
742	LOC130635837	0.954265	0.000405828	0.00779816	3.53626	no informative hits: nan	uncharacterized protein LOC130635837 isoform X1 [Hydractinia symbiolongicarpus]
743	LOC130641528	1.17466	0.000406382	0.00780197	3.5359	XP_002155857.3 PREDICTED: BTB/POZ domain-containing protein 7-like [Hydra vulgaris]	BTB/POZ domain-containing protein 7-like [Hydractinia symbiolongicarpus]
744	LOC130623292	1.45836	0.000407478	0.00781616	3.53519	XP_004210230.2 PREDICTED: switch-associated protein 70-like [Hydra vulgaris]	switch-associated protein 70-like [Hydractinia symbiolongicarpus]
745	LOC130655913	0.947664	0.000412497	0.00790552	3.53196	XP_002165178.1 PREDICTED: neo-calmodulin-like isoform X5 [Hydra vulgaris]	neo-calmodulin-like isoform X1 [Hydractinia symbiolongicarpus]
746	LOC130613846	0.681081	0.000413585	0.00791947	3.53126	XP_002162843.2 PREDICTED: uncharacterized protein LOC100209742 [Hydra vulgaris]	uncharacterized protein LOC130613846 [Hydractinia symbiolongicarpus]
747	LOC130628757	1.32845	0.000419576	0.00802019	3.52745	ACY95436.1 CARD caspase 2 [Hydra vulgaris]	caspase-3-like [Hydractinia symbiolongicarpus]
748	LOC130629261	1.22081	0.000429699	0.0081994	3.52114	XP_012558442.1 PREDICTED: serine/threonine-protein kinase Nek4-like [Hydra vulgaris]	serine/threonine-protein kinase Nek5-like isoform X1 [Hydractinia symbiolongicarpus]
749	LOC130636083	0.75747	0.000431548	0.00822753	3.52	XP_002155399.3 PREDICTED: selenoprotein S-like [Hydra vulgaris]	selenoprotein S B-like [Hydractinia symbiolongicarpus]
750	LOC130622631	0.833306	0.000456865	0.0086951	3.50485	CRX73259.1 Contactin-associated protein-like 5-3 [Hydra vulgaris]	contactin-associated protein-like 2 [Hydractinia symbiolongicarpus]
751	LOC130644531	0.567783	0.000459039	0.0087289	3.50359	XP_012555766.1 PREDICTED: intersectin-1-like [Hydra vulgaris]	intersectin-1-like [Hydractinia symbiolongicarpus]
752	LOC130636058	0.860565	0.000468804	0.00890688	3.49798	NP_001296669.1 protein maelstrom homolog [Hydra vulgaris]	protein maelstrom homolog [Hydractinia symbiolongicarpus]
753	LOC130656766	0.691465	0.000475683	0.00902194	3.49409	XP_002157712.2 PREDICTED: E3 ubiquitin-protein ligase RNF8-like [Hydra vulgaris]	E3 ubiquitin-protein ligase RNF8-like [Hydractinia symbiolongicarpus]
754	LOC130644646	0.433849	0.000480218	0.00910009	3.49155	KUI70772.1 Histone-lysine N-methyltransferase SMYD3 [Valsa mali]	uncharacterized protein LOC130644646 [Hydractinia symbiolongicarpus]
755	LOC130649095	1.51511	0.000488884	0.00925632	3.48677	XP_002161265.2 PREDICTED: neuropeptide F receptor-like [Hydra vulgaris]	galanin receptor type 1-like [Hydractinia symbiolongicarpus]
756	LOC130635505	2.37383	0.000494419	0.00935305	3.48376	XP_012558171.1 PREDICTED: kyphoscoliosis peptidase-like [Hydra vulgaris]	hillarin-like isoform X2 [Hydractinia symbiolongicarpus]
757	LOC130622674	1.05426	0.000497557	0.0093966	3.48207	XP_028405350.1 HIG1 domain family member 1A, mitochondrial-like [Dendronephthya gigantea]	HIG1 domain family member 1A, mitochondrial-like [Hydractinia symbiolongicarpus]
758	LOC130625000	1.1245	0.000498006	0.0093966	3.48183	XP_002164110.2 PREDICTED: uncharacterized protein LOC100202406 isoform X2 [Hydra vulgaris]	forkhead box protein P1-like isoform X2 [Hydractinia symbiolongicarpus]
759	LOC130621478	1.89341	0.000501627	0.00945678	3.47989	XP_012565084.1 PREDICTED: LOW QUALITY PROTEIN: sodium-coupled monocarboxylate transporter 1-like [Hydra vulgaris]	sodium-coupled monocarboxylate transporter 2-like isoform X1 [Hydractinia symbiolongicarpus]
760	LOC130622855	0.890065	0.000505049	0.00951312	3.47806	XP_031572210.1 ubiquitin carboxyl-terminal hydrolase 32-like [Actinia tenebrosa]	ubiquitin carboxyl-terminal hydrolase 32-like [Hydractinia symbiolongicarpus]
761	LOC130653743	2.19908	0.000507464	0.00955042	3.47679	PFX18358.1 Cytochrome c oxidase subunit 5B, mitochondrial [Stylophora pistillata]	uncharacterized protein LOC130653743 [Hydractinia symbiolongicarpus]
762	LOC130656374	0.713259	0.000558798	0.0104627	3.45086	XP_002160621.1 PREDICTED: activator of 90 kDa heat shock protein ATPase homolog 1-like [Hydra vulgaris]	activator of 90 kDa heat shock protein ATPase homolog 1-like [Hydractinia symbiolongicarpus]
763	LOC130621797	1.05184	0.000561397	0.0105024	3.44961	XP_012557219.1 PREDICTED: unconventional myosin-Id-like [Hydra vulgaris]	unconventional myosin-Id-like isoform X1 [Hydractinia symbiolongicarpus]
764	LOC130655601	1.23419	0.000563464	0.0105321	3.44862	XP_002159547.2 PREDICTED: MAP kinase-activated protein kinase 2-like [Hydra vulgaris]	MAP kinase-activated protein kinase 2-like [Hydractinia symbiolongicarpus]
765	LOC130662810	1.40922	0.000571645	0.0106727	3.44472	XP_012555913.1 PREDICTED: uncharacterized protein LOC105844167 [Hydra vulgaris]	uncharacterized protein LOC130662810 isoform X1 [Hydractinia symbiolongicarpus]
766	LOC130642113	1.25574	0.000571961	0.0106727	3.44457	XP_012555996.1 PREDICTED: myosin light chain kinase, smooth muscle-like [Hydra vulgaris]	probable serine/threonine-protein kinase fhkE [Hydractinia symbiolongicarpus]
767	LOC130614682	1.10001	0.000576331	0.010736	3.44252	XP_002165801.3 PREDICTED: RNA pseudouridylate synthase domain-containing protein 2-like [Hydra vulgaris]	pseudouridylate synthase RPUSD2-like [Hydractinia symbiolongicarpus]
768	LOC130624998	1.17971	0.000578188	0.0107615	3.44165	no informative hits: nan	uncharacterized protein LOC130624998 [Hydractinia symbiolongicarpus]
769	LOC130629450	1.09977	0.000595596	0.0110667	3.43361	XP_012562039.1 PREDICTED: centrosomal protein of 78 kDa-like [Hydra vulgaris]	centrosomal protein of 78 kDa-like isoform X1 [Hydractinia symbiolongicarpus]
770	LOC130641217	0.941136	0.00063691	0.0118143	3.41539	XP_001641133.2 NEDD8 ultimate buster 1 [Nematostella vectensis]	NEDD8 ultimate buster 1-like [Hydractinia symbiolongicarpus]
771	LOC130649276	0.878319	0.000647321	0.0119771	3.41097	XP_002165183.1 PREDICTED: uncharacterized protein LOC100206530 [Hydra vulgaris]	uncharacterized protein LOC130649276 isoform X1 [Hydractinia symbiolongicarpus]
772	LOC130656832	0.724577	0.000650509	0.0120259	3.40963	XP_012554613.1 PREDICTED: transcription factor IIIB 90 kDa subunit-like [Hydra vulgaris]	transcription factor IIIB 90 kDa subunit-like isoform X1 [Hydractinia symbiolongicarpus]
773	LOC130644440	0.920737	0.000656472	0.0121259	3.40714	XP_002154678.3 PREDICTED: erythroid differentiation-related factor 1-like [Hydra vulgaris]	erythroid differentiation-related factor 1-like [Hydractinia symbiolongicarpus]
774	LOC130655591	0.770458	0.000658557	0.0121542	3.40628	AAV97963.1 protein-tyrosine kinase, partial [Hydractinia echinata]	focal adhesion kinase 1-like isoform X1 [Hydractinia symbiolongicarpus]
775	LOC130636049	0.947339	0.000677665	0.0124754	3.39846	XP_002160702.2 PREDICTED: calcium-binding protein 39-like [Hydra vulgaris]	calcium-binding protein 39-like [Hydractinia symbiolongicarpus]
776	LOC130621574	2.46799	0.000687624	0.0126375	3.39447	XP_031572403.1 carboxypeptidase B-like [Actinia tenebrosa]	carboxypeptidase B-like isoform X1 [Hydractinia symbiolongicarpus]
777	LOC130647856	1.1382	0.000689903	0.0126688	3.39356	XP_012560052.1 PREDICTED: ras association domain-containing protein 4-like [Hydra vulgaris]	ras association domain-containing protein 4-like isoform X1 [Hydractinia symbiolongicarpus]
778	LOC130655437	0.864869	0.000693738	0.0127286	3.39204	XP_012563202.1 PREDICTED: vacuolar protein sorting-associated protein 13A-like [Hydra vulgaris]	intermembrane lipid transfer protein VPS13A-like isoform X1 [Hydractinia symbiolongicarpus]
779	LOC130630227	0.682729	0.000697715	0.0127802	3.39048	XP_002168071.2 PREDICTED: spindle and centriole-associated protein 1-like, partial [Hydra vulgaris]	spindle and centriole-associated protein 1-like isoform X1 [Hydractinia symbiolongicarpus]
780	LOC130654059	1.13064	0.000703833	0.0128815	3.38808	XP_004209019.2 PREDICTED: rho GTPase-activating protein 1-like [Hydra vulgaris]	rho GTPase-activating protein 1-like [Hydractinia symbiolongicarpus]
781	LOC130646972	0.709454	0.000714661	0.0130688	3.38389	XP_002157405.1 PREDICTED: dual specificity protein kinase CLK2-like [Hydra vulgaris]	dual specificity protein kinase CLK2-like [Hydractinia symbiolongicarpus]
782	LOC130655021	1.59011	0.000739453	0.0135109	3.37452	XP_004211296.1 PREDICTED: furin-like protease 2 [Hydra vulgaris]	proprotein convertase subtilisin/kexin type 5-like [Hydractinia symbiolongicarpus]
783	LOC130641895	1.30407	0.000740708	0.0135147	3.37405	NP_001296582.1 ephrin type-B receptor 1-B-like [Hydra vulgaris]	ephrin type-B receptor 1-B-like [Hydractinia symbiolongicarpus]
784	LOC130655683	1.65387	0.000740897	0.0135147	3.37398	no informative hits: nan	uncharacterized protein LOC130655683 isoform X1 [Hydractinia symbiolongicarpus]
785	LOC130614200	0.70176	0.0007553	0.0137546	3.36868	XP_002161839.2 PREDICTED: charged multivesicular body protein 4c-like [Hydra vulgaris]	charged multivesicular body protein 4c-like isoform X1 [Hydractinia symbiolongicarpus]
786	LOC130641004	1.13157	0.000764892	0.0139177	3.3652	XP_012557431.1 PREDICTED: ubiquitin conjugation factor E4 A-like [Hydra vulgaris]	ubiquitin conjugation factor E4 A-like [Hydractinia symbiolongicarpus]
787	LOC130656325	1.2406	0.000772291	0.0140407	3.36254	XP_012555057.1 PREDICTED: uncharacterized protein LOC101241039, partial [Hydra vulgaris]	uncharacterized protein LOC130656325 [Hydractinia symbiolongicarpus]
788	LOC130645022	0.915213	0.000773145	0.0140446	3.36223	PFX29769.1 putative cytochrome P450 120 [Stylophora pistillata]	putative cytochrome P450 120 [Hydractinia symbiolongicarpus]
789	LOC130640981	1.04769	0.000775581	0.0140772	3.36137	XP_012557905.1 PREDICTED: eukaryotic translation initiation factor 2-alpha kinase 4-like [Hydra vulgaris]	eIF-2-alpha kinase GCN2-like isoform X1 [Hydractinia symbiolongicarpus]
790	LOC130625930	0.271461	0.000782464	0.0141787	3.35892	XP_012557721.1 PREDICTED: filamin-A-like [Hydra vulgaris]	filamin-B-like isoform X1 [Hydractinia symbiolongicarpus]
791	LOC130623321	0.907342	0.000790075	0.0143048	3.35625	XP_012555943.1 PREDICTED: THO complex subunit 5 homolog [Hydra vulgaris]	THO complex subunit 5 homolog isoform X1 [Hydractinia symbiolongicarpus]
792	LOC130644441	1.12786	0.000794851	0.0143794	3.35458	no informative hits: nan	gastrula zinc finger protein XlCGF8.2DB-like isoform X2 [Hydractinia symbiolongicarpus]
793	LOC130641649	0.812544	0.000807728	0.0146003	3.35013	XP_012558747.1 PREDICTED: cilia- and flagella-associated protein 74-like, partial [Hydra vulgaris]	cilia- and flagella-associated protein 74-like isoform X1 [Hydractinia symbiolongicarpus]
794	LOC130623980	1.22618	0.000846227	0.0152364	3.33721	XP_002160240.2 PREDICTED: TLC domain-containing protein 2-like [Hydra vulgaris]	TLC domain-containing protein 2-like [Hydractinia symbiolongicarpus]
795	LOC130647190	0.933997	0.000846391	0.0152364	3.33716	XP_031561382.1 transducin beta-like protein 3 isoform X2 [Actinia tenebrosa]	transducin beta-like protein 3 [Hydractinia symbiolongicarpus]
796	LOC130623920	2.03304	0.00084825	0.0152462	3.33655	XP_012556975.1 PREDICTED: kinesin-like protein KIF12 [Hydra vulgaris]	chromosome-associated kinesin KIF4A-like isoform X1 [Hydractinia symbiolongicarpus]
797	LOC130613935	0.682478	0.000848321	0.0152462	3.33653	XP_029204221.1 F-actin-uncapping protein LRRC16A-like [Acropora millepora]	F-actin-uncapping protein LRRC16A-like isoform X1 [Hydractinia symbiolongicarpus]
798	LOC130612528	1.82644	0.000850076	0.0152652	3.33595	XP_002156385.3 PREDICTED: procollagen galactosyltransferase 2-like isoform X1 [Hydra vulgaris]	procollagen galactosyltransferase 1-A-like [Hydractinia symbiolongicarpus]
799	LOC130630184	0.94931	0.000873017	0.0156515	3.32854	XP_020626143.1 diphthine--ammonia ligase-like [Orbicella faveolata]	uncharacterized protein LOC130630184 [Hydractinia symbiolongicarpus]
800	LOC130625301	0.739369	0.000885418	0.0158609	3.32461	XP_012557193.1 PREDICTED: dnaJ homolog subfamily C member 2-like [Hydra vulgaris]	dnaJ homolog subfamily C member 2-like [Hydractinia symbiolongicarpus]
801	LOC130624077	1.14243	0.000899599	0.0161018	3.32018	XP_012555187.1 PREDICTED: trichohyalin-like isoform X1 [Hydra vulgaris]	trichohyalin-like [Hydractinia symbiolongicarpus]
802	LOC130647196	1.49369	0.000915898	0.0163802	3.31516	no informative hits: nan	uncharacterized protein LOC130647196 [Hydractinia symbiolongicarpus]
803	LOC130636556	1.54577	0.000954387	0.0170546	3.30364	XP_012562116.1 PREDICTED: uncharacterized protein LOC105847237, partial [Hydra vulgaris]	uncharacterized protein LOC130636556 isoform X1 [Hydractinia symbiolongicarpus]
804	LOC130635834	1.35423	0.000964006	0.0171985	3.30083	XP_002157752.2 PREDICTED: uncharacterized protein LOC100202948 [Hydra vulgaris]	uncharacterized protein LOC130635834 [Hydractinia symbiolongicarpus]
805	LOC130612533	0.841718	0.000997341	0.0177788	3.29128	XP_032227296.1 coiled-coil domain-containing protein 171-like isoform X4 [Nematostella vectensis]	coiled-coil domain-containing protein 171-like isoform X1 [Hydractinia symbiolongicarpus]
806	LOC130623946	1.17327	0.00103248	0.0183456	3.28152	XP_012560417.1 PREDICTED: kinase suppressor of Ras 1-like [Hydra vulgaris]	kinase suppressor of Ras 1-like isoform X1 [Hydractinia symbiolongicarpus]
807	LOC130641646	0.981861	0.00103737	0.0184174	3.28019	XP_012557818.1 PREDICTED: tyrosine-protein phosphatase corkscrew-like isoform X1 [Hydra vulgaris]	tyrosine-protein phosphatase non-receptor type 11-like isoform X1 [Hydractinia symbiolongicarpus]
808	LOC130653949	0.696257	0.00104328	0.0185074	3.27859	XP_012557198.1 PREDICTED: serine/threonine-protein kinase DCLK1-like isoform X1 [Hydra vulgaris]	serine/threonine-protein kinase DCLK1-like isoform X2 [Hydractinia symbiolongicarpus]
809	LOC130648385	1.31279	0.00105091	0.0186278	3.27653	XP_002160847.3 PREDICTED: caspase recruitment domain-containing protein 11-like [Hydra vulgaris]	interaptin-like [Hydractinia symbiolongicarpus]
810	LOC130656492	0.980689	0.00106254	0.0188187	3.27342	XP_012567161.1 PREDICTED: mitogen-activated protein kinase kinase kinase 9-like [Hydra vulgaris]	mitogen-activated protein kinase kinase kinase 9-like [Hydractinia symbiolongicarpus]
811	LOC130641487	1.65724	0.00106507	0.0188383	3.27275	XP_002160645.3 PREDICTED: laminin subunit alpha-like [Hydra vulgaris]	laminin-like protein epi-1 [Hydractinia symbiolongicarpus]
812	LOC130622289	0.517768	0.00106536	0.0188383	3.27267	XP_002154362.2 PREDICTED: uncharacterized protein LOC100202024 [Hydra vulgaris]	GRB2-associated-binding protein 1-like isoform X2 [Hydractinia symbiolongicarpus]
813	LOC130656218	1.23554	0.00106631	0.0188399	3.27242	XP_002166171.3 PREDICTED: cysteine sulfinic acid decarboxylase-like [Hydra vulgaris]	cysteine sulfinic acid decarboxylase-like [Hydractinia symbiolongicarpus]
814	LOC130636185	0.813634	0.00107335	0.018949	3.27056	XP_012555027.1 PREDICTED: uncharacterized protein LOC101237644 [Hydra vulgaris]	uncharacterized protein LOC130636185 isoform X1 [Hydractinia symbiolongicarpus]
815	LOC130657967	1.04594	0.00108969	0.0192058	3.26628	XP_012553916.1 PREDICTED: rho-associated protein kinase 2-like [Hydra vulgaris]	uncharacterized protein LOC130657967 isoform X1 [Hydractinia symbiolongicarpus]
816	LOC130655571	1.0562	0.00109053	0.0192058	3.26607	XP_012566928.1 PREDICTED: uncharacterized protein LOC100200535 [Hydra vulgaris]	uncharacterized protein LOC130655571 [Hydractinia symbiolongicarpus]
817	LOC130644942	1.13378	0.00115172	0.0202026	3.25057	XP_012561284.1 PREDICTED: TIP41-like protein [Hydra vulgaris]	TIP41-like protein isoform X1 [Hydractinia symbiolongicarpus]
818	LOC130645768	1.17243	0.00117068	0.0205188	3.24593	KAG1714378.1 Protein lifeguard 1 [Nymphon striatum]	uncharacterized protein LOC130645768 [Hydractinia symbiolongicarpus]
819	LOC130645387	2.35243	0.00119379	0.020904	3.24036	no informative hits: nan	uncharacterized protein LOC130645387 [Hydractinia symbiolongicarpus]
820	LOC130613810	0.65176	0.00119457	0.020904	3.24017	XP_027037952.1 RNA-binding protein NOB1-like [Pocillopora damicornis]	RNA-binding protein NOB1-like [Hydractinia symbiolongicarpus]
821	LOC130614269	0.953494	0.00119701	0.02093	3.23959	XP_012558685.1 PREDICTED: thiopurine S-methyltransferase-like, partial [Hydra vulgaris]	thiopurine S-methyltransferase-like [Hydractinia symbiolongicarpus]
822	LOC130656358	0.866896	0.00120894	0.021105	3.23676	no informative hits: nan	uncharacterized protein LOC130656358 isoform X1 [Hydractinia symbiolongicarpus]
823	LOC130612113	1.34055	0.0012202	0.0212767	3.23412	XP_002153828.3 PREDICTED: ral guanine nucleotide dissociation stimulator-like [Hydra vulgaris]	ral guanine nucleotide dissociation stimulator-like isoform X1 [Hydractinia symbiolongicarpus]
824	LOC130662512	0.726913	0.00122168	0.0212767	3.23377	XP_002154269.2 PREDICTED: protein SPT2 homolog [Hydra vulgaris]	protein SPT2 homolog [Hydractinia symbiolongicarpus]
825	LOC130635741	2.60353	0.00124092	0.0215945	3.2293	ADL39770.1 allorecognition 1 [Hydractinia symbiolongicarpus]	uncharacterized protein LOC130635741 isoform X1 [Hydractinia symbiolongicarpus]
826	LOC130646238	2.06433	0.00126188	0.0219072	3.22451	XP_002161431.1 PREDICTED: uncharacterized protein LOC100215142 [Hydra vulgaris]	calcium-binding protein P-like [Hydractinia symbiolongicarpus]
827	LOC130612520	0.84554	0.00127439	0.0221068	3.22169	XP_012567046.1 PREDICTED: vacuolar protein sorting-associated protein 13B-like [Hydra vulgaris]	intermembrane lipid transfer protein VPS13B-like [Hydractinia symbiolongicarpus]
828	LOC130621489	2.09007	0.00127583	0.0221144	3.22136	XP_020615462.1 chymotrypsinogen B-like [Orbicella faveolata]	complement C1s subcomponent-like [Hydractinia symbiolongicarpus]
829	LOC130641052	0.897301	0.0012822	0.0222056	3.21993	XP_002164989.1 PREDICTED: doublesex- and mab-3-related transcription factor 1-like [Hydra vulgaris]	doublesex- and mab-3-related transcription factor A2-like isoform X1 [Hydractinia symbiolongicarpus]
830	LOC130641889	0.599879	0.00129135	0.0223305	3.21789	XP_002160204.3 PREDICTED: SPRY domain-containing SOCS box protein 1-like [Hydra vulgaris]	SPRY domain-containing SOCS box protein 1-like [Hydractinia symbiolongicarpus]
831	LOC130657563	0.956828	0.00130685	0.0225629	3.21447	XP_004208357.2 PREDICTED: serine/threonine-protein phosphatase 2A 56 kDa regulatory subunit gamma isoform-like [Hydra vulgaris]	serine/threonine-protein phosphatase 2A 56 kDa regulatory subunit gamma isoform-like isoform X1 [Hydractinia symbiolongicarpus]
832	LOC130641705	1.34721	0.00132366	0.0228352	3.2108	XP_012562116.1 PREDICTED: uncharacterized protein LOC105847237, partial [Hydra vulgaris]	uncharacterized protein LOC130641705 isoform X1 [Hydractinia symbiolongicarpus]
833	LOC130635934	1.09791	0.00137417	0.0236137	3.20002	ABY62785.1 unknown protein [Hydractinia symbiolongicarpus]	uncharacterized protein LOC130635934 isoform X1 [Hydractinia symbiolongicarpus]
834	LOC130634132	2.49383	0.00140212	0.0240753	3.19421	CRX73261.1 Hemicentin 1-like 1, partial [Hydra vulgaris]	hemicentin-1-like [Hydractinia symbiolongicarpus]
835	LOC130623007	0.996049	0.00142289	0.0244128	3.18997	XP_002155572.2 PREDICTED: E3 ubiquitin-protein ligase TRIM71-like [Hydra vulgaris]	E3 ubiquitin-protein ligase TRIM33-like [Hydractinia symbiolongicarpus]
836	LOC130613842	2.24249	0.00144119	0.0247073	3.18627	XP_004211138.2 PREDICTED: carboxypeptidase D-like [Hydra vulgaris]	carboxypeptidase D-like [Hydractinia symbiolongicarpus]
837	LOC130622780	0.762099	0.00145922	0.024997	3.18267	XP_012559008.1 PREDICTED: tuftelin-interacting protein 11-like [Hydra vulgaris]	tuftelin-interacting protein 11-like [Hydractinia symbiolongicarpus]
838	LOC130641021	1.01891	0.00151487	0.0258695	3.17182	XP_012559790.1 PREDICTED: protein kinase C iota type-like [Hydra vulgaris]	protein kinase C iota type-like [Hydractinia symbiolongicarpus]
839	LOC130649428	1.70949	0.00152366	0.0259994	3.17014	XP_032226415.1 protein NLRC3-like isoform X1 [Nematostella vectensis]	uncharacterized protein LOC130649428 isoform X1 [Hydractinia symbiolongicarpus]
840	LOC130621863	1.22933	0.00153248	0.0261296	3.16846	no informative hits: RVE64472.1 hypothetical protein OJAV_G00126270 [Oryzias javanicus]	uncharacterized protein LOC130621863 [Hydractinia symbiolongicarpus]
841	LOC130641576	1.26566	0.00155431	0.0264607	3.16435	XP_028847457.1 LOW QUALITY PROTEIN: calcium-responsive transcription factor [Denticeps clupeoides]	uncharacterized protein LOC130641576 [Hydractinia symbiolongicarpus]
842	LOC130641064	0.753105	0.00156536	0.026626	3.16229	XP_004208654.2 PREDICTED: signal-induced proliferation-associated 1-like protein 1, partial [Hydra vulgaris]	uncharacterized protein LOC130641064 isoform X1 [Hydractinia symbiolongicarpus]
843	LOC130655967	0.85073	0.00158206	0.0268705	3.15919	XP_012561427.1 PREDICTED: maternal embryonic leucine zipper kinase-like [Hydra vulgaris]	maternal embryonic leucine zipper kinase-like isoform X1 [Hydractinia symbiolongicarpus]
844	LOC130656394	1.0347	0.00163245	0.0277049	3.15005	XP_002159779.3 PREDICTED: ras-related protein Rab-11B-like [Hydra vulgaris]	ras-related protein Rab-11B-like [Hydractinia symbiolongicarpus]
845	LOC130621917	0.432964	0.00163898	0.0277942	3.14888	XP_012556374.1 PREDICTED: kinesin heavy chain isoform 5C-like [Hydra vulgaris]	kinesin heavy chain-like [Hydractinia symbiolongicarpus]
846	LOC130657529	0.899269	0.00164711	0.0279106	3.14743	CAD5112800.1 DgyrCDS2010 [Dimorphilus gyrociliatus]	uncharacterized protein LOC130657529 [Hydractinia symbiolongicarpus]
847	LOC130628987	2.02175	0.00166507	0.0281715	3.14426	no informative hits: nan	uncharacterized protein LOC130628987 [Hydractinia symbiolongicarpus]
848	LOC130654430	1.47494	0.00167142	0.0282353	3.14315	XP_012554869.1 PREDICTED: uncharacterized protein LOC105843712 [Hydra vulgaris]	uncharacterized protein LOC130654430 [Hydractinia symbiolongicarpus]
849	LOC130644786	1.72138	0.00167517	0.0282768	3.14249	ELK35841.1 Mastin [Myotis davidii]	uncharacterized protein LOC130644786 [Hydractinia symbiolongicarpus]
850	LOC130630698	2.37273	0.00167817	0.0283057	3.14197	XP_012558176.1 PREDICTED: peptide transporter family 2-like [Hydra vulgaris]	peptide transporter family 1-like isoform X1 [Hydractinia symbiolongicarpus]
851	LOC130645102	0.869692	0.00175849	0.0295017	3.12825	XP_004207509.1 PREDICTED: connector enhancer of kinase suppressor of ras 2-like [Hydra vulgaris]	microtubule-associated protein futsch-like isoform X1 [Hydractinia symbiolongicarpus]
852	LOC130657816	1.32902	0.0017802	0.0298432	3.12464	XP_002158920.3 PREDICTED: inositol-trisphosphate 3-kinase B-like [Hydra vulgaris]	inositol-trisphosphate 3-kinase B-like isoform X1 [Hydractinia symbiolongicarpus]
853	LOC130622121	2.82615	0.00180909	0.0302813	3.1199	XP_012556001.1 PREDICTED: mucin-3A-like [Hydra vulgaris]	MAM and LDL-receptor class A domain-containing protein 1-like isoform X1 [Hydractinia symbiolongicarpus]
854	LOC130621615	1.06002	0.00190388	0.0317709	3.10483	XP_012567169.1 PREDICTED: TBC1 domain family member 5-like [Hydra vulgaris]	TBC1 domain family member 5-like isoform X1 [Hydractinia symbiolongicarpus]
855	LOC130645052	1.21668	0.00193151	0.0322074	3.10057	XP_012562751.1 PREDICTED: uncharacterized protein LOC105847614 isoform X1 [Hydra vulgaris]	uncharacterized protein LOC130645052 isoform X1 [Hydractinia symbiolongicarpus]
856	LOC130629556	1.5285	0.00193468	0.0322359	3.10008	XP_002156105.3 PREDICTED: mitogen-activated protein kinase kinase kinase 1-like [Hydra vulgaris]	mitogen-activated protein kinase kinase kinase 1-like isoform X1 [Hydractinia symbiolongicarpus]
857	LOC130630551	1.04798	0.00193721	0.0322535	3.09969	XP_004209954.2 PREDICTED: cellular tumor antigen p53-like [Hydra vulgaris]	cellular tumor antigen p53-like isoform X1 [Hydractinia symbiolongicarpus]
858	LOC130641988	2.38363	0.00195684	0.0325064	3.09671	AIU99841.1 Wnt5B, partial [Hydractinia echinata]	protein Wnt-5b-like isoform X1 [Hydractinia symbiolongicarpus]
859	LOC130649287	0.75076	0.00197564	0.032769	3.09387	XP_002155214.2 PREDICTED: cytosolic endo-beta-N-acetylglucosaminidase-like, partial [Hydra vulgaris]	cytosolic endo-beta-N-acetylglucosaminidase-like isoform X1 [Hydractinia symbiolongicarpus]
860	LOC130641039	1.59992	0.00200377	0.0332105	3.08967	XP_027054646.1 collagen alpha-1(I) chain-like [Pocillopora damicornis]	collagen alpha-1(XV) chain-like isoform X1 [Hydractinia symbiolongicarpus]
861	LOC130621769	0.867829	0.00201044	0.0332959	3.08869	XP_012566986.1 PREDICTED: E3 ubiquitin-protein ligase HECW1-like [Hydra vulgaris]	E3 ubiquitin-protein ligase HECW2-like isoform X1 [Hydractinia symbiolongicarpus]
862	LOC130644391	1.21116	0.00201519	0.0333494	3.08798	XP_020910884.1 protein D2 [Exaiptasia diaphana]	protein D2-like [Hydractinia symbiolongicarpus]
863	LOC130654062	0.906501	0.00205509	0.0339841	3.08215	XP_012559747.1 PREDICTED: KH domain-containing, RNA-binding, signal transduction-associated protein 2-like [Hydra vulgaris]	KH domain-containing, RNA-binding, signal transduction-associated protein 2-like isoform X1 [Hydractinia symbiolongicarpus]
864	LOC130655268	1.04334	0.00209012	0.0345114	3.07712	XP_012563189.1 PREDICTED: peptidase M20 domain-containing protein 2-like, partial [Hydra vulgaris]	xaa-Arg dipeptidase-like [Hydractinia symbiolongicarpus]
865	LOC130649256	2.9005	0.00216253	0.0355999	3.06695	XP_002161265.2 PREDICTED: neuropeptide F receptor-like [Hydra vulgaris]	kappa-type opioid receptor-like [Hydractinia symbiolongicarpus]
866	LOC130621333	2.72361	0.00216817	0.0356659	3.06617	XP_002159012.2 PREDICTED: uncharacterized protein LOC100205034 isoform X2 [Hydra vulgaris]	uncharacterized protein LOC130621333 [Hydractinia symbiolongicarpus]
867	LOC130649564	0.782702	0.00217026	0.0356735	3.06589	XP_027053172.1 TATA element modulatory factor-like [Pocillopora damicornis]	TATA element modulatory factor-like [Hydractinia symbiolongicarpus]
868	LOC130625656	2.63188	0.00217351	0.0356735	3.06544	no informative hits: nan	uncharacterized protein LOC130625656 [Hydractinia symbiolongicarpus]
869	LOC130641211	0.421278	0.00220407	0.036121	3.06126	XP_012558338.1 PREDICTED: uncharacterized protein LOC100214881, partial [Hydra vulgaris]	uncharacterized protein LOC130641211 isoform X1 [Hydractinia symbiolongicarpus]
870	LOC130654145	1.21621	0.00222764	0.0364529	3.05807	XP_002163326.3 PREDICTED: calpain-15-like [Hydra vulgaris]	calpain-D-like [Hydractinia symbiolongicarpus]
871	LOC130647210	0.887729	0.00223994	0.0366268	3.05642	XP_002160787.2 PREDICTED: LOW QUALITY PROTEIN: phosphatidylserine synthase 1-like [Hydra vulgaris]	phosphatidylserine synthase-like isoform X1 [Hydractinia symbiolongicarpus]
872	LOC130647597	0.618216	0.00227133	0.0371125	3.05225	XP_002163944.3 PREDICTED: glutamate--cysteine ligase catalytic subunit-like [Hydra vulgaris]	glutamate--cysteine ligase catalytic subunit-like [Hydractinia symbiolongicarpus]
873	LOC130626130	0.873543	0.00228602	0.037297	3.05031	no informative hits: nan	putative uncharacterized protein DDB_G0282133 isoform X1 [Hydractinia symbiolongicarpus]
874	LOC130644420	0.551361	0.00231686	0.0377439	3.04629	XP_012557117.1 PREDICTED: uncharacterized protein LOC100208668 isoform X1 [Hydra vulgaris]	uncharacterized protein LOC130644420 isoform X1 [Hydractinia symbiolongicarpus]
875	LOC130647479	0.663346	0.00241742	0.0392677	3.03349	XP_012560427.1 PREDICTED: calmodulin-regulated spectrin-associated protein 1-B-like [Hydra vulgaris]	calmodulin-regulated spectrin-associated protein 1-B-like isoform X2 [Hydractinia symbiolongicarpus]
876	LOC130622773	0.895687	0.00242719	0.0393952	3.03227	XP_032241208.1 natural resistance-associated macrophage protein 2 isoform X3 [Nematostella vectensis]	natural resistance-associated macrophage protein 2-like isoform X1 [Hydractinia symbiolongicarpus]
877	LOC130647860	1.96008	0.00244814	0.0397058	3.02968	XP_020901837.1 SH3 domain-containing protein Dlish isoform X2 [Exaiptasia diaphana]	origin recognition complex subunit 1-like isoform X1 [Hydractinia symbiolongicarpus]
878	LOC130657063	0.933368	0.00247315	0.0400818	3.02661	XP_012567160.1 PREDICTED: lysosomal-trafficking regulator-like [Hydra vulgaris]	lysosomal-trafficking regulator-like [Hydractinia symbiolongicarpus]
879	LOC130613891	0.977845	0.00253687	0.0410539	3.01891	XP_002159815.2 PREDICTED: vacuolar protein sorting-associated protein 4B [Hydra vulgaris]	vacuolar protein sorting-associated protein 4-like isoform X1 [Hydractinia symbiolongicarpus]
880	LOC130636605	1.87889	0.00257715	0.0416444	3.01413	XP_004208490.1 PREDICTED: angiotensin-converting enzyme-like [Hydra vulgaris]	angiotensin-converting enzyme-like [Hydractinia symbiolongicarpus]
881	LOC130642121	1.16358	0.00258395	0.0416927	3.01333	XP_012556354.1 PREDICTED: phospholipase DDHD1-like [Hydra vulgaris]	phospholipase DDHD1-like [Hydractinia symbiolongicarpus]
882	LOC130657989	0.883855	0.00261774	0.0422069	3.00939	XP_012561566.1 PREDICTED: ena/VASP-like protein [Hydra vulgaris]	protein enabled homolog isoform X1 [Hydractinia symbiolongicarpus]
883	LOC130649359	0.265957	0.00263457	0.0423228	3.00744	XP_012556447.1 PREDICTED: uncharacterized protein PFB0765w-like [Hydra vulgaris]	E3 ubiquitin-protein ligase RBBP6-like isoform X1 [Hydractinia symbiolongicarpus]
884	LOC130644442	1.00688	0.00264699	0.0424663	3.00601	XP_002153991.1 PREDICTED: protein farnesyltransferase/geranylgeranyltransferase type-1 subunit alpha-like [Hydra vulgaris]	protein farnesyltransferase/geranylgeranyltransferase type-1 subunit alpha-like [Hydractinia symbiolongicarpus]
885	LOC130630749	0.701754	0.00264737	0.0424663	3.00597	XP_032236375.1 S phase cyclin A-associated protein in the endoplasmic reticulum [Nematostella vectensis]	S phase cyclin A-associated protein in the endoplasmic reticulum-like [Hydractinia symbiolongicarpus]
886	LOC130654986	1.25957	0.00268123	0.042978	3.0021	not in Diamond	other RNA
887	LOC130631879	1.17619	0.00268353	0.0429835	3.00184	XP_002160182.2 PREDICTED: stimulated by retinoic acid gene 6 protein homolog [Hydra vulgaris]	stimulated by retinoic acid gene 6 protein-like isoform X1 [Hydractinia symbiolongicarpus]
888	LOC130645069	0.882518	0.00273534	0.0437813	2.99601	XP_012559613.1 PREDICTED: uncharacterized protein LOC105845910 [Hydra vulgaris]	uncharacterized protein LOC130645069 [Hydractinia symbiolongicarpus]
889	LOC130657719	1.00866	0.00274759	0.0439134	2.99465	XP_002161664.2 PREDICTED: protein SZT2-like [Hydra vulgaris]	KICSTOR complex protein SZT2-like [Hydractinia symbiolongicarpus]
890	LOC130656994	1.03667	0.00276259	0.0440889	2.99299	KXJ10880.1 Multidrug resistance-associated protein 7 [Exaiptasia diaphana]	ATP-binding cassette sub-family C member 10-like isoform X1 [Hydractinia symbiolongicarpus]
891	LOC130648839	1.32329	0.00277066	0.0441856	2.9921	XP_012561028.1 PREDICTED: AP-4 complex subunit epsilon-like isoform X1 [Hydra vulgaris]	uncharacterized protein LOC130648839 isoform X1 [Hydractinia symbiolongicarpus]
892	LOC130628875	0.549237	0.00283532	0.0451839	2.98505	XP_012566131.1 PREDICTED: probable RNA-binding protein 46 isoform X1 [Hydra vulgaris]	APOBEC1 complementation factor-like isoform X1 [Hydractinia symbiolongicarpus]
893	LOC130614770	1.90877	0.0028582	0.0455154	2.98259	XP_025046182.1 transmembrane protein 232 isoform X2 [Pelodiscus sinensis]	uncharacterized protein LOC130614770 isoform X1 [Hydractinia symbiolongicarpus]
894	LOC130623929	1.17784	0.00298969	0.0474848	2.9688	XP_012562175.1 PREDICTED: LOW QUALITY PROTEIN: glycogen debranching enzyme-like [Hydra vulgaris]	glycogen debranching enzyme-like [Hydractinia symbiolongicarpus]
895	LOC130646915	1.00615	0.00299052	0.0474848	2.96871	XP_002160787.2 PREDICTED: LOW QUALITY PROTEIN: phosphatidylserine synthase 1-like [Hydra vulgaris]	phosphatidylserine synthase-like [Hydractinia symbiolongicarpus]
896	LOC130614145	0.62195	0.00299622	0.0475408	2.96813	XP_032237520.1 AFG3-like protein 2 isoform X1 [Nematostella vectensis]	AFG3-like protein 2 [Hydractinia symbiolongicarpus]
897	LOC130641794	0.900639	0.00314715	0.0497558	2.95299	XP_012561216.1 PREDICTED: ATP-binding cassette sub-family A member 3 [Hydra vulgaris]	phospholipid-transporting ATPase ABCA3-like [Hydractinia symbiolongicarpus]
898	LOC130662641	1.26796	0.0032101	0.0507146	2.94687	XP_002154954.2 PREDICTED: glycosyltransferase-like protein LARGE2 [Hydra vulgaris]	xylosyl- and glucuronyltransferase LARGE2s-like isoform X1 [Hydractinia symbiolongicarpus]
899	LOC130648792	0.987085	0.00322427	0.0509017	2.94551	XP_012561618.1 PREDICTED: acyl-CoA synthetase family member 2, mitochondrial-like [Hydra vulgaris]	uncharacterized protein LOC130648792 [Hydractinia symbiolongicarpus]
900	LOC130654921	1.56763	0.00329008	0.0519034	2.93925	XP_029197469.1 S1 RNA-binding domain-containing protein 1-like [Acropora millepora]	S1 RNA-binding domain-containing protein 1-like isoform X1 [Hydractinia symbiolongicarpus]
901	LOC130628994	0.863109	0.00331529	0.0522259	2.93688	KXJ10800.1 E3 ubiquitin-protein ligase DZIP3 [Exaiptasia diaphana]	uncharacterized protein LOC130628994 [Hydractinia symbiolongicarpus]
902	LOC130636696	0.750166	0.00334463	0.0526504	2.93415	XP_012565148.1 PREDICTED: LOW QUALITY PROTEIN: transmembrane 9 superfamily member 2-like [Hydra vulgaris]	transmembrane 9 superfamily member 2-like [Hydractinia symbiolongicarpus]
903	LOC130636428	0.856437	0.00344892	0.0541755	2.92461	XP_002157212.3 PREDICTED: uncharacterized protein LOC100208944 [Hydra vulgaris]	uncharacterized protein LOC130636428 [Hydractinia symbiolongicarpus]
904	LOC130645793	2.42856	0.00349234	0.0548183	2.92071	not in Diamond	other RNA
905	LOC130621913	1.06152	0.00356588	0.0558927	2.91421	XP_012553768.1 PREDICTED: integrin alpha-8-like [Hydra vulgaris]	integrin alpha-V-like [Hydractinia symbiolongicarpus]
906	LOC130613092	1.76935	0.00362629	0.056718	2.90896	XP_012554098.1 PREDICTED: LOW QUALITY PROTEIN: uncharacterized protein LOC100207700 [Hydra vulgaris]	uncharacterized protein LOC130613092 [Hydractinia symbiolongicarpus]
907	LOC130621595	1.49971	0.00367281	0.0574046	2.90498	XP_012556552.1 PREDICTED: protocadherin Fat 4-like [Hydra vulgaris]	protocadherin Fat 4-like [Hydractinia symbiolongicarpus]
908	LOC130654595	1.16414	0.00368	0.0574352	2.90436	XP_012556329.1 PREDICTED: DENN domain-containing protein 2D-like [Hydra vulgaris]	DENN domain-containing protein 2A-like [Hydractinia symbiolongicarpus]
909	LOC130655486	0.401578	0.00378685	0.0590189	2.89539	NP_001296600.1 rho-associated protein kinase 1-like [Hydra vulgaris]	rho-associated protein kinase 2-like [Hydractinia symbiolongicarpus]
910	LOC130614296	1.33187	0.00383286	0.0596935	2.8916	XP_002164652.3 PREDICTED: saccharopine dehydrogenase-like oxidoreductase [Hydra vulgaris]	saccharopine dehydrogenase-like oxidoreductase [Hydractinia symbiolongicarpus]
911	LOC130648896	0.789955	0.0039833	0.0619048	2.87948	XP_002166508.1 PREDICTED: uncharacterized protein LOC100205695 [Hydra vulgaris]	polymerase delta-interacting protein 3-like [Hydractinia symbiolongicarpus]
912	LOC130656869	0.998391	0.00402193	0.0624167	2.87644	CAA72926.1 protein kinase C, partial [Hydra vulgaris]	calcium-independent protein kinase C-like [Hydractinia symbiolongicarpus]
913	LOC130625564	1.29366	0.00408097	0.0632435	2.87183	XP_012555862.1 PREDICTED: uncharacterized protein LOC101240538 [Hydra vulgaris]	uncharacterized protein LOC130625564 isoform X1 [Hydractinia symbiolongicarpus]
914	LOC130647063	1.75706	0.0040887	0.0633185	2.87124	XP_014260308.1 frizzled-2-like [Cimex lectularius]	frizzled-5-like [Hydractinia symbiolongicarpus]
915	LOC130631081	0.967516	0.0040984	0.0634241	2.87049	XP_012560519.1 PREDICTED: MAU2 chromatid cohesion factor homolog [Hydra vulgaris]	MAU2 chromatid cohesion factor homolog [Hydractinia symbiolongicarpus]
916	LOC130647509	0.872538	0.00412751	0.0638294	2.86825	XP_012554303.1 PREDICTED: uncharacterized protein LOC101236069 [Hydra vulgaris]	uncharacterized protein LOC130647509 [Hydractinia symbiolongicarpus]
917	LOC130647643	2.41759	0.00413204	0.0638366	2.8679	XP_002165741.1 PREDICTED: selenoprotein P-like [Hydra vulgaris]	selenoprotein Pa-like [Hydractinia symbiolongicarpus]
918	LOC130657083	0.845911	0.00421024	0.0649258	2.86196	XP_002158200.1 PREDICTED: coiled-coil domain-containing protein 94-like [Hydra vulgaris]	splicing factor YJU2-like [Hydractinia symbiolongicarpus]
919	LOC130662421	0.750082	0.00431918	0.0664191	2.85386	XP_002155841.3 PREDICTED: far upstream element-binding protein 3-like isoform X1 [Hydra vulgaris]	far upstream element-binding protein 1-like [Hydractinia symbiolongicarpus]
920	LOC130641529	1.09398	0.00436241	0.0669431	2.85069	no informative hits: nan	uncharacterized protein LOC130641529 [Hydractinia symbiolongicarpus]
921	LOC130656547	0.914771	0.00445426	0.0682571	2.84406	XP_012562043.1 PREDICTED: UTP--glucose-1-phosphate uridylyltransferase-like [Hydra vulgaris]	UTP--glucose-1-phosphate uridylyltransferase-like isoform X1 [Hydractinia symbiolongicarpus]
922	LOC130662753	1.02254	0.00447466	0.0685219	2.8426	XP_012559512.1 PREDICTED: protein zer-1 homolog [Hydra vulgaris]	protein zer-1 homolog [Hydractinia symbiolongicarpus]
923	LOC130623807	0.569683	0.00455573	0.0696662	2.83688	XP_029188693.1 squamous cell carcinoma antigen recognized by T-cells 3-like isoform X1 [Acropora millepora]	squamous cell carcinoma antigen recognized by T-cells 3-like isoform X1 [Hydractinia symbiolongicarpus]
924	LOC130645534	0.311507	0.00465801	0.0710816	2.82978	no informative hits: nan	dentin sialophosphoprotein-like [Hydractinia symbiolongicarpus]
925	LOC130635830	1.06164	0.00467895	0.0713516	2.82834	XP_002155909.2 PREDICTED: ferritin heavy chain-like [Hydra vulgaris]	ferritin heavy chain B-like [Hydractinia symbiolongicarpus]
926	LOC130625367	0.97342	0.00472951	0.0720725	2.8249	no informative hits: nan	uncharacterized protein LOC130625367 [Hydractinia symbiolongicarpus]
927	LOC130614765	0.73246	0.00481739	0.0733607	2.819	XP_002167961.1 PREDICTED: charged multivesicular body protein 1a-like [Hydra vulgaris]	charged multivesicular body protein 1a-like [Hydractinia symbiolongicarpus]
928	LOC130622873	0.795874	0.00483803	0.0736239	2.81762	XP_012560893.1 PREDICTED: protein unc-80 homolog [Hydra vulgaris]	protein unc-80 homolog isoform X1 [Hydractinia symbiolongicarpus]
929	LOC130636226	0.868793	0.00489972	0.0744171	2.81355	XP_012560575.1 PREDICTED: major facilitator superfamily domain-containing protein 1-like [Hydra vulgaris]	major facilitator superfamily domain-containing protein 1-like [Hydractinia symbiolongicarpus]
930	LOC130649612	0.394821	0.0049103	0.074517	2.81286	XP_028398155.1 golgin subfamily A member 6-like protein 22 [Dendronephthya gigantea]	CAP-Gly domain-containing linker protein 1-like [Hydractinia symbiolongicarpus]
931	LOC130629982	1.00735	0.00492549	0.0746958	2.81187	XP_012564004.1 PREDICTED: ankyrin repeat domain-containing protein 13C-like [Hydra vulgaris]	ankyrin repeat domain-containing protein 13C-like [Hydractinia symbiolongicarpus]
932	LOC130649471	0.724826	0.00495092	0.0750297	2.81021	XP_002154606.3 PREDICTED: zinc finger ZZ-type and EF-hand domain-containing protein 1-like [Hydra vulgaris]	zinc finger ZZ-type and EF-hand domain-containing protein 1-like isoform X1 [Hydractinia symbiolongicarpus]
933	LOC130646298	2.68326	0.00496916	0.0752541	2.80903	no informative hits: nan	uncharacterized protein LOC130646298 [Hydractinia symbiolongicarpus]
934	LOC130629541	1.09034	0.00501227	0.0758052	2.80624	XP_022785203.1 protein phosphatase 1 regulatory subunit 21-like [Stylophora pistillata]	protein phosphatase 1 regulatory subunit 21-like [Hydractinia symbiolongicarpus]
935	LOC130655989	1.20385	0.00501246	0.0758052	2.80623	XP_012555875.1 PREDICTED: rho guanine nucleotide exchange factor 3-like [Hydra vulgaris]	rho guanine nucleotide exchange factor 3-like isoform X1 [Hydractinia symbiolongicarpus]
936	LOC130625801	0.797822	0.00502043	0.0758735	2.80572	XP_012557540.1 PREDICTED: FYVE, RhoGEF and PH domain-containing protein 2-like [Hydra vulgaris]	FYVE, RhoGEF and PH domain-containing protein 4-like isoform X1 [Hydractinia symbiolongicarpus]
937	LOC130622897	0.98774	0.0050404	0.0761228	2.80444	XP_012560559.1 PREDICTED: unconventional myosin-XVIIIa-like [Hydra vulgaris]	unconventional myosin-XVIIIa-like [Hydractinia symbiolongicarpus]
938	LOC130654954	1.22053	0.00511972	0.0771726	2.7994	XP_012555113.1 PREDICTED: sn1-specific diacylglycerol lipase alpha-like [Hydra vulgaris]	diacylglycerol lipase-alpha-like [Hydractinia symbiolongicarpus]
939	LOC130635822	2.64773	0.00512046	0.0771726	2.79936	QDX46950.1 dawdle [Scylla paramamosain]	growth/differentiation factor 8-like [Hydractinia symbiolongicarpus]
940	LOC130646936	1.28079	0.00515742	0.0775107	2.79703	XP_012562396.1 PREDICTED: uncharacterized protein LOC100210827 [Hydra vulgaris]	uncharacterized protein LOC130646936 [Hydractinia symbiolongicarpus]
941	LOC130614068	0.32689	0.00516055	0.0775107	2.79684	XP_012556445.1 PREDICTED: chromodomain-helicase-DNA-binding protein 8-like [Hydra vulgaris]	uncharacterized protein LOC130614068 [Hydractinia symbiolongicarpus]
942	LOC130645330	0.911554	0.00519912	0.0780366	2.79443	XP_012558241.1 PREDICTED: coiled-coil domain-containing protein 186-like [Hydra vulgaris]	coiled-coil domain-containing protein 186-like isoform X1 [Hydractinia symbiolongicarpus]
943	LOC130649408	1.08906	0.00522101	0.078264	2.79307	XP_004210026.2 PREDICTED: mitochondrial Rho GTPase 1-A-like [Hydra vulgaris]	mitochondrial Rho GTPase 1-A-like [Hydractinia symbiolongicarpus]
944	LOC130629609	1.00957	0.0052239	0.078264	2.79289	XP_011402950.1 PREDICTED: TNF receptor-associated factor 5-like [Amphimedon queenslandica]	TNF receptor-associated factor 3-like [Hydractinia symbiolongicarpus]
945	LOC130628824	1.36366	0.00522497	0.078264	2.79283	XP_004206522.2 PREDICTED: uncharacterized protein LOC101237114 [Hydra vulgaris]	uncharacterized protein LOC130628824 [Hydractinia symbiolongicarpus]
946	LOC130630616	0.254224	0.00545909	0.0816259	2.77862	XP_012555519.1 PREDICTED: trichohyalin-like [Hydra vulgaris]	MATH and LRR domain-containing protein PFE0570w-like [Hydractinia symbiolongicarpus]
947	LOC130655582	1.96787	0.00551976	0.0824545	2.77502	XP_035681475.1 LOW QUALITY PROTEIN: protocadherin Fat 4-like [Branchiostoma floridae]	protocadherin Fat 4-like [Hydractinia symbiolongicarpus]
948	LOC130629168	1.21356	0.00559958	0.08359	2.77035	no informative hits: nan	uncharacterized protein LOC130629168 isoform X1 [Hydractinia symbiolongicarpus]
949	LOC130622332	1.76388	0.0057745	0.0859671	2.76032	no informative hits: nan	uncharacterized protein LOC130622332 [Hydractinia symbiolongicarpus]
950	LOC130649601	1.1505	0.00582019	0.0865886	2.75774	XP_002158815.1 PREDICTED: ras-related C3 botulinum toxin substrate 1 [Hydra vulgaris]	ras-related C3 botulinum toxin substrate 1-like isoform X1 [Hydractinia symbiolongicarpus]
951	LOC130645066	1.05019	0.00588293	0.0874628	2.75424	XP_002159459.2 PREDICTED: ancient ubiquitous protein 1-like [Hydra vulgaris]	lipid droplet-regulating VLDL assembly factor AUP1-like [Hydractinia symbiolongicarpus]
952	LOC130613162	3.06914	0.00611762	0.0905226	2.74141	XP_020894660.1 ras-related and estrogen-regulated growth inhibitor-like [Exaiptasia diaphana]	ras-related and estrogen-regulated growth inhibitor-like [Hydractinia symbiolongicarpus]
953	LOC130645748	0.851056	0.00617135	0.0912562	2.73854	XP_002163295.3 PREDICTED: putative pre-mRNA-splicing factor ATP-dependent RNA helicase PRP1 [Hydra vulgaris]	putative pre-mRNA-splicing factor ATP-dependent RNA helicase PRP1 isoform X1 [Hydractinia symbiolongicarpus]
954	LOC130655339	1.92744	0.00617638	0.091269	2.73827	XP_007427927.1 metalloproteinase inhibitor 3 [Python bivittatus]	metalloproteinase inhibitor 3-like [Hydractinia symbiolongicarpus]
955	LOC130655301	2.25466	0.00624366	0.0922012	2.7347	not in Diamond	other RNA
956	LOC130613344	1.02395	0.0062629	0.0924231	2.73369	NP_001296676.1 matrix metalloproteinase-14-like precursor [Hydra vulgaris]	matrix metalloproteinase-17-like [Hydractinia symbiolongicarpus]
957	LOC130655141	0.94696	0.00632742	0.0933124	2.73031	XP_012558517.1 PREDICTED: receptor-type tyrosine-protein phosphatase alpha-like [Hydra vulgaris]	tyrosine-protein phosphatase Lar-like [Hydractinia symbiolongicarpus]
958	LOC130654035	0.806935	0.00635958	0.0936367	2.72864	XP_012555842.1 PREDICTED: cytoplasmic polyadenylation element-binding protein 1-like [Hydra vulgaris]	uncharacterized protein LOC130654035 isoform X1 [Hydractinia symbiolongicarpus]
959	LOC130657237	0.70122	0.00636221	0.0936367	2.72851	XP_012556422.1 PREDICTED: kinesin-like protein KIF16B [Hydra vulgaris]	kinesin-like protein KIF16B [Hydractinia symbiolongicarpus]
960	LOC130622080	1.26823	0.00639083	0.0939949	2.72702	XP_004206209.2 PREDICTED: sorting nexin-30-like [Hydra vulgaris]	sorting nexin-30-like isoform X1 [Hydractinia symbiolongicarpus]
961	LOC130647189	0.893348	0.00656931	0.0964906	2.71792	XP_012557860.1 PREDICTED: ATP-dependent RNA helicase DDX54-like [Hydra vulgaris]	ATP-dependent RNA helicase DDX54-like [Hydractinia symbiolongicarpus]
962	LOC130654141	1.17234	0.00673166	0.098743	2.70984	XP_012553481.1 PREDICTED: arf-GAP with Rho-GAP domain, ANK repeat and PH domain-containing protein 1-like [Hydra vulgaris]	arf-GAP with Rho-GAP domain, ANK repeat and PH domain-containing protein 1-like isoform X1 [Hydractinia symbiolongicarpus]
963	LOC130644162	0.945579	0.00674055	0.0988074	2.7094	XP_012561426.1 PREDICTED: uncharacterized protein LOC100199317 [Hydra vulgaris]	uncharacterized protein LOC130644162 [Hydractinia symbiolongicarpus]
964	LOC130647298	2.11311	0.00675307	0.0988843	2.70878	XP_012557398.1 PREDICTED: tyrosine-protein kinase transmembrane receptor Ror-like [Hydra vulgaris]	muscle, skeletal receptor tyrosine-protein kinase-like isoform X1 [Hydractinia symbiolongicarpus]
965	LOC130648784	1.09154	0.00688515	0.100539	2.70235	XP_002168853.3 PREDICTED: tectonin beta-propeller repeat-containing protein 1-like [Hydra vulgaris]	tectonin beta-propeller repeat-containing protein 1-like [Hydractinia symbiolongicarpus]
966	LOC130621480	1.16206	0.00693753	0.101222	2.69983	XP_031568130.1 GATOR complex protein MIOS-like [Actinia tenebrosa]	GATOR complex protein MIOS-A-like isoform X1 [Hydractinia symbiolongicarpus]
967	LOC130623773	0.793885	0.00711064	0.103609	2.69162	XP_002158138.2 PREDICTED: rab GTPase-binding effector protein 1-like isoform X1 [Hydra vulgaris]	rab GTPase-binding effector protein 1-like isoform X1 [Hydractinia symbiolongicarpus]
968	LOC130630388	0.970174	0.00713482	0.103893	2.69049	XP_012560280.1 PREDICTED: phosphatidylinositol 4-kinase alpha-like [Hydra vulgaris]	phosphatidylinositol 4-kinase alpha-like isoform X1 [Hydractinia symbiolongicarpus]
969	LOC130613999	1.251	0.00723047	0.105216	2.68604	XP_002155439.3 PREDICTED: interferon regulatory factor 5-like isoform X1 [Hydra vulgaris]	interferon regulatory factor 8-like [Hydractinia symbiolongicarpus]
970	LOC130647169	2.14194	0.00730832	0.106278	2.68246	XP_012564458.1 PREDICTED: alpha-1-macroglobulin-like [Hydra vulgaris]	pregnancy zone protein-like isoform X1 [Hydractinia symbiolongicarpus]
971	LOC130655320	0.837848	0.00736393	0.107016	2.67992	XP_012553779.1 PREDICTED: dedicator of cytokinesis protein 1 isoform X1 [Hydra vulgaris]	dedicator of cytokinesis protein 1-like [Hydractinia symbiolongicarpus]
972	LOC130655485	1.53756	0.00743127	0.107923	2.67687	XP_001631487.2 peroxidasin [Nematostella vectensis]	peroxidasin-like [Hydractinia symbiolongicarpus]
973	LOC130654440	2.69773	0.00759959	0.110295	2.66936	XP_012554826.1 PREDICTED: uncharacterized protein LOC100205133 [Hydra vulgaris]	uncharacterized protein LOC130654440 isoform X1 [Hydractinia symbiolongicarpus]
974	LOC130625677	1.08893	0.00765333	0.111001	2.66699	XP_002161739.3 PREDICTED: F-box/LRR-repeat protein 5-like [Hydra vulgaris]	F-box/LRR-repeat protein 5-like [Hydractinia symbiolongicarpus]
975	LOC130628960	1.05147	0.00766543	0.11103	2.66646	XP_012561709.1 PREDICTED: nephrocystin-3-like [Hydra vulgaris]	nephrocystin-3-like isoform X1 [Hydractinia symbiolongicarpus]
976	LOC130645468	0.995031	0.0076912	0.111325	2.66533	XP_012556775.1 PREDICTED: uncharacterized protein LOC100197594 isoform X1 [Hydra vulgaris]	uncharacterized protein LOC130645468 isoform X1 [Hydractinia symbiolongicarpus]
977	LOC130653984	0.967711	0.00769592	0.111325	2.66513	XP_012554785.1 PREDICTED: platelet glycoprotein 4-like [Hydra vulgaris]	lysosome membrane protein 2-like [Hydractinia symbiolongicarpus]
978	LOC130656836	1.06892	0.007721	0.111614	2.66403	XP_002161661.2 PREDICTED: uncharacterized protein LOC100203938 isoform X1 [Hydra vulgaris]	uncharacterized protein LOC130656836 isoform X1 [Hydractinia symbiolongicarpus]
979	LOC130657659	1.82156	0.00775388	0.112015	2.6626	XP_012562902.1 PREDICTED: uncharacterized protein LOC105847710 [Hydra vulgaris]	tubulin polyglutamylase TTLL5-like [Hydractinia symbiolongicarpus]
980	LOC130656162	2.07903	0.00779465	0.112516	2.66084	XP_002157097.1 PREDICTED: procollagen-lysine,2-oxoglutarate 5-dioxygenase 1-like [Hydra vulgaris]	procollagen-lysine,2-oxoglutarate 5-dioxygenase 1-like [Hydractinia symbiolongicarpus]
981	LOC130655305	0.768205	0.00779882	0.112516	2.66066	XP_012554143.1 PREDICTED: inositol 1,4,5-trisphosphate receptor type 1-like [Hydra vulgaris]	inositol 1,4,5-trisphosphate receptor type 1-like [Hydractinia symbiolongicarpus]
982	LOC130630273	0.880297	0.00785018	0.113183	2.65845	XP_002168270.3 PREDICTED: non-lysosomal glucosylceramidase-like [Hydra vulgaris]	uncharacterized protein LOC130630273 [Hydractinia symbiolongicarpus]
983	LOC130655696	0.939165	0.0078993	0.113816	2.65634	XP_002164606.2 PREDICTED: pleiotropic regulator 1-like [Hydra vulgaris]	pleiotropic regulator 1-like [Hydractinia symbiolongicarpus]
984	LOC130655209	1.96435	0.0079161	0.113984	2.65563	XP_002167262.3 PREDICTED: G-protein coupled receptor 64-like, partial [Hydra vulgaris]	adhesion G-protein coupled receptor G6-like [Hydractinia symbiolongicarpus]
985	LOC130641922	1.39945	0.00793899	0.114238	2.65465	no informative hits: nan	uncharacterized protein LOC130641922 isoform X1 [Hydractinia symbiolongicarpus]
986	LOC130655826	0.854754	0.00798161	0.114776	2.65285	XP_012565549.1 PREDICTED: uncharacterized protein LOC105849674 [Hydra vulgaris]	integumentary mucin C.1-like isoform X1 [Hydractinia symbiolongicarpus]
987	LOC130654151	1.17009	0.00803647	0.115489	2.65053	XP_012557440.1 PREDICTED: uncharacterized protein LOC100198221 isoform X1 [Hydra vulgaris]	uncharacterized protein LOC130654151 isoform X1 [Hydractinia symbiolongicarpus]
988	LOC130647837	2.26873	0.0081558	0.116974	2.64555	not in Diamond	other RNA
989	LOC130654527	1.34712	0.00821519	0.117749	2.6431	XP_002167163.3 PREDICTED: grainyhead-like protein 1 homolog [Hydra vulgaris]	grainyhead-like protein 2 homolog [Hydractinia symbiolongicarpus]
990	LOC130658023	0.899709	0.00835315	0.11957	2.63745	AEW90238.1 voltage-gated sodium channel Nav2.5, partial [Hydra vulgaris]	sodium channel protein 60E-like isoform X1 [Hydractinia symbiolongicarpus]
991	LOC130645450	1.14037	0.0086192	0.123298	2.6268	no informative hits: nan	tumor necrosis factor receptor superfamily member 6B-like [Hydractinia symbiolongicarpus]
992	LOC130629549	1.35613	0.0086305	0.12338	2.62635	no informative hits: nan	uncharacterized protein LOC130629549 [Hydractinia symbiolongicarpus]
993	LOC130624210	1.63852	0.00865667	0.123673	2.62532	no informative hits: nan	uncharacterized protein LOC130624210 [Hydractinia symbiolongicarpus]
994	LOC130644371	2.15852	0.0086662	0.123729	2.62495	XP_020612708.1 octopamine receptor Oamb-like [Orbicella faveolata]	octopamine receptor-like [Hydractinia symbiolongicarpus]
995	LOC130648834	0.744999	0.00873546	0.124637	2.62224	XP_012553895.1 PREDICTED: serine/threonine-protein kinase SMG1-like [Hydra vulgaris]	serine/threonine-protein kinase SMG1-like [Hydractinia symbiolongicarpus]
996	LOC130628982	0.411308	0.00885917	0.126319	2.61744	XP_038061535.1 E3 ubiquitin-protein ligase MIB2-like [Patiria miniata]	uncharacterized protein LOC130628982 [Hydractinia symbiolongicarpus]
997	LOC130654126	1.15458	0.008949	0.127435	2.614	XP_002156469.1 PREDICTED: alpha-(1,3)-fucosyltransferase 6-like [Hydra vulgaris]	uncharacterized protein LOC130654126 [Hydractinia symbiolongicarpus]
998	LOC130622467	0.942158	0.00899342	0.127984	2.6123	XP_002163173.2 PREDICTED: dynactin subunit 2-B-like [Hydra vulgaris]	dynactin subunit 2-A-like isoform X1 [Hydractinia symbiolongicarpus]
999	LOC130622781	1.03188	0.00911552	0.129638	2.60769	no informative hits: XP_022344445.1 uncharacterized protein KIAA1841-like isoform X4 [Crassostrea virginica]	SANT and BTB domain regulator of class switch recombination-like isoform X1 [Hydractinia symbiolongicarpus]
1000	LOC130612938	1.8775	0.00930167	0.132199	2.60076	XP_002165942.3 PREDICTED: CAP-Gly domain-containing linker protein 1-like [Hydra vulgaris]	golgin subfamily A member 6-like protein 25 isoform X1 [Hydractinia symbiolongicarpus]
1001	LOC130648856	1.33574	0.0094359	0.133961	2.59584	no informative hits: nan	uncharacterized protein LOC130648856 [Hydractinia symbiolongicarpus]
1002	LOC130646192	0.721427	0.00961049	0.136236	2.58954	XP_002156703.3 PREDICTED: secretory carrier-associated membrane protein 2-like [Hydra vulgaris]	secretory carrier-associated membrane protein 2-like isoform X1 [Hydractinia symbiolongicarpus]
1003	LOC130622282	0.927987	0.00962604	0.136301	2.58898	XP_032222795.1 dynein heavy chain domain-containing protein 1 isoform X4 [Nematostella vectensis]	dynein axonemal heavy chain 1-like isoform X1 [Hydractinia symbiolongicarpus]
1004	LOC130645717	0.981296	0.0096275	0.136301	2.58893	XP_012553645.1 PREDICTED: 46 kDa FK506-binding nuclear protein-like [Hydra vulgaris]	46 kDa FK506-binding nuclear protein-like [Hydractinia symbiolongicarpus]
1005	LOC130653983	0.828301	0.00963947	0.136382	2.5885	XP_012554785.1 PREDICTED: platelet glycoprotein 4-like [Hydra vulgaris]	lysosome membrane protein 2-like [Hydractinia symbiolongicarpus]
1006	LOC130630385	0.593467	0.00967316	0.136771	2.5873	XP_022783066.1 F-BAR domain only protein 2-like [Stylophora pistillata]	F-BAR domain only protein 2-like [Hydractinia symbiolongicarpus]
1007	LOC130621138	0.743816	0.0097581	0.137883	2.58429	CAJ65510.3 HyTSR1 protein [Hydra vulgaris]	A disintegrin and metalloproteinase with thrombospondin motifs adt-1-like isoform X2 [Hydractinia symbiolongicarpus]
1008	LOC130662508	0.985579	0.0098098	0.138524	2.58246	XP_032240001.1 uro-adherence factor A-like [Nematostella vectensis]	uncharacterized protein LOC130662508 isoform X1 [Hydractinia symbiolongicarpus]
1009	LOC130621934	1.53054	0.0100084	0.141057	2.57554	XP_012554909.1 PREDICTED: integrin alpha-7-like [Hydra vulgaris]	integrin alpha-3-like [Hydractinia symbiolongicarpus]
1010	LOC130649189	1.15251	0.0101256	0.142616	2.57151	XP_027052728.1 multidrug resistance-associated protein 4-like isoform X1 [Pocillopora damicornis]	ATP-binding cassette sub-family C member 4-like isoform X1 [Hydractinia symbiolongicarpus]
1011	LOC130614421	0.847224	0.0101341	0.142644	2.57122	XP_002156050.3 PREDICTED: INO80 complex subunit B-like [Hydra vulgaris]	INO80 complex subunit B-like isoform X1 [Hydractinia symbiolongicarpus]
1012	LOC130622409	0.893439	0.0101573	0.14288	2.57043	XP_002159178.2 PREDICTED: cyclic AMP-dependent transcription factor ATF-7-like isoform X1 [Hydra vulgaris]	cyclic AMP-dependent transcription factor ATF-2-like [Hydractinia symbiolongicarpus]
1013	LOC130621889	1.05856	0.0102224	0.143702	2.56822	XP_015771900.1 PREDICTED: kinesin-like protein KIF28P [Acropora digitifera]	kinesin-like protein KIF28P [Hydractinia symbiolongicarpus]
1014	LOC130630560	2.43437	0.0102446	0.143923	2.56746	no informative hits: nan	uncharacterized protein LOC130630560 [Hydractinia symbiolongicarpus]
1015	LOC130657377	0.510053	0.0102833	0.144374	2.56616	XP_002160503.3 PREDICTED: stress-induced-phosphoprotein 1-like [Hydra vulgaris]	stress-induced-phosphoprotein 1-like [Hydractinia symbiolongicarpus]
1016	LOC130635975	1.70133	0.0103674	0.145415	2.56333	XP_020630670.1 MAP/microtubule affinity-regulating kinase 3-like [Orbicella faveolata]	serine/threonine-protein kinase SIK1-like isoform X1 [Hydractinia symbiolongicarpus]
1017	LOC130612772	2.58734	0.0105497	0.147642	2.55727	XP_002171230.2 PREDICTED: uncharacterized protein LOC100213271 [Hydra vulgaris]	secreted frizzled-related protein 1-like [Hydractinia symbiolongicarpus]
1018	LOC130613914	1.06489	0.0107018	0.14939	2.55229	XP_012558783.1 PREDICTED: uncharacterized protein PFB0145c-like [Hydra vulgaris]	centrosomal protein of 89 kDa-like [Hydractinia symbiolongicarpus]
1019	LOC130647726	1.86269	0.0107728	0.150285	2.54998	XP_028391121.1 leucine-rich repeat-containing protein 27-like isoform X1 [Dendronephthya gigantea]	leucine-rich repeat-containing protein 27-like isoform X1 [Hydractinia symbiolongicarpus]
1020	LOC130654190	1.06893	0.0108434	0.151173	2.54771	XP_012554385.1 PREDICTED: uncharacterized protein LOC100206656 [Hydra vulgaris]	uncharacterized protein LOC130654190 isoform X1 [Hydractinia symbiolongicarpus]
1021	LOC130648943	1.25214	0.011019	0.153427	2.5421	XP_029179356.1 formin-like protein isoform X1 [Acropora millepora]	formin-like protein 2 isoform X1 [Hydractinia symbiolongicarpus]
1022	LOC130636303	1.03996	0.0112134	0.155837	2.53598	no informative hits: nan	uncharacterized protein LOC130636303 [Hydractinia symbiolongicarpus]
1023	LOC130647706	2.06843	0.0112347	0.155976	2.53531	XP_027706008.1 protein phosphatase 1 regulatory subunit 27 [Vombatus ursinus]	protein phosphatase 1 regulatory subunit 27-like isoform X1 [Hydractinia symbiolongicarpus]
1024	LOC130647143	1.11679	0.0112376	0.155976	2.53522	XP_012558666.1 PREDICTED: insulin receptor substrate 1-like [Hydra vulgaris]	uncharacterized protein LOC130647143 [Hydractinia symbiolongicarpus]
1025	LOC130635897	1.71241	0.0112815	0.156486	2.53386	XP_002155549.3 PREDICTED: tubulin-specific chaperone cofactor E-like protein [Hydra vulgaris]	tubulin-specific chaperone cofactor E-like protein [Hydractinia symbiolongicarpus]
1026	LOC130642039	2.09958	0.0112919	0.156532	2.53353	XP_012565448.1 PREDICTED: uncharacterized protein LOC105849592, partial [Hydra vulgaris]	uncharacterized protein LOC130642039 [Hydractinia symbiolongicarpus]
1027	LOC130625771	0.976506	0.0113056	0.156622	2.53311	XP_012566996.1 PREDICTED: uncharacterized protein LOC100203223 isoform X1 [Hydra vulgaris]	uncharacterized protein LOC130625771 isoform X1 [Hydractinia symbiolongicarpus]
1028	LOC130657449	2.09142	0.0113363	0.156924	2.53216	no informative hits: nan	uncharacterized protein LOC130657449 [Hydractinia symbiolongicarpus]
1029	LOC130644900	1.36913	0.0113417	0.156924	2.53199	XP_022800081.1 catenin alpha-2-like [Stylophora pistillata]	catenin alpha-2-like isoform X1 [Hydractinia symbiolongicarpus]
1030	LOC130648891	0.951915	0.0114558	0.158303	2.52848	XP_012553902.1 PREDICTED: atrial natriuretic peptide receptor 1-like [Hydra vulgaris]	atrial natriuretic peptide receptor 1-like isoform X1 [Hydractinia symbiolongicarpus]
1031	LOC130614804	0.681495	0.0114846	0.158601	2.5276	XP_012557969.1 PREDICTED: ubiquitin carboxyl-terminal hydrolase CYLD-like [Hydra vulgaris]	ubiquitin carboxyl-terminal hydrolase CYLD-like [Hydractinia symbiolongicarpus]
1032	LOC130628607	1.43102	0.011555	0.159474	2.52545	XP_012560043.1 PREDICTED: prolyl 3-hydroxylase 2-like isoform X1 [Hydra vulgaris]	prolyl 3-hydroxylase 1-like isoform X3 [Hydractinia symbiolongicarpus]
1033	LOC130613269	0.857609	0.0115694	0.159572	2.52501	XP_012554184.1 PREDICTED: golgin subfamily A member 1-like [Hydra vulgaris]	golgin subfamily A member 1-like [Hydractinia symbiolongicarpus]
1034	LOC130641525	1.48134	0.0116032	0.159938	2.52399	XP_002165772.2 PREDICTED: uncharacterized protein LOC100208380, partial [Hydra vulgaris]	uncharacterized protein LOC130641525 [Hydractinia symbiolongicarpus]
1035	LOC130636078	0.734977	0.0116226	0.160105	2.5234	XP_034531192.1 centrosomal protein of 63 kDa isoform X3 [Notolabrus celidotus]	centrosomal protein of 63 kDa-like isoform X1 [Hydractinia symbiolongicarpus]
1036	LOC130629266	1.36702	0.0117512	0.161673	2.51953	XP_012565774.1 PREDICTED: uncharacterized protein LOC105849871, partial [Hydra vulgaris]	uncharacterized protein LOC130629266 isoform X1 [Hydractinia symbiolongicarpus]
1037	LOC130621800	1.13916	0.01181	0.16238	2.51777	XP_012557885.1 PREDICTED: pyruvate dehydrogenase (acetyl-transferring) kinase isozyme 2, mitochondrial-like [Hydra vulgaris]	pyruvate dehydrogenase (acetyl-transferring) kinase, mitochondrial-like [Hydractinia symbiolongicarpus]
1038	LOC130623381	1.0612	0.0119069	0.163224	2.51489	XP_012555881.1 PREDICTED: synaptic vesicle 2-related protein-like isoform X1 [Hydra vulgaris]	synaptic vesicle 2-related protein-like isoform X1 [Hydractinia symbiolongicarpus]
1039	LOC130624095	0.745673	0.011943	0.163593	2.51383	XP_013416524.1 nuclear pore complex protein Nup88-like [Lingula anatina]	nucleoporin 88-like [Hydractinia symbiolongicarpus]
1040	LOC130654512	1.35364	0.0120184	0.164402	2.5116	XP_012556636.1 PREDICTED: two pore calcium channel protein 2-like [Hydra vulgaris]	two pore channel protein 2-like isoform X1 [Hydractinia symbiolongicarpus]
1041	LOC130614376	0.719	0.0120245	0.164402	2.51142	XP_002161891.2 PREDICTED: kinesin-like protein KIF28P [Hydra vulgaris]	kinesin-like protein KIF28P [Hydractinia symbiolongicarpus]
1042	LOC130614083	2.25526	0.0120595	0.164778	2.5104	XP_025104575.1 delta-like protein 1 [Pomacea canaliculata]	multiple epidermal growth factor-like domains protein 6 [Hydractinia symbiolongicarpus]
1043	LOC130625678	0.850153	0.0121034	0.165275	2.50911	XP_002159954.2 PREDICTED: probable imidazolonepropionase [Hydra vulgaris]	probable imidazolonepropionase isoform X1 [Hydractinia symbiolongicarpus]
1044	LOC130647826	1.92967	0.0121254	0.165473	2.50847	not in Diamond	other RNA
1045	LOC130647048	0.676018	0.0121441	0.165625	2.50793	XP_012559461.1 PREDICTED: uncharacterized protein LOC101237219 [Hydra vulgaris]	uncharacterized protein LOC130647048 isoform X1 [Hydractinia symbiolongicarpus]
1046	LOC130642075	1.42091	0.0121922	0.166178	2.50653	no informative hits: nan	uncharacterized protein LOC130642075 [Hydractinia symbiolongicarpus]
1047	LOC130612080	0.732517	0.0122066	0.166271	2.50611	XP_012554270.1 PREDICTED: cleavage and polyadenylation specificity factor subunit 6-like [Hydra vulgaris]	cleavage and polyadenylation specificity factor subunit 6-like [Hydractinia symbiolongicarpus]
1048	LOC130622604	1.67092	0.0122601	0.166793	2.50457	XP_020896853.1 solute carrier family 23 member 2 [Exaiptasia diaphana]	solute carrier family 23 member 2-like isoform X1 [Hydractinia symbiolongicarpus]
1049	LOC130662340	0.676032	0.0122835	0.166906	2.50389	XP_012566798.1 PREDICTED: uncharacterized protein LOC100204904 [Hydra vulgaris]	uncharacterized protein LOC130662340 isoform X1 [Hydractinia symbiolongicarpus]
1050	LOC130624355	0.813377	0.0122837	0.166906	2.50389	XP_012560517.1 PREDICTED: mediator of RNA polymerase II transcription subunit 15-like [Hydra vulgaris]	mediator of RNA polymerase II transcription subunit 15-like isoform X1 [Hydractinia symbiolongicarpus]
1051	LOC130614302	1.68885	0.0123148	0.167161	2.50299	XP_032233888.1 LOW QUALITY PROTEIN: hydrogenase maturation factor HoxX-like [Nematostella vectensis]	hydrogenase maturation factor HoxX-like [Hydractinia symbiolongicarpus]
1052	LOC130647770	1.22373	0.0123177	0.167161	2.50291	XP_012563671.1 PREDICTED: uncharacterized protein LOC100207460 isoform X1 [Hydra vulgaris]	uncharacterized protein LOC130647770 [Hydractinia symbiolongicarpus]
1053	LOC130644945	0.954723	0.0123312	0.167241	2.50252	XP_012556503.1 PREDICTED: uncharacterized protein LOC100207710 [Hydra vulgaris]	uncharacterized protein LOC130644945 isoform X1 [Hydractinia symbiolongicarpus]
1054	LOC130653573	1.46344	0.0124269	0.168331	2.49978	XP_002158702.2 PREDICTED: dual serine/threonine and tyrosine protein kinase-like isoform X2 [Hydra vulgaris]	dual serine/threonine and tyrosine protein kinase-like isoform X1 [Hydractinia symbiolongicarpus]
1055	LOC130612719	1.82373	0.0125175	0.169453	2.49721	XP_040031014.1 G2/M phase-specific E3 ubiquitin-protein ligase-like [Gasterosteus aculeatus aculeatus]	uncharacterized protein LOC130612719 [Hydractinia symbiolongicarpus]
1056	LOC130653863	0.87074	0.012655	0.171209	2.49333	XP_012561027.1 PREDICTED: DENN domain-containing protein 5B-like [Hydra vulgaris]	DENN domain-containing protein 5B-like [Hydractinia symbiolongicarpus]
1057	LOC130634771	0.943179	0.01287	0.173797	2.48735	NP_001296712.1 uncharacterized LOC101237999 [Hydra vulgaris]	apoptosis regulator R11-like [Hydractinia symbiolongicarpus]
1058	LOC130657274	1.0577	0.0128971	0.174056	2.4866	XP_002163613.2 PREDICTED: protein angel homolog 2-like [Hydra vulgaris]	uncharacterized protein LOC130657274 [Hydractinia symbiolongicarpus]
1059	LOC130653960	1.01896	0.0130185	0.175478	2.48326	XP_031551790.1 lysosomal alpha-mannosidase-like isoform X2 [Actinia tenebrosa]	lysosomal alpha-mannosidase-like isoform X1 [Hydractinia symbiolongicarpus]
1060	LOC130645297	0.457005	0.0131361	0.176737	2.48006	XP_002156237.2 PREDICTED: transcription elongation regulator 1-like isoform X1 [Hydra vulgaris]	transcription elongation regulator 1-like isoform X1 [Hydractinia symbiolongicarpus]
1061	LOC130641712	0.63824	0.0131857	0.177291	2.47871	XP_002156135.3 PREDICTED: voltage-dependent L-type calcium channel subunit beta-1-like isoform X1 [Hydra vulgaris]	voltage-dependent L-type calcium channel subunit beta-1-like isoform X1 [Hydractinia symbiolongicarpus]
1062	LOC130628968	1.05439	0.0131934	0.177291	2.47851	XP_012562993.1 PREDICTED: PH and SEC7 domain-containing protein 4-like [Hydra vulgaris]	PH and SEC7 domain-containing protein 2-like [Hydractinia symbiolongicarpus]
1063	LOC130641651	0.659792	0.0133749	0.179511	2.47363	XP_002160739.2 PREDICTED: pleckstrin homology domain-containing family G member 5-like isoform X1 [Hydra vulgaris]	pleckstrin homology domain-containing family G member 5-like isoform X4 [Hydractinia symbiolongicarpus]
1064	LOC130613915	0.706899	0.0135163	0.181297	2.46987	XP_033124743.1 protein CBFA2T1-like isoform X6 [Anneissia japonica]	protein CBFA2T1-like isoform X1 [Hydractinia symbiolongicarpus]
1065	LOC130662348	1.63549	0.0135906	0.182182	2.46791	XP_012564112.1 PREDICTED: uncharacterized protein LOC105848528 [Hydra vulgaris]	zinc finger protein 729-like [Hydractinia symbiolongicarpus]
1066	LOC130648358	1.19805	0.0136747	0.183197	2.4657	XP_012563292.1 PREDICTED: tubulin-specific chaperone D-like [Hydra vulgaris]	tubulin-specific chaperone D-like [Hydractinia symbiolongicarpus]
1067	LOC130614735	1.0399	0.0137917	0.184653	2.46264	XP_002158122.1 PREDICTED: vam6/Vps39-like protein [Hydra vulgaris]	vam6/Vps39-like protein [Hydractinia symbiolongicarpus]
1068	LOC130630619	0.825606	0.0138691	0.185462	2.46064	XP_012557847.1 PREDICTED: receptor-type tyrosine-protein phosphatase F-like [Hydra vulgaris]	receptor-type tyrosine-protein phosphatase delta-like [Hydractinia symbiolongicarpus]
1069	LOC130624300	1.8301	0.0139474	0.186395	2.45862	XP_002160368.1 PREDICTED: probable G-protein coupled receptor 139 [Hydra vulgaris]	G-protein coupled receptor daf-37-like [Hydractinia symbiolongicarpus]
1070	LOC130645307	0.778863	0.0140214	0.187157	2.45671	XP_002169496.3 PREDICTED: PAX3- and PAX7-binding protein 1-like [Hydra vulgaris]	PAX3- and PAX7-binding protein 1-like [Hydractinia symbiolongicarpus]
1071	LOC130662602	0.893979	0.0141118	0.188156	2.45441	XP_012557953.1 PREDICTED: Na(+)/H(+) exchanger beta-like [Hydra vulgaris]	Na(+)/H(+) exchanger beta-like isoform X1 [Hydractinia symbiolongicarpus]
1072	LOC130655525	0.21097	0.0141134	0.188156	2.45436	XP_022800214.1 TPR and ankyrin repeat-containing protein 1-like isoform X1 [Stylophora pistillata]	uncharacterized protein LOC130655525 isoform X1 [Hydractinia symbiolongicarpus]
1073	LOC130648782	0.764586	0.0143058	0.190605	2.44949	XP_012556600.1 PREDICTED: uncharacterized protein LOC101241823 [Hydra vulgaris]	uncharacterized protein LOC130648782 [Hydractinia symbiolongicarpus]
1074	LOC130635941	2.00415	0.0144447	0.192338	2.44601	XP_002156351.3 PREDICTED: TNF receptor-associated factor 5-like [Hydra vulgaris]	TNF receptor-associated factor 3-like [Hydractinia symbiolongicarpus]
1075	LOC130613864	2.88587	0.0144969	0.192893	2.44471	no informative hits: KXJ15002.1 Uncharacterized protein 259R [Exaiptasia diaphana]	uncharacterized protein LOC130613864 [Hydractinia symbiolongicarpus]
1076	LOC130647552	1.80817	0.0145379	0.193191	2.44369	XP_006817091.1 PREDICTED: Williams-Beuren syndrome chromosomal region 27 protein-like [Saccoglossus kowalevskii]	ubiquinone biosynthesis O-methyltransferase-like [Hydractinia symbiolongicarpus]
1077	LOC130644571	2.23786	0.0145483	0.193191	2.44343	XP_022797769.1 F-box/LRR-repeat protein 20-like [Stylophora pistillata]	F-box/LRR-repeat protein 20-like [Hydractinia symbiolongicarpus]
1078	LOC130634275	1.22025	0.0147073	0.194939	2.43951	XP_002167933.2 PREDICTED: uncharacterized protein LOC100205887 [Hydra vulgaris]	uncharacterized protein LOC130634275 [Hydractinia symbiolongicarpus]
1079	LOC130629136	0.745003	0.0147566	0.195424	2.4383	XP_002155415.3 PREDICTED: rap guanine nucleotide exchange factor 6 [Hydra vulgaris]	rap guanine nucleotide exchange factor 6-like isoform X1 [Hydractinia symbiolongicarpus]
1080	LOC130630928	0.711438	0.0148275	0.196245	2.43656	XP_012555246.1 PREDICTED: RNA-binding protein Musashi homolog 2-like isoform X1 [Hydra vulgaris]	heterogeneous nuclear ribonucleoprotein A/B-like [Hydractinia symbiolongicarpus]
1081	LOC130654110	0.769474	0.0148588	0.196541	2.4358	XP_012559859.1 PREDICTED: LOW QUALITY PROTEIN: protein PF14_0175-like [Hydra vulgaris]	uncharacterized protein LOC130654110 [Hydractinia symbiolongicarpus]
1082	LOC130649299	1.30816	0.0149478	0.197361	2.43364	XP_012556401.1 PREDICTED: ATP-binding cassette sub-family A member 3 [Hydra vulgaris]	phospholipid-transporting ATPase ABCA3-like isoform X1 [Hydractinia symbiolongicarpus]
1083	LOC130654079	0.965046	0.0150542	0.198647	2.43107	XP_002161709.3 PREDICTED: TBC1 domain family member 15-like [Hydra vulgaris]	TBC1 domain family member 15-like [Hydractinia symbiolongicarpus]
1084	LOC130613817	0.953606	0.0151721	0.200082	2.42824	no informative hits: nan	uncharacterized protein LOC130613817 [Hydractinia symbiolongicarpus]
1085	LOC130630181	0.972521	0.0152764	0.201337	2.42576	XP_002157993.3 PREDICTED: delta(3,5)-Delta(2,4)-dienoyl-CoA isomerase, mitochondrial-like [Hydra vulgaris]	delta(3,5)-Delta(2,4)-dienoyl-CoA isomerase, mitochondrial-like isoform X1 [Hydractinia symbiolongicarpus]
1086	LOC130623810	1.63346	0.0153421	0.202081	2.4242	no informative hits: nan	uncharacterized protein LOC130623810 [Hydractinia symbiolongicarpus]
1087	LOC130630473	1.2213	0.0155261	0.20402	2.41987	XP_012556056.1 PREDICTED: receptor-type tyrosine-protein phosphatase C-like [Hydra vulgaris]	receptor-type tyrosine-protein phosphatase alpha-like [Hydractinia symbiolongicarpus]
1088	LOC130648357	0.340737	0.0155265	0.20402	2.41986	XP_012554076.1 PREDICTED: uncharacterized protein LOC100199338 [Hydra vulgaris]	trinucleotide repeat-containing gene 6C protein-like isoform X1 [Hydractinia symbiolongicarpus]
1089	LOC130636487	0.76956	0.0155465	0.204161	2.41939	XP_031561164.1 dynein beta chain, ciliary-like [Actinia tenebrosa]	uncharacterized protein LOC130636487 isoform X1 [Hydractinia symbiolongicarpus]
1090	LOC130630225	0.832373	0.0156174	0.204847	2.41774	XP_002158053.3 PREDICTED: ATP-binding cassette sub-family D member 3-like [Hydra vulgaris]	ATP-binding cassette sub-family D member 3-like [Hydractinia symbiolongicarpus]
1091	LOC130662776	0.934459	0.0160754	0.210351	2.4072	XP_012561922.1 PREDICTED: SUN domain-containing ossification factor-like [Hydra vulgaris]	SUN domain-containing ossification factor-like [Hydractinia symbiolongicarpus]
1092	LOC130644747	0.73525	0.0160946	0.210476	2.40676	XP_002164330.3 PREDICTED: charged multivesicular body protein 1b-1-like [Hydra vulgaris]	charged multivesicular body protein 1b-like [Hydractinia symbiolongicarpus]
1093	LOC130662331	0.639179	0.0161809	0.211479	2.40481	NP_001296675.1 serine/threonine-protein kinase N2-like [Hydra vulgaris]	serine/threonine-protein kinase N2-like isoform X1 [Hydractinia symbiolongicarpus]
1094	LOC130656514	0.503113	0.016235	0.21206	2.40359	XP_029187356.1 chromatin-remodeling ATPase INO80-like [Acropora millepora]	chromatin-remodeling ATPase INO80-like [Hydractinia symbiolongicarpus]
1095	LOC130656637	1.11586	0.0164045	0.213765	2.39979	no informative hits: nan	putative uncharacterized protein DDB_G0282133 isoform X1 [Hydractinia symbiolongicarpus]
1096	LOC130624194	1.48237	0.016444	0.214153	2.39891	XP_012559905.1 PREDICTED: uncharacterized protein LOC100200656 [Hydra vulgaris]	mucin-2-like isoform X1 [Hydractinia symbiolongicarpus]
1097	LOC130623839	0.942155	0.0164886	0.214605	2.39792	no informative hits: nan	uncharacterized protein LOC130623839 [Hydractinia symbiolongicarpus]
1098	LOC130645448	0.798735	0.0165065	0.214711	2.39752	XP_035848954.1 tumor necrosis factor receptor superfamily member 6B-like [Sander lucioperca]	uncharacterized protein LOC130645448 [Hydractinia symbiolongicarpus]
1099	LOC130657008	2.07574	0.0165396	0.215015	2.39679	no informative hits: nan	tetratricopeptide repeat protein 34-like [Hydractinia symbiolongicarpus]
1100	LOC130641727	0.753251	0.0166183	0.21591	2.39505	XP_002157685.3 PREDICTED: uncharacterized protein LOC100201447 [Hydra vulgaris]	uncharacterized protein LOC130641727 isoform X1 [Hydractinia symbiolongicarpus]
1101	LOC130648378	0.63594	0.0167089	0.216949	2.39305	XP_012554872.1 PREDICTED: uncharacterized protein KIAA0556-like [Hydra vulgaris]	protein KATNIP homolog isoform X1 [Hydractinia symbiolongicarpus]
1102	LOC130646030	1.0541	0.0167181	0.216949	2.39285	XP_012560450.1 PREDICTED: tudor domain-containing protein 1-like, partial [Hydra vulgaris]	uncharacterized protein LOC130646030 isoform X1 [Hydractinia symbiolongicarpus]
1103	LOC130654622	2.32196	0.016767	0.217456	2.39178	XP_012555758.1 PREDICTED: uncharacterized protein LOC100210575 [Hydra vulgaris]	pleckstrin homology domain-containing family G member 7-like [Hydractinia symbiolongicarpus]
1104	LOC130656554	0.892888	0.0168902	0.218924	2.38909	XP_002156880.2 PREDICTED: protein N-terminal glutamine amidohydrolase-like [Hydra vulgaris]	protein N-terminal glutamine amidohydrolase-like [Hydractinia symbiolongicarpus]
1105	LOC130612112	0.964693	0.0169538	0.21951	2.38771	XP_012562036.1 PREDICTED: ankyrin repeat and SAM domain-containing protein 1A-like [Hydra vulgaris]	ankyrin repeat and SAM domain-containing protein 1A-like [Hydractinia symbiolongicarpus]
1106	LOC130614883	1.04913	0.0169554	0.21951	2.38767	XP_027058610.1 myosin-9-like [Pocillopora damicornis]	paramyosin-like [Hydractinia symbiolongicarpus]
1107	LOC130641887	1.72715	0.0170188	0.220083	2.3863	XP_012567173.1 PREDICTED: NAD kinase-like [Hydra vulgaris]	NAD kinase-like [Hydractinia symbiolongicarpus]
1108	LOC130656194	0.88399	0.0170197	0.220083	2.38628	XP_012560545.1 PREDICTED: transcriptional adapter 2-beta-like [Hydra vulgaris]	transcriptional adapter 2-beta-like isoform X1 [Hydractinia symbiolongicarpus]
1109	LOC130636181	1.00385	0.0170377	0.220185	2.38589	XP_002163374.1 PREDICTED: leucine-rich repeat-containing protein 58-like [Hydra vulgaris]	leucine-rich repeat-containing protein 58-like [Hydractinia symbiolongicarpus]
1110	LOC130645113	0.73367	0.017325	0.223635	2.37974	XP_004206016.1 PREDICTED: gamma-tubulin complex component 4-like [Hydra vulgaris]	gamma-tubulin complex component 4-like [Hydractinia symbiolongicarpus]
1111	LOC130613684	1.18162	0.0174133	0.224511	2.37786	XP_001638077.2 cysteine and histidine-rich protein 1-A [Nematostella vectensis]	zinc finger TRAF-type-containing protein 1-A-like [Hydractinia symbiolongicarpus]
1112	LOC130614507	1.81158	0.0177651	0.22851	2.37048	XP_012258849.1 protein jagged-1 [Athalia rosae]	uncharacterized protein LOC130614507 isoform X1 [Hydractinia symbiolongicarpus]
1113	LOC130642056	1.3047	0.0178033	0.228867	2.36968	XP_012562088.1 PREDICTED: ATP-binding cassette sub-family G member 2-like [Hydra vulgaris]	broad substrate specificity ATP-binding cassette transporter ABCG2-like [Hydractinia symbiolongicarpus]
1114	LOC130624003	2.29685	0.0181472	0.233014	2.3626	XP_004206998.1 PREDICTED: gamma-glutamyltranspeptidase 1-like [Hydra vulgaris]	glutathione hydrolase 1 proenzyme-like [Hydractinia symbiolongicarpus]
1115	LOC130625549	0.709316	0.0185225	0.237133	2.355	XP_012557635.1 PREDICTED: trichohyalin-like isoform X1 [Hydra vulgaris]	trichohyalin-like [Hydractinia symbiolongicarpus]
1116	LOC130621650	0.899567	0.0185327	0.237133	2.3548	XP_012555845.1 PREDICTED: low-density lipoprotein receptor-related protein 6-like [Hydra vulgaris]	low-density lipoprotein receptor-related protein 5-like isoform X1 [Hydractinia symbiolongicarpus]
1117	LOC130656495	0.701039	0.0185485	0.237196	2.35448	XP_012561969.1 PREDICTED: arf-GAP with coiled-coil, ANK repeat and PH domain-containing protein 2-like [Hydra vulgaris]	arf-GAP with coiled-coil, ANK repeat and PH domain-containing protein 2-like [Hydractinia symbiolongicarpus]
1118	LOC130649533	0.750569	0.0188257	0.240321	2.34896	XP_002169066.2 PREDICTED: E3 ubiquitin-protein ligase CHIP-like [Hydra vulgaris]	E3 ubiquitin-protein ligase CHIP-like [Hydractinia symbiolongicarpus]
1119	LOC130636125	1.40026	0.018918	0.241358	2.34714	PFX27854.1 Protein usf [Stylophora pistillata]	uncharacterized protein LOC130636125 isoform X1 [Hydractinia symbiolongicarpus]
1120	LOC130645806	2.03079	0.0190771	0.242866	2.34402	no informative hits: nan	uncharacterized protein LOC130645806 [Hydractinia symbiolongicarpus]
1121	LOC130612628	0.927885	0.0190804	0.242866	2.34396	XP_032240847.1 E3 ubiquitin-protein ligase LRSAM1 isoform X1 [Nematostella vectensis]	E3 ubiquitin-protein ligase LRSAM1-like [Hydractinia symbiolongicarpus]
1122	LOC130654045	0.246067	0.0191326	0.243389	2.34294	XP_002155861.1 PREDICTED: protein BTG2-like [Hydra vulgaris]	protein BTG2-like [Hydractinia symbiolongicarpus]
1123	LOC130648674	0.697428	0.0191613	0.243613	2.34238	XP_012553902.1 PREDICTED: atrial natriuretic peptide receptor 1-like [Hydra vulgaris]	atrial natriuretic peptide receptor 1-like isoform X1 [Hydractinia symbiolongicarpus]
1124	LOC130655196	0.667239	0.0191804	0.243715	2.34201	XP_012555488.1 PREDICTED: ubiquitin carboxyl-terminal hydrolase 47-like [Hydra vulgaris]	ubiquitin carboxyl-terminal hydrolase 47-like isoform X1 [Hydractinia symbiolongicarpus]
1125	LOC130658012	0.95224	0.0192034	0.243866	2.34156	XP_012556417.1 PREDICTED: P-selectin-like isoform X1 [Hydra vulgaris]	sushi, von Willebrand factor type A, EGF and pentraxin domain-containing protein 1-like [Hydractinia symbiolongicarpus]
1126	LOC130646683	1.92753	0.0193702	0.245765	2.33833	XP_012555787.1 PREDICTED: probable Xaa-Pro aminopeptidase P [Hydra vulgaris]	xaa-Pro aminopeptidase 1-like [Hydractinia symbiolongicarpus]
1127	LOC130647572	0.728853	0.0194148	0.246123	2.33747	XP_012560255.1 PREDICTED: protein SMG5-like [Hydra vulgaris]	nonsense-mediated mRNA decay factor SMG5-like [Hydractinia symbiolongicarpus]
1128	LOC130612675	1.57347	0.0197466	0.250185	2.33113	XP_012565394.1 PREDICTED: uncharacterized protein LOC105849547 [Hydra vulgaris]	uncharacterized protein LOC130612675 [Hydractinia symbiolongicarpus]
1129	LOC130629368	1.41675	0.01976	0.250209	2.33087	XP_017786257.1 PREDICTED: ankyrin repeat domain-containing protein 49-like [Nicrophorus vespilloides]	uncharacterized protein LOC130629368 [Hydractinia symbiolongicarpus]
1130	LOC130625409	1.36425	0.0199434	0.252386	2.32741	XP_012560407.1 PREDICTED: sodium/glucose cotransporter 5-like isoform X1 [Hydra vulgaris]	sodium/mannose cotransporter SLC5A10-like [Hydractinia symbiolongicarpus]
1131	LOC130621484	0.964073	0.0200546	0.253502	2.32532	XP_012556209.1 PREDICTED: transcription factor CP2-like [Hydra vulgaris]	transcription factor CP2-like isoform X1 [Hydractinia symbiolongicarpus]
1132	LOC130621516	1.24041	0.0202151	0.255104	2.32233	XP_004209489.1 PREDICTED: protein prune homolog isoform X1 [Hydra vulgaris]	exopolyphosphatase PRUNE1-like [Hydractinia symbiolongicarpus]
1133	LOC130649158	2.54789	0.0202162	0.255104	2.32231	no informative hits: nan	uncharacterized protein LOC130649158 [Hydractinia symbiolongicarpus]
1134	LOC130636758	0.891874	0.020514	0.258415	2.31681	XP_012566882.1 PREDICTED: uncharacterized protein LOC100211645 [Hydra vulgaris]	rho GTPase-activating protein 32-like isoform X1 [Hydractinia symbiolongicarpus]
1135	LOC130624230	1.43523	0.020534	0.258518	2.31645	XP_012562495.1 PREDICTED: ubiquitin-protein ligase E3B-like isoform X1 [Hydra vulgaris]	ubiquitin-protein ligase E3B-like isoform X1 [Hydractinia symbiolongicarpus]
1136	LOC130654594	1.51022	0.020656	0.259757	2.31421	PFX34278.1 Structure-specific endonuclease subunit SLX4 [Stylophora pistillata]	uncharacterized protein LOC130654594 [Hydractinia symbiolongicarpus]
1137	LOC130613235	1.14443	0.0209024	0.262704	2.30974	XP_012565084.1 PREDICTED: LOW QUALITY PROTEIN: sodium-coupled monocarboxylate transporter 1-like [Hydra vulgaris]	sodium-coupled monocarboxylate transporter 1-like isoform X1 [Hydractinia symbiolongicarpus]
1138	LOC130656234	1.35471	0.0209483	0.263131	2.30891	XP_012560324.1 PREDICTED: uncharacterized protein LOC105846292 [Hydra vulgaris]	uncharacterized protein LOC130656234 isoform X1 [Hydractinia symbiolongicarpus]
1139	LOC130622496	0.618949	0.0210031	0.263668	2.30793	XP_002154409.1 PREDICTED: nuclear polyadenylated RNA-binding protein 4-like [Hydra vulgaris]	heterogeneous nuclear ribonucleoprotein A/B-like [Hydractinia symbiolongicarpus]
1140	LOC130622492	1.13692	0.0210865	0.264563	2.30643	XP_012556292.1 PREDICTED: coiled-coil domain-containing protein 132-like [Hydra vulgaris]	syndetin-like [Hydractinia symbiolongicarpus]
1141	LOC130614571	0.872955	0.0211353	0.265025	2.30556	XP_002156696.3 PREDICTED: transcription factor 25-like [Hydra vulgaris]	transcription factor 25-like isoform X1 [Hydractinia symbiolongicarpus]
1142	LOC130625464	1.07318	0.0212874	0.26678	2.30285	XP_004210773.2 PREDICTED: uncharacterized protein LOC101237013 [Hydra vulgaris]	uncharacterized protein LOC130625464 isoform X1 [Hydractinia symbiolongicarpus]
1143	LOC130628478	1.44751	0.0213186	0.267017	2.30229	no informative hits: nan	uncharacterized protein LOC130628478 isoform X1 [Hydractinia symbiolongicarpus]
1144	LOC130645786	1.1347	0.0213919	0.267783	2.301	XP_004211358.2 PREDICTED: uncharacterized protein LOC101239367 [Hydra vulgaris]	uncharacterized protein LOC130645786 isoform X1 [Hydractinia symbiolongicarpus]
1145	LOC130626035	1.1475	0.0214927	0.268586	2.29921	XP_012566813.1 PREDICTED: POTE ankyrin domain family member J-like [Hydra vulgaris]	uncharacterized protein LOC130626035 [Hydractinia symbiolongicarpus]
1146	LOC130630817	1.32126	0.0217192	0.271107	2.29524	XP_012557196.1 PREDICTED: ubiquitin-associated protein 1-like isoform X1 [Hydra vulgaris]	uncharacterized protein LOC130630817 [Hydractinia symbiolongicarpus]
1147	LOC130654167	1.03208	0.0217601	0.271463	2.29453	XP_020627128.1 trichohyalin-like [Orbicella faveolata]	caldesmon-like isoform X2 [Hydractinia symbiolongicarpus]
1148	LOC130612733	1.01851	0.0219078	0.272996	2.29196	no informative hits: nan	uncharacterized protein LOC130612733 isoform X1 [Hydractinia symbiolongicarpus]
1149	LOC130655698	0.347709	0.0220224	0.274113	2.28998	CBZ05914.1 CREB-binding protein, partial [Hydra vulgaris]	histone acetyltransferase p300-like [Hydractinia symbiolongicarpus]
1150	LOC130612591	1.38815	0.0220591	0.274335	2.28935	no informative hits: nan	uncharacterized protein LOC130612591 [Hydractinia symbiolongicarpus]
1151	LOC130655438	1.13166	0.0221697	0.275477	2.28745	XP_002155306.3 PREDICTED: protein FAM91A1-like [Hydra vulgaris]	protein FAM91A1-like isoform X1 [Hydractinia symbiolongicarpus]
1152	LOC130654210	0.535143	0.0224926	0.279331	2.28195	XP_012558627.1 PREDICTED: uncharacterized protein LOC100200061 isoform X1 [Hydra vulgaris]	phosphatase and actin regulator 1-like isoform X1 [Hydractinia symbiolongicarpus]
1153	LOC130624130	1.32897	0.0227042	0.281639	2.27838	XP_002158041.3 PREDICTED: uncharacterized protein LOC100202378 [Hydra vulgaris]	uncharacterized protein LOC130624130 [Hydractinia symbiolongicarpus]
1154	LOC130632030	1.32909	0.0228224	0.282627	2.27639	2CS0_A Solution structure of the SH2 domain of human HSH2D protein [Homo sapiens]	uncharacterized protein LOC130632030 [Hydractinia symbiolongicarpus]
1155	LOC130629137	0.820929	0.0228497	0.282651	2.27594	XP_002158951.2 PREDICTED: kinesin-like protein KIF17 [Hydra vulgaris]	kinesin-like protein KIF17 [Hydractinia symbiolongicarpus]
1156	LOC130654808	1.84626	0.0228501	0.282651	2.27593	XP_030648642.1 FRAS1-related extracellular matrix protein 2-like isoform X2 [Chanos chanos]	FRAS1-related extracellular matrix protein 2-like [Hydractinia symbiolongicarpus]
1157	LOC130653616	1.33369	0.022923	0.283393	2.27472	XP_002169285.2 PREDICTED: sodium- and chloride-dependent transporter XTRP3-like [Hydra vulgaris]	sodium-dependent neutral amino acid transporter B(0)AT3-like [Hydractinia symbiolongicarpus]
1158	LOC130647848	0.990176	0.0230736	0.284933	2.27221	XP_033640532.1 zinc finger protein 704-like [Asterias rubens]	uncharacterized protein LOC130647848 [Hydractinia symbiolongicarpus]
1159	LOC130625982	0.510913	0.0231113	0.285079	2.27159	XP_002162846.2 PREDICTED: putative adenosylhomocysteinase 3 [Hydra vulgaris]	S-adenosylhomocysteine hydrolase-like protein 1 isoform X1 [Hydractinia symbiolongicarpus]
1160	LOC130642088	1.87412	0.0232716	0.286484	2.26895	CRX73266.1 Innexin 10 [Hydra vulgaris]	uncharacterized protein LOC130642088 [Hydractinia symbiolongicarpus]
1161	LOC130614228	0.549892	0.023333	0.287007	2.26794	XP_012561573.1 PREDICTED: CCR4-NOT transcription complex subunit 1 isoform X1 [Hydra vulgaris]	CCR4-NOT transcription complex subunit 1-like [Hydractinia symbiolongicarpus]
1162	LOC130658021	0.913311	0.0234795	0.288627	2.26554	no informative hits: nan	uncharacterized protein LOC130658021 [Hydractinia symbiolongicarpus]
1163	LOC130649074	1.28745	0.0234917	0.288627	2.26534	NP_001267831.1 3-phosphoinositide-dependent protein kinase 1 [Hydra vulgaris]	3-phosphoinositide-dependent protein kinase 1-like [Hydractinia symbiolongicarpus]
1164	LOC130657501	0.82835	0.0235042	0.288627	2.26514	XP_012561900.1 PREDICTED: autophagy-related protein 2 homolog B isoform X1 [Hydra vulgaris]	autophagy-related protein 2 homolog B-like [Hydractinia symbiolongicarpus]
1165	LOC130630276	1.17624	0.0237344	0.291128	2.2614	XP_012563417.1 PREDICTED: uncharacterized protein LOC101240962 [Hydra vulgaris]	F-box only protein 4-like [Hydractinia symbiolongicarpus]
1166	LOC130648717	0.9608	0.0238581	0.292481	2.25941	XP_012555885.1 PREDICTED: sorting nexin-14-like, partial [Hydra vulgaris]	sorting nexin-14-like [Hydractinia symbiolongicarpus]
1167	LOC130625282	0.746888	0.0239112	0.292969	2.25855	XP_002166131.2 PREDICTED: GRAM domain-containing protein 4-like [Hydra vulgaris]	GRAM domain-containing protein 4-like isoform X1 [Hydractinia symbiolongicarpus]
1168	LOC130655862	0.739644	0.0240405	0.294225	2.25648	XP_012555508.1 PREDICTED: cytoplasmic FMR1-interacting protein 1 homolog [Hydra vulgaris]	cytoplasmic FMR1-interacting protein 1 homolog isoform X1 [Hydractinia symbiolongicarpus]
1169	LOC130640905	1.67686	0.0241261	0.295107	2.25512	XP_029206157.1 cytosolic acyl coenzyme A thioester hydrolase-like [Acropora millepora]	cytosolic acyl coenzyme A thioester hydrolase-like isoform X1 [Hydractinia symbiolongicarpus]
1170	LOC130640928	0.909445	0.0241448	0.295172	2.25482	XP_002165644.2 PREDICTED: uncharacterized protein LOC100209369 [Hydra vulgaris]	uncharacterized protein LOC130640928 isoform X1 [Hydractinia symbiolongicarpus]
1171	LOC130649524	1.67899	0.024285	0.296532	2.25259	no informative hits: nan	uncharacterized protein LOC130649524 [Hydractinia symbiolongicarpus]
1172	LOC130657444	2.91585	0.0244314	0.298011	2.25028	XP_012554724.1 PREDICTED: bone morphogenetic protein 2-like [Hydra vulgaris]	protein decapentaplegic-like [Hydractinia symbiolongicarpus]
1173	LOC130657291	1.71687	0.0244796	0.298434	2.24952	no informative hits: XP_001625715.1 uncharacterized protein LOC5504839 [Nematostella vectensis]	uncharacterized protein LOC130657291 [Hydractinia symbiolongicarpus]
1174	LOC130647061	0.790988	0.0248607	0.302408	2.24356	XP_012553747.1 PREDICTED: cullin-associated NEDD8-dissociated protein 1-like [Hydra vulgaris]	cullin-associated NEDD8-dissociated protein 1-like [Hydractinia symbiolongicarpus]
1175	LOC130649079	1.12029	0.0248839	0.302522	2.2432	XP_012560988.1 PREDICTED: transmembrane channel-like protein 7 isoform X1 [Hydra vulgaris]	transmembrane channel-like protein 3 isoform X1 [Hydractinia symbiolongicarpus]
1176	LOC130656155	0.77454	0.0250813	0.304592	2.24015	XP_002167006.2 PREDICTED: UPF0568 protein C14orf166 homolog [Hydra vulgaris]	RNA transcription, translation and transport factor protein-like [Hydractinia symbiolongicarpus]
1177	LOC130625749	2.09333	0.0250819	0.304592	2.24014	XP_007901312.1 PREDICTED: ciliary neurotrophic factor receptor subunit alpha-like [Callorhinchus milii]	uncharacterized protein LOC130625749 [Hydractinia symbiolongicarpus]
1178	LOC130645487	1.08212	0.0251041	0.304692	2.2398	XP_020916782.1 acrosin [Exaiptasia diaphana]	CUB and peptidase domain-containing protein 2-like isoform X1 [Hydractinia symbiolongicarpus]
1179	LOC130649066	0.789779	0.0251426	0.304822	2.23921	KXJ27465.1 Retrovirus-related Pol polyprotein from transposon 412 [Exaiptasia diaphana]	uncharacterized protein LOC130649066 [Hydractinia symbiolongicarpus]
1180	LOC130624996	0.917086	0.0251792	0.305098	2.23864	XP_012556929.1 PREDICTED: FYVE, RhoGEF and PH domain-containing protein 6-like [Hydra vulgaris]	FYVE, RhoGEF and PH domain-containing protein 6-like isoform X1 [Hydractinia symbiolongicarpus]
1181	LOC130654049	0.406196	0.0254773	0.30786	2.23409	XP_019626345.1 PREDICTED: histone acetyltransferase p300-like isoform X1 [Branchiostoma belcheri]	E3 ubiquitin-protein ligase LRSAM1-like [Hydractinia symbiolongicarpus]
1182	LOC130648924	0.68797	0.0256228	0.309417	2.23188	XP_002156109.2 PREDICTED: luc7-like protein 3, partial [Hydra vulgaris]	luc7-like protein 3 [Hydractinia symbiolongicarpus]
1183	LOC130657038	0.635434	0.0256344	0.309417	2.23171	XP_012556372.1 PREDICTED: splicing factor 3A subunit 3-like [Hydra vulgaris]	splicing factor 3A subunit 3-like [Hydractinia symbiolongicarpus]
1184	LOC130655843	1.04059	0.0256896	0.309748	2.23087	XP_012563566.1 PREDICTED: uncharacterized protein LOC105848137 [Hydra vulgaris]	uncharacterized protein LOC130655843 [Hydractinia symbiolongicarpus]
1185	LOC130612674	1.5363	0.02569	0.309748	2.23087	XP_012557554.1 PREDICTED: glutamate--cysteine ligase regulatory subunit-like [Hydra vulgaris]	glutamate--cysteine ligase regulatory subunit-like isoform X1 [Hydractinia symbiolongicarpus]
1186	LOC130614854	1.96151	0.0257648	0.31045	2.22974	XP_012561454.1 PREDICTED: WD repeat-containing protein 88-like [Hydra vulgaris]	WD repeat-containing protein 88-like [Hydractinia symbiolongicarpus]
1187	LOC130641316	0.874912	0.0257765	0.31045	2.22956	XP_002161439.3 PREDICTED: D-tyrosyl-tRNA(Tyr) deacylase 1-like [Hydra vulgaris]	D-aminoacyl-tRNA deacylase 1-like [Hydractinia symbiolongicarpus]
1188	LOC130656030	1.40933	0.0258325	0.310953	2.22872	no informative hits: XP_011402684.2 PREDICTED: uncharacterized protein LOC105312051 [Amphimedon queenslandica]	uncharacterized protein LOC130656030 isoform X1 [Hydractinia symbiolongicarpus]
1189	LOC130644497	1.09183	0.0258634	0.310985	2.22826	XP_012557001.1 PREDICTED: leucine-rich repeat serine/threonine-protein kinase 2-like [Hydra vulgaris]	leucine-rich repeat serine/threonine-protein kinase 2-like isoform X1 [Hydractinia symbiolongicarpus]
1190	LOC130626202	1.50731	0.02592	0.311495	2.22741	no informative hits: nan	uncharacterized protein LOC130626202 isoform X1 [Hydractinia symbiolongicarpus]
1191	LOC130656249	1.18223	0.0259507	0.311692	2.22695	XP_012558025.1 PREDICTED: pleckstrin homology domain-containing family H member 2-like [Hydra vulgaris]	pleckstrin homology domain-containing family H member 2-like [Hydractinia symbiolongicarpus]
1192	LOC130662407	1.64751	0.0259864	0.311897	2.22641	XP_012561697.1 PREDICTED: uncharacterized protein LOC101239084 [Hydra vulgaris]	uncharacterized protein LOC130662407 [Hydractinia symbiolongicarpus]
1193	LOC130646699	0.535172	0.0260796	0.312727	2.22502	XP_002167814.3 PREDICTED: uncharacterized protein LOC100207912 [Hydra vulgaris]	uncharacterized protein LOC130646699 [Hydractinia symbiolongicarpus]
1194	LOC130621811	0.894828	0.0261338	0.313206	2.22422	XP_032222408.1 semaphorin-5B isoform X2 [Nematostella vectensis]	semaphorin-5B-like [Hydractinia symbiolongicarpus]
1195	LOC130646981	0.479035	0.0263376	0.315476	2.2212	XP_031559003.1 kinesin-like protein KIF13B isoform X1 [Actinia tenebrosa]	kinesin-like protein KIF13A isoform X1 [Hydractinia symbiolongicarpus]
1196	LOC130625281	0.890919	0.0265233	0.317354	2.21846	XP_002159074.2 PREDICTED: E3 ubiquitin-protein ligase PDZRN3-like [Hydra vulgaris]	E3 ubiquitin-protein ligase PDZRN3-B-like isoform X1 [Hydractinia symbiolongicarpus]
1197	LOC130656528	0.964426	0.0265448	0.317438	2.21815	XP_002158257.2 PREDICTED: ankyrin repeat-containing protein kinase A-like [Hydra vulgaris]	uncharacterized protein LOC130656528 [Hydractinia symbiolongicarpus]
1198	LOC130636189	0.439973	0.0269743	0.321873	2.21189	XP_002163602.2 PREDICTED: coatomer subunit delta-like [Hydra vulgaris]	coatomer subunit delta-like [Hydractinia symbiolongicarpus]
1199	LOC130636751	0.429135	0.0270691	0.322828	2.21052	XP_012561506.1 PREDICTED: protein argonaute-2-like [Hydra vulgaris]	protein argonaute-2-like isoform X1 [Hydractinia symbiolongicarpus]
1200	LOC130623637	0.513326	0.0272837	0.325212	2.20743	XP_002154006.1 PREDICTED: serine/arginine-rich splicing factor 6-like [Hydra vulgaris]	serine/arginine-rich splicing factor 4-like [Hydractinia symbiolongicarpus]
1201	LOC130630308	1.06803	0.0273908	0.326177	2.2059	XP_002166926.1 PREDICTED: ribosomal RNA processing protein 36 homolog [Hydra vulgaris]	ribosomal RNA processing protein 36 homolog [Hydractinia symbiolongicarpus]
1202	LOC130630117	0.831521	0.0274156	0.326201	2.20555	XP_002158238.1 PREDICTED: AP-1 complex subunit mu-1-like [Hydra vulgaris]	AP-1 complex subunit mu-1-like [Hydractinia symbiolongicarpus]
1203	LOC130613154	0.970016	0.0274262	0.326201	2.2054	XP_012553622.1 PREDICTED: uncharacterized protein LOC101237827 isoform X1 [Hydra vulgaris]	uncharacterized protein LOC130613154 [Hydractinia symbiolongicarpus]
1204	LOC130654855	0.761105	0.0277509	0.329705	2.20079	XP_002169668.3 PREDICTED: LON peptidase N-terminal domain and RING finger protein 3-like [Hydra vulgaris]	LON peptidase N-terminal domain and RING finger protein 3-like [Hydractinia symbiolongicarpus]
1205	LOC130622874	0.848197	0.0278391	0.330574	2.19955	XP_012556443.1 PREDICTED: myotubularin-related protein 3-like [Hydra vulgaris]	myotubularin-related protein 3-like [Hydractinia symbiolongicarpus]
1206	LOC130644237	1.19419	0.0279154	0.331301	2.19847	XP_012557181.1 PREDICTED: uncharacterized protein LOC100199718 isoform X1 [Hydra vulgaris]	rho GTPase-activating protein 20-like isoform X1 [Hydractinia symbiolongicarpus]
1207	LOC130613867	1.3303	0.0281363	0.333562	2.19538	not in Diamond	other RNA
1208	LOC130612355	0.455541	0.0281537	0.333565	2.19514	XP_012557014.1 PREDICTED: helicase SKI2W-like [Hydra vulgaris]	SKI2 subunit of superkiller complex protein-like [Hydractinia symbiolongicarpus]
1209	LOC130628785	1.1407	0.0281669	0.333565	2.19495	XP_001374581.1 PREDICTED: serine beta-lactamase-like protein LACTB, mitochondrial [Monodelphis domestica]	serine beta-lactamase-like protein LACTB, mitochondrial [Hydractinia symbiolongicarpus]
1210	LOC130625805	1.10601	0.0284232	0.336418	2.1914	XP_012553740.1 PREDICTED: uncharacterized protein LOC101236161 [Hydra vulgaris]	uncharacterized protein LOC130625805 [Hydractinia symbiolongicarpus]
1211	LOC130626062	0.815398	0.0284905	0.336938	2.19046	XP_002166656.2 PREDICTED: RNA-binding protein 5-like [Hydra vulgaris]	RNA-binding protein 5-like isoform X1 [Hydractinia symbiolongicarpus]
1212	LOC130647172	1.12712	0.0285071	0.336938	2.19024	XP_004206107.1 PREDICTED: uncharacterized protein LOC101239318 [Hydra vulgaris]	uncharacterized protein LOC130647172 [Hydractinia symbiolongicarpus]
1213	LOC130641390	1.89609	0.0285132	0.336938	2.19015	XP_002163422.2 PREDICTED: uncharacterized protein LOC100201250 [Hydra vulgaris]	uncharacterized protein LOC130641390 [Hydractinia symbiolongicarpus]
1214	LOC130656051	1.1901	0.0290252	0.342804	2.18314	XP_020905865.1 GREB1-like protein isoform X1 [Exaiptasia diaphana]	GREB1-like protein isoform X1 [Hydractinia symbiolongicarpus]
1215	LOC130628983	0.773629	0.0292087	0.344785	2.18066	XP_002157628.2 PREDICTED: HBS1-like protein [Hydra vulgaris]	HBS1-like protein [Hydractinia symbiolongicarpus]
1216	LOC130647653	0.840621	0.0293745	0.346556	2.17842	XP_012558513.1 PREDICTED: gamma-tubulin complex component 5-like [Hydra vulgaris]	gamma-tubulin complex component 5-like [Hydractinia symbiolongicarpus]
1217	LOC130614789	0.874264	0.0295403	0.348218	2.1762	XP_004212798.2 PREDICTED: maestro heat-like repeat-containing protein family member 1 [Hydra vulgaris]	maestro heat-like repeat-containing protein family member 1 [Hydractinia symbiolongicarpus]
1218	LOC130662591	1.26569	0.0295471	0.348218	2.17611	XP_002170095.3 PREDICTED: protein O-mannosyl-transferase 1-like, partial [Hydra vulgaris]	protein O-mannosyl-transferase 1-like [Hydractinia symbiolongicarpus]
1219	LOC130638112	2.36093	0.0298324	0.351066	2.17231	EDO36105.1 predicted protein, partial [Nematostella vectensis]	mucin-2-like isoform X1 [Hydractinia symbiolongicarpus]
1220	LOC130641620	2.18671	0.0298368	0.351066	2.17225	no informative hits: nan	uncharacterized protein LOC130641620 [Hydractinia symbiolongicarpus]
1221	LOC130649614	0.914316	0.0298738	0.351313	2.17176	XP_012566573.1 PREDICTED: sorting nexin-29-like [Hydra vulgaris]	sorting nexin-29-like isoform X1 [Hydractinia symbiolongicarpus]
1222	LOC130649166	1.3195	0.029927	0.351751	2.17105	XP_028417936.1 histone-lysine N-methyltransferase set-1-like [Dendronephthya gigantea]	histone-lysine N-methyltransferase EZH2-like [Hydractinia symbiolongicarpus]
1223	LOC130648183	1.96894	0.0299751	0.352127	2.17042	XP_002160218.1 PREDICTED: uncharacterized protein LOC100214519 [Hydra vulgaris]	uncharacterized protein LOC130648183 [Hydractinia symbiolongicarpus]
1224	LOC130630202	1.39854	0.0300905	0.353154	2.1689	no informative hits: nan	uncharacterized protein LOC130630202 [Hydractinia symbiolongicarpus]
1225	LOC130655791	1.2209	0.0300947	0.353154	2.16884	XP_002154251.3 PREDICTED: prostatic acid phosphatase-like isoform X2 [Hydra vulgaris]	prostatic acid phosphatase-like isoform X1 [Hydractinia symbiolongicarpus]
1226	LOC130621474	0.714155	0.0302368	0.354632	2.16697	XP_002164768.2 PREDICTED: rho GTPase-activating protein 15-like [Hydra vulgaris]	rho GTPase-activating protein 15-like isoform X1 [Hydractinia symbiolongicarpus]
1227	LOC130614266	0.93202	0.0304241	0.356448	2.16452	XP_012555691.1 PREDICTED: mediator of RNA polymerase II transcription subunit 23-like [Hydra vulgaris]	mediator of RNA polymerase II transcription subunit 23-like [Hydractinia symbiolongicarpus]
1228	LOC130636420	1.16677	0.0305521	0.357757	2.16286	XP_002165274.1 PREDICTED: Down syndrome critical region protein 3-like [Hydra vulgaris]	vacuolar protein sorting-associated protein 26C-like [Hydractinia symbiolongicarpus]
1229	LOC130622904	0.779262	0.0308271	0.360592	2.1593	NP_001296634.1 protein CASP-like [Hydra vulgaris]	protein CASP-like [Hydractinia symbiolongicarpus]
1230	LOC130630653	0.795526	0.0308499	0.360666	2.159	AFK74880.1 transcription factor KLF13 [Hydra vulgaris]	Krueppel-like factor 9 [Hydractinia symbiolongicarpus]
1231	LOC130629811	1.26748	0.030914	0.361031	2.15818	WP_025664670.1 ankyrin repeat domain-containing protein [Aquimarina megaterium]	uncharacterized protein LOC130629811 [Hydractinia symbiolongicarpus]
1232	LOC130648840	0.993458	0.0314717	0.367153	2.15106	XP_002168264.1 PREDICTED: uncharacterized protein LOC100200594 [Hydra vulgaris]	uncharacterized protein LOC130648840 [Hydractinia symbiolongicarpus]
1233	LOC130654191	0.998235	0.0315691	0.367953	2.14982	XP_022807594.1 phospholipid-transporting ATPase IA-like [Stylophora pistillata]	phospholipid-transporting ATPase IA-like isoform X3 [Hydractinia symbiolongicarpus]
1234	LOC130648929	2.55685	0.0317299	0.369443	2.1478	XP_013084748.1 PREDICTED: agrin-like isoform X3 [Biomphalaria glabrata]	NFX1-type zinc finger-containing protein 1 homolog [Hydractinia symbiolongicarpus]
1235	LOC130613071	1.0308	0.0317353	0.369443	2.14773	XP_002158185.3 PREDICTED: E3 ubiquitin-protein ligase HACE1-like [Hydra vulgaris]	E3 ubiquitin-protein ligase HACE1-like [Hydractinia symbiolongicarpus]
1236	LOC130655781	0.522542	0.0319318	0.37114	2.14526	XP_002162732.1 PREDICTED: protein bfr2-like isoform X2 [Hydra vulgaris]	PRKC apoptosis WT1 regulator protein-like [Hydractinia symbiolongicarpus]
1237	LOC130629794	1.1694	0.0319549	0.371211	2.14497	XP_002156531.1 PREDICTED: coiled-coil domain-containing protein 130-like, partial [Hydra vulgaris]	coiled-coil domain-containing protein 130 homolog [Hydractinia symbiolongicarpus]
1238	LOC130654364	0.788827	0.0321352	0.373108	2.14272	no informative hits: VDI41632.1 Hypothetical predicted protein [Mytilus galloprovincialis]	uncharacterized protein LOC130654364 [Hydractinia symbiolongicarpus]
1239	LOC130655706	0.913538	0.0324615	0.376499	2.13868	XP_012563379.1 PREDICTED: SH3 and multiple ankyrin repeat domains protein 2-like [Hydra vulgaris]	SH3 and multiple ankyrin repeat domains protein 2-like [Hydractinia symbiolongicarpus]
1240	LOC130655546	2.15426	0.0325075	0.376833	2.13811	XP_028406523.1 chymotrypsin-like protease CTRL-1 [Dendronephthya gigantea]	serine proteinase stubble-like isoform X1 [Hydractinia symbiolongicarpus]
1241	LOC130646946	1.29412	0.0326046	0.377759	2.13692	XP_012555527.1 PREDICTED: von Willebrand factor D and EGF domain-containing protein-like, partial [Hydra vulgaris]	von Willebrand factor D and EGF domain-containing protein-like isoform X1 [Hydractinia symbiolongicarpus]
1242	LOC130636246	0.838592	0.0327381	0.378906	2.13528	XP_012556019.1 PREDICTED: hemicentin-1-like [Hydra vulgaris]	neural cell adhesion molecule 1-A-like isoform X1 [Hydractinia symbiolongicarpus]
1243	LOC130656143	2.38683	0.0328837	0.38039	2.1335	not in Diamond	other RNA
1244	LOC130636553	1.25737	0.0330488	0.381868	2.13149	no informative hits: nan	uncharacterized protein LOC130636553 [Hydractinia symbiolongicarpus]
1245	LOC130641737	2.32677	0.0330637	0.381868	2.13131	XP_002162533.3 PREDICTED: 4-aminobutyrate aminotransferase, mitochondrial-like [Hydra vulgaris]	4-aminobutyrate aminotransferase, mitochondrial-like [Hydractinia symbiolongicarpus]
1246	LOC130645523	1.04285	0.0335525	0.387107	2.12541	no informative hits: nan	uncharacterized protein LOC130645523 isoform X1 [Hydractinia symbiolongicarpus]
1247	LOC130642881	1.05026	0.0335968	0.387414	2.12488	XP_012567103.1 PREDICTED: eukaryotic translation initiation factor 3 subunit J-like [Hydra vulgaris]	eukaryotic translation initiation factor 3 subunit J-like isoform X2 [Hydractinia symbiolongicarpus]
1248	LOC130649243	1.5467	0.0337126	0.38834	2.12349	XP_013402623.1 E3 ubiquitin-protein ligase TRIM56 isoform X2 [Lingula anatina]	E3 ubiquitin-protein ligase TRIM56-like [Hydractinia symbiolongicarpus]
1249	LOC130629781	1.62111	0.0339598	0.390983	2.12055	XP_012567069.1 PREDICTED: protein patched homolog 2-like [Hydra vulgaris]	protein patched homolog 1-like isoform X1 [Hydractinia symbiolongicarpus]
1250	LOC130655650	1.70968	0.0340052	0.3913	2.12001	no informative hits: nan	uncharacterized protein LOC130655650 [Hydractinia symbiolongicarpus]
1251	LOC130646226	1.37289	0.0341952	0.393281	2.11776	XP_012557181.1 PREDICTED: uncharacterized protein LOC100199718 isoform X1 [Hydra vulgaris]	rho GTPase-activating protein 20-like isoform X1 [Hydractinia symbiolongicarpus]
1252	LOC130635839	0.872457	0.0344679	0.395633	2.11455	no informative hits: nan	uncharacterized protein LOC130635839 [Hydractinia symbiolongicarpus]
1253	LOC130628712	0.815132	0.0344719	0.395633	2.11451	XP_002154488.2 PREDICTED: STAM-binding protein-like [Hydra vulgaris]	STAM-binding protein-like [Hydractinia symbiolongicarpus]
1254	LOC130647857	0.810508	0.0345621	0.396462	2.11345	XP_012555888.1 PREDICTED: AP-3 complex subunit beta-1-like [Hydra vulgaris]	AP-3 complex subunit beta-1-like isoform X2 [Hydractinia symbiolongicarpus]
1255	LOC130646020	0.812925	0.0347392	0.398087	2.11138	XP_008212116.2 ankyrin repeat domain-containing protein 65-like [Nasonia vitripennis]	uncharacterized protein LOC130646020 [Hydractinia symbiolongicarpus]
1256	LOC130644470	0.98707	0.0347401	0.398087	2.11138	XP_012556688.1 PREDICTED: leucine-rich repeat serine/threonine-protein kinase 1-like, partial [Hydra vulgaris]	leucine-rich repeat serine/threonine-protein kinase 1-like isoform X1 [Hydractinia symbiolongicarpus]
1257	LOC130648354	1.04614	0.0348741	0.399414	2.10982	XP_002160902.3 PREDICTED: nudC domain-containing protein 3-like [Hydra vulgaris]	nudC domain-containing protein 3-like [Hydractinia symbiolongicarpus]
1258	LOC130641037	1.09089	0.0353199	0.404309	2.10467	XP_012559546.1 PREDICTED: transmembrane protein 50A-like [Hydra vulgaris]	transmembrane protein 50B-like isoform X1 [Hydractinia symbiolongicarpus]
1259	LOC130622762	0.559838	0.035347	0.404408	2.10436	XP_002161496.1 PREDICTED: uncharacterized protein LOC100209407 isoform X1 [Hydra vulgaris]	AF4/FMR2 family member lilli-like isoform X3 [Hydractinia symbiolongicarpus]
1260	LOC130656346	0.343117	0.0355132	0.406098	2.10246	XP_002159721.2 PREDICTED: zinc finger protein 36, C3H1 type-like 2-B [Hydra vulgaris]	mRNA decay activator protein ZFP36L2-A-like isoform X1 [Hydractinia symbiolongicarpus]
1261	LOC130644805	0.724423	0.0356672	0.407434	2.1007	XP_012559984.1 PREDICTED: poly [ADP-ribose] polymerase 4-like, partial [Hydra vulgaris]	protein mono-ADP-ribosyltransferase PARP4-like isoform X1 [Hydractinia symbiolongicarpus]
1262	LOC130641644	1.03322	0.0366693	0.418228	2.08943	NP_001296678.1 endothelin-converting enzyme 1-like [Hydra vulgaris]	endothelin-converting enzyme homolog [Hydractinia symbiolongicarpus]
1263	LOC130647620	0.521095	0.0369393	0.421089	2.08643	XP_002155087.1 PREDICTED: RNA polymerase II subunit A C-terminal domain phosphatase SSU72-like [Hydra vulgaris]	RNA polymerase II subunit A C-terminal domain phosphatase SSU72-like isoform X1 [Hydractinia symbiolongicarpus]
1264	LOC130648878	1.0256	0.0369685	0.421137	2.08611	XP_004209874.2 PREDICTED: uncharacterized protein LOC101240865 [Hydra vulgaris]	uncharacterized protein LOC130648878 [Hydractinia symbiolongicarpus]
1265	LOC130614763	0.944958	0.0370317	0.421485	2.08541	XP_002164065.3 PREDICTED: uncharacterized protein LOC100206888 [Hydra vulgaris]	enhancer of filamentation 1-like isoform X1 [Hydractinia symbiolongicarpus]
1266	LOC130612994	0.896263	0.03774	0.429102	2.07767	XP_012563370.1 PREDICTED: DNA repair protein REV1-like [Hydra vulgaris]	DNA repair protein REV1-like [Hydractinia symbiolongicarpus]
1267	LOC130622889	0.737873	0.0378109	0.429686	2.0769	no informative hits: nan	uncharacterized protein LOC130622889 isoform X1 [Hydractinia symbiolongicarpus]
1268	LOC130656612	1.3907	0.0381271	0.432607	2.07349	XP_012561993.1 PREDICTED: TNF receptor-associated factor 5-like, partial [Hydra vulgaris]	TNF receptor-associated factor 3-like isoform X1 [Hydractinia symbiolongicarpus]
1269	LOC130621485	0.50268	0.0383829	0.435284	2.07074	XP_002160570.3 PREDICTED: signal transducer and activator of transcription 5A-like [Hydra vulgaris]	signal transducer and activator of transcription 5B-like [Hydractinia symbiolongicarpus]
1270	LOC130630696	1.14866	0.0388183	0.439767	2.06611	XP_019363148.1 PREDICTED: LOW QUALITY PROTEIN: coiled-coil domain-containing protein 78 [Gavialis gangeticus]	coiled-coil domain-containing protein 78-like isoform X1 [Hydractinia symbiolongicarpus]
1271	LOC130648215	0.41615	0.0388653	0.440072	2.06561	no informative hits: nan	uncharacterized protein LOC130648215 isoform X1 [Hydractinia symbiolongicarpus]
1272	LOC130635810	0.784409	0.038929	0.440567	2.06494	not in Diamond	other RNA
1273	LOC130654070	1.02227	0.0390135	0.441031	2.06404	XP_012558109.1 PREDICTED: protein FAM149A-like [Hydra vulgaris]	protein FAM149B1-like isoform X1 [Hydractinia symbiolongicarpus]
1274	LOC130653640	0.933707	0.0397596	0.448808	2.05624	XP_002157228.2 PREDICTED: E3 ubiquitin-protein ligase SH3RF1-like isoform X2 [Hydra vulgaris]	E3 ubiquitin-protein ligase SH3RF1-like [Hydractinia symbiolongicarpus]
1275	LOC130635630	1.94664	0.0398622	0.449505	2.05517	XP_012565930.1 PREDICTED: inactive carboxypeptidase-like protein X2, partial [Hydra vulgaris]	EGF-like repeat and discoidin I-like domain-containing protein 3 [Hydractinia symbiolongicarpus]
1276	LOC130625684	1.0377	0.0399916	0.450501	2.05384	XP_015755585.1 PREDICTED: ATP-dependent DNA helicase PIF7-like [Acropora digitifera]	uncharacterized protein LOC130625684 [Hydractinia symbiolongicarpus]
1277	LOC130628544	0.51069	0.0402423	0.453092	2.05125	XP_012556473.1 PREDICTED: kinesin-like protein KIF21A isoform X1 [Hydra vulgaris]	kinesin-like protein KIF21A isoform X1 [Hydractinia symbiolongicarpus]
1278	LOC130649421	0.672026	0.0403336	0.453691	2.05032	XP_012559507.1 PREDICTED: ubiquitin carboxyl-terminal hydrolase 36-like, partial [Hydra vulgaris]	uncharacterized protein LOC130649421 [Hydractinia symbiolongicarpus]
1279	LOC130645320	0.767092	0.0403368	0.453691	2.05028	XP_002163095.3 PREDICTED: protein SON-like [Hydra vulgaris]	protein SON-like [Hydractinia symbiolongicarpus]
1280	LOC130636081	0.946408	0.0403692	0.453823	2.04995	XP_012556186.1 PREDICTED: uncharacterized protein LOC100212423 [Hydra vulgaris]	uncharacterized protein LOC130636081 [Hydractinia symbiolongicarpus]
1281	LOC130641532	0.983515	0.040923	0.459577	2.04431	no informative hits: nan	triadin-like isoform X1 [Hydractinia symbiolongicarpus]
1282	LOC130636519	0.942144	0.0410144	0.460246	2.04338	XP_002157809.3 PREDICTED: phosphatidylinositol 4,5-bisphosphate 3-kinase catalytic subunit beta isoform-like [Hydra vulgaris]	phosphatidylinositol 4,5-bisphosphate 3-kinase catalytic subunit delta isoform-like [Hydractinia symbiolongicarpus]
1283	LOC130625412	0.610264	0.0410455	0.460246	2.04307	XP_020620845.1 interferon alpha-inducible protein 27, mitochondrial-like [Orbicella faveolata]	interferon alpha-inducible protein 27-like protein 2B isoform X1 [Hydractinia symbiolongicarpus]
1284	LOC130624337	1.54546	0.0411056	0.46027	2.04246	PFX13478.1 UPF0573 protein C2orf70 [Stylophora pistillata]	uncharacterized protein LOC130624337 [Hydractinia symbiolongicarpus]
1285	LOC130657303	1.31934	0.041116	0.46027	2.04236	XP_012563831.1 PREDICTED: WD repeat-containing protein 26-like [Hydra vulgaris]	WD repeat-containing protein 26-like [Hydractinia symbiolongicarpus]
1286	LOC130641376	1.48314	0.0413269	0.462221	2.04024	XP_002161041.3 PREDICTED: E3 ubiquitin-protein ligase NEDD4-like isoform X2 [Hydra vulgaris]	E3 ubiquitin-protein ligase NEDD4-like isoform X1 [Hydractinia symbiolongicarpus]
1287	LOC130622617	1.09299	0.0418054	0.466859	2.03545	XP_002166901.2 PREDICTED: cytochrome P450 20A1-like [Hydra vulgaris]	cytochrome P450 20A1-like [Hydractinia symbiolongicarpus]
1288	LOC130623858	1.13183	0.0419566	0.468076	2.03395	XP_002158571.2 PREDICTED: protein phosphatase 1D-like [Hydra vulgaris]	protein phosphatase 1D-like [Hydractinia symbiolongicarpus]
1289	LOC130644913	0.943495	0.041957	0.468076	2.03395	XP_012563684.1 PREDICTED: acyl-CoA synthetase family member 2, mitochondrial-like [Hydra vulgaris]	medium-chain acyl-CoA ligase ACSF2, mitochondrial-like isoform X1 [Hydractinia symbiolongicarpus]
1290	LOC130621501	1.20173	0.0420927	0.46935	2.0326	XP_025110723.1 7-dehydrocholesterol reductase-like isoform X4 [Pomacea canaliculata]	uncharacterized protein LOC130621501 isoform X1 [Hydractinia symbiolongicarpus]
1291	LOC130630572	1.01412	0.0422489	0.470853	2.03106	XP_012558490.1 PREDICTED: MATH and LRR domain-containing protein PFE0570w-like [Hydra vulgaris]	reticulocyte-binding protein 2-like isoform X1 [Hydractinia symbiolongicarpus]
1292	LOC130636267	0.874442	0.0427298	0.475966	2.02634	XP_022661111.1 zinc finger protein 296-like [Varroa destructor]	myoneurin-like isoform X3 [Hydractinia symbiolongicarpus]
1293	LOC130657924	0.714233	0.0428124	0.476408	2.02554	XP_004206198.2 PREDICTED: uncharacterized protein LOC101239060 [Hydra vulgaris]	uncharacterized protein LOC130657924 isoform X1 [Hydractinia symbiolongicarpus]
1294	LOC130658019	0.836397	0.0430643	0.478967	2.02309	EDO45322.1 predicted protein, partial [Nematostella vectensis]	uncharacterized protein LOC130658019 [Hydractinia symbiolongicarpus]
1295	LOC130654090	0.660408	0.0431095	0.479227	2.02265	XP_022103119.1 NF-X1-type zinc finger protein NFXL1-like isoform X2 [Acanthaster planci]	NF-X1-type zinc finger protein NFXL1-like [Hydractinia symbiolongicarpus]
1296	LOC130645380	1.11198	0.0433456	0.481608	2.02036	XP_012557045.1 PREDICTED: coiled-coil domain-containing protein 149-like [Hydra vulgaris]	coiled-coil domain-containing protein 149-like [Hydractinia symbiolongicarpus]
1297	LOC130662869	1.17532	0.0435634	0.48377	2.01827	XP_002155989.2 PREDICTED: E3 ubiquitin-protein ligase TRIM33-like isoform X1 [Hydra vulgaris]	transcription intermediary factor 1-alpha-like isoform X1 [Hydractinia symbiolongicarpus]
1298	LOC130614841	0.910322	0.0440546	0.488743	2.01357	XP_012561857.1 PREDICTED: piezo-type mechanosensitive ion channel component 2-like [Hydra vulgaris]	piezo-type mechanosensitive ion channel component 2-like isoform X1 [Hydractinia symbiolongicarpus]
1299	LOC130641506	1.24797	0.0444675	0.49208	2.00966	XP_028515785.1 cation channel sperm-associated protein 3 [Exaiptasia diaphana]	cation channel sperm-associated protein 3-like isoform X1 [Hydractinia symbiolongicarpus]
1300	LOC130636517	0.665503	0.0445508	0.492754	2.00887	XP_012566917.1 PREDICTED: E3 SUMO-protein ligase RanBP2-like [Hydra vulgaris]	LOW QUALITY PROTEIN: E3 SUMO-protein ligase RanBP2-like [Hydractinia symbiolongicarpus]
1301	LOC130623000	0.832457	0.044649	0.493365	2.00795	XP_012565304.1 PREDICTED: ester hydrolase C11orf54 homolog [Hydra vulgaris]	ester hydrolase C11orf54 homolog isoform X1 [Hydractinia symbiolongicarpus]
1302	LOC130645822	1.2359	0.0449905	0.496616	2.00474	KAG1714378.1 Protein lifeguard 1 [Nymphon striatum]	uncharacterized protein LOC130645822 [Hydractinia symbiolongicarpus]
1303	LOC130640735	1.30355	0.0452013	0.498441	2.00278	XP_023899345.1 dnaJ-related protein SCJ1-like [Quercus suber]	dnaJ homolog subfamily C member 4-like isoform X1 [Hydractinia symbiolongicarpus]
1304	LOC130645752	0.939288	0.0452515	0.498744	2.00231	XP_012554237.1 PREDICTED: major facilitator superfamily domain-containing protein 10-like [Hydra vulgaris]	BTB/POZ domain-containing protein 8-like isoform X1 [Hydractinia symbiolongicarpus]
1305	LOC130623089	1.67201	0.045359	0.499677	2.00131	no informative hits: XP_032226871.1 uncharacterized protein LOC116610209 [Nematostella vectensis]	uncharacterized protein LOC130623089 [Hydractinia symbiolongicarpus]
1306	LOC130644598	0.766947	0.0455408	0.501428	1.99963	XP_020903745.1 eukaryotic translation initiation factor 2-alpha kinase 3 [Exaiptasia diaphana]	eukaryotic translation initiation factor 2-alpha kinase 3-like [Hydractinia symbiolongicarpus]
1307	LOC130654448	0.929627	0.0455903	0.501537	1.99917	XP_012559766.1 PREDICTED: scm-like with four MBT domains protein 2 [Hydra vulgaris]	MBT domain-containing protein 1-like isoform X2 [Hydractinia symbiolongicarpus]
1308	LOC130621685	0.418872	0.0455963	0.501537	1.99911	XP_012558960.1 PREDICTED: uncharacterized protein LOC100212317 isoform X1 [Hydra vulgaris]	partitioning defective 3 homolog isoform X2 [Hydractinia symbiolongicarpus]
1309	LOC130641800	0.629354	0.0458693	0.504034	1.99659	XP_002166452.3 PREDICTED: pre-mRNA-splicing factor CWC22 homolog [Hydra vulgaris]	pre-mRNA-splicing factor CWC22 homolog [Hydractinia symbiolongicarpus]
1310	LOC130655217	1.85501	0.0461491	0.506855	1.99403	XP_004205501.1 PREDICTED: uncharacterized protein LOC100200388 isoform X1 [Hydra vulgaris]	uncharacterized protein LOC130655217 [Hydractinia symbiolongicarpus]
1311	LOC130644764	2.43328	0.0462667	0.507638	1.99295	XP_002162533.3 PREDICTED: 4-aminobutyrate aminotransferase, mitochondrial-like [Hydra vulgaris]	4-aminobutyrate aminotransferase, mitochondrial-like [Hydractinia symbiolongicarpus]
1312	LOC130629275	0.827191	0.0463748	0.508063	1.99197	XP_012555327.1 PREDICTED: SCF E3 ubiquitin ligase complex F-box protein grrA-like [Hydra vulgaris]	uncharacterized protein LOC130629275 [Hydractinia symbiolongicarpus]
1313	LOC130629669	1.67506	0.0465743	0.509739	1.99015	XP_030569582.1 cytokine receptor [Drosophila novamexicana]	cytokine receptor-like isoform X3 [Hydractinia symbiolongicarpus]
1314	LOC130629684	1.48491	0.0466014	0.509781	1.98991	CRX73266.1 Innexin 10 [Hydra vulgaris]	uncharacterized protein LOC130629684 [Hydractinia symbiolongicarpus]
1315	LOC130654023	0.706122	0.0468185	0.511391	1.98794	XP_002167262.3 PREDICTED: G-protein coupled receptor 64-like, partial [Hydra vulgaris]	uncharacterized protein LOC130654023 isoform X1 [Hydractinia symbiolongicarpus]
1316	LOC130614393	2.09342	0.0472824	0.516051	1.98376	XP_012556339.1 PREDICTED: hydroxylysine kinase-like [Hydra vulgaris]	hydroxylysine kinase-like [Hydractinia symbiolongicarpus]
1317	LOC130636530	1.98572	0.0473013	0.516051	1.98359	XP_002161380.3 PREDICTED: protein ZINC INDUCED FACILITATOR-LIKE 1-like [Hydra vulgaris]	uncharacterized protein LOC130636530 isoform X1 [Hydractinia symbiolongicarpus]
1318	LOC130649248	0.931091	0.0473157	0.516051	1.98346	XP_012556524.1 PREDICTED: ubiquitin carboxyl-terminal hydrolase 22-like [Hydra vulgaris]	ubiquitin carboxyl-terminal hydrolase 22-like [Hydractinia symbiolongicarpus]
1319	LOC130636210	0.37611	0.0474877	0.51767	1.98192	ACN91129.1 allorecognition 2 [Hydractinia symbiolongicarpus]	uncharacterized protein LOC130636210 [Hydractinia symbiolongicarpus]
1320	LOC130648847	1.45619	0.0476248	0.518649	1.9807	XP_002157186.3 PREDICTED: ribosome biogenesis protein TSR3 homolog [Hydra vulgaris]	18S rRNA aminocarboxypropyltransferase-like isoform X1 [Hydractinia symbiolongicarpus]
1321	LOC130623771	1.34384	0.0477577	0.519839	1.97952	XP_031553720.1 RILP-like protein 1 [Actinia tenebrosa]	RILP-like protein 1 isoform X1 [Hydractinia symbiolongicarpus]
1322	LOC130657642	0.902585	0.0479523	0.521698	1.97779	XP_002159142.2 PREDICTED: dr1-associated corepressor-like isoform X1 [Hydra vulgaris]	dr1-associated corepressor-like [Hydractinia symbiolongicarpus]
1323	LOC130622635	1.33479	0.0481198	0.523261	1.97631	KXJ28246.1 F-box/LRR-repeat protein 14 [Exaiptasia diaphana]	uncharacterized protein LOC130622635 isoform X1 [Hydractinia symbiolongicarpus]
1324	LOC130656165	1.69814	0.0485364	0.526645	1.97264	XP_002157097.1 PREDICTED: procollagen-lysine,2-oxoglutarate 5-dioxygenase 1-like [Hydra vulgaris]	procollagen-lysine,2-oxoglutarate 5-dioxygenase 1-like [Hydractinia symbiolongicarpus]
1325	LOC130645250	2.38162	0.0486016	0.526896	1.97207	XP_002159926.2 PREDICTED: lysyl oxidase homolog 4-like [Hydra vulgaris]	lysyl oxidase homolog 3A-like [Hydractinia symbiolongicarpus]
1326	LOC130629278	0.729567	0.0486221	0.526896	1.97189	XP_002161130.2 PREDICTED: LIM domain and actin-binding protein 1-like [Hydra vulgaris]	LIM domain and actin-binding protein 1-like [Hydractinia symbiolongicarpus]
1327	LOC130655249	1.22106	0.0487151	0.527643	1.97108	XP_004207989.1 PREDICTED: sterile alpha motif domain-containing protein 15-like [Hydra vulgaris]	sterile alpha motif domain-containing protein 15-like [Hydractinia symbiolongicarpus]
1328	LOC130644654	1.03577	0.0487922	0.528217	1.9704	XP_012566921.1 PREDICTED: cytosolic purine 5'-nucleotidase, partial [Hydra vulgaris]	cytosolic purine 5'-nucleotidase-like isoform X1 [Hydractinia symbiolongicarpus]
1329	LOC130625383	0.838546	0.0488269	0.528332	1.9701	XP_028516489.1 ER degradation-enhancing alpha-mannosidase-like protein 1 isoform X1 [Exaiptasia diaphana]	ER degradation-enhancing alpha-mannosidase-like protein 1 [Hydractinia symbiolongicarpus]
1330	LOC130649589	1.30266	0.0489714	0.529374	1.96884	XP_012554267.1 PREDICTED: uncharacterized protein LOC100208169, partial [Hydra vulgaris]	tyrosine-protein kinase-like otk [Hydractinia symbiolongicarpus]
1331	LOC130641790	2.47386	0.0491439	0.530976	1.96734	not in Diamond	other RNA
1332	LOC130647624	1.21174	0.0498316	0.537738	1.96141	no informative hits: nan	uncharacterized protein LOC130647624 [Hydractinia symbiolongicarpus]

### Sheet: Cluster 2
	names	logfoldchanges	pvals	pvals_adj	scores	diamond	ncbi_name
0	LOC130613152	5.67113	0	0	132.804	XP_032228798.1 LOW QUALITY PROTEIN: protocadherin Fat 4-like [Nematostella vectensis]	uncharacterized protein LOC130613152 [Hydractinia symbiolongicarpus]
1	LOC130645600	4.35041	0	0	97.2758	no informative hits: nan	uncharacterized protein LOC130645600 [Hydractinia symbiolongicarpus]
2	LOC130649550	4.77228	0	0	80.9922	XP_038582622.1 low choriolytic enzyme-like [Micropterus salmoides]	uncharacterized protein LOC130649550 [Hydractinia symbiolongicarpus]
3	LOC130635997	4.12367	0	0	78.9951	no informative hits: nan	aspartic and glutamic acid-rich protein-like [Hydractinia symbiolongicarpus]
4	LOC130644537	3.78562	0	0	71.5039	XP_002163558.2 PREDICTED: uncharacterized protein LOC100211907 [Hydra vulgaris]	uncharacterized protein LOC130644537 [Hydractinia symbiolongicarpus]
5	LOC130636404	3.31399	0	0	68.0751	XP_002154415.1 PREDICTED: beta-amyloid-like protein [Hydra vulgaris]	amyloid-beta-like protein [Hydractinia symbiolongicarpus]
6	LOC130636689	4.46807	0	0	66.7317	XP_004206050.1 PREDICTED: sequestosome-1-like [Hydra vulgaris]	sequestosome-1-like [Hydractinia symbiolongicarpus]
7	LOC130630398	4.03042	0	0	65.9004	XP_002169604.3 PREDICTED: uncharacterized protein LOC100204304, partial [Hydra vulgaris]	titin-like [Hydractinia symbiolongicarpus]
8	LOC130647263	4.41422	0	0	63.8312	XP_027038453.1 actin-fragmin kinase-like [Pocillopora damicornis]	uncharacterized protein LOC130647263 [Hydractinia symbiolongicarpus]
9	LOC130625328	3.81933	0	0	61.9578	no informative hits: nan	protein starmaker-like [Hydractinia symbiolongicarpus]
10	LOC130625767	4.45008	0	0	61.0057	XP_035624597.1 LOW QUALITY PROTEIN: high choriolytic enzyme 1-like [Oncorhynchus keta]	zinc metalloproteinase nas-32-like [Hydractinia symbiolongicarpus]
11	LOC130614184	4.38252	0	0	60.7474	XP_029203922.1 lactoperoxidase-like isoform X2 [Acropora millepora]	thyroid peroxidase-like [Hydractinia symbiolongicarpus]
12	LOC130645171	3.73173	0	0	59.5552	no informative hits: nan	uncharacterized protein LOC130645171 [Hydractinia symbiolongicarpus]
13	LOC130629545	2.74749	0	0	57.0872	XP_002161300.1 PREDICTED: calreticulin-like [Hydra vulgaris]	calreticulin-like [Hydractinia symbiolongicarpus]
14	LOC130657539	2.25773	0	0	56.5825	XP_002165028.1 PREDICTED: heat shock protein HSP 90-alpha-like [Hydra vulgaris]	heat shock protein HSP 90-alpha-like [Hydractinia symbiolongicarpus]
15	LOC130653947	2.24004	0	0	55.8748	XP_012554628.1 PREDICTED: microtubule-actin cross-linking factor 1-like, partial [Hydra vulgaris]	uncharacterized protein LOC130653947 [Hydractinia symbiolongicarpus]
16	LOC130622201	3.91336	0	0	54.8088	XP_030762369.1 fibulin-1-like [Sitophilus oryzae]	uncharacterized protein LOC130622201 [Hydractinia symbiolongicarpus]
17	LOC130662282	3.45049	0	0	54.7834	XP_004212674.2 PREDICTED: protocadherin Fat 1, partial [Hydra vulgaris]	uncharacterized protein LOC130662282 isoform X1 [Hydractinia symbiolongicarpus]
18	LOC130621828	4.09543	0	0	54.7709	XP_002159349.2 PREDICTED: uncharacterized protein LOC100200627 [Hydra vulgaris]	glycine betaine transporter 1-like [Hydractinia symbiolongicarpus]
19	LOC130630647	4.61184	0	0	53.0552	no informative hits: nan	uncharacterized protein LOC130630647 isoform X1 [Hydractinia symbiolongicarpus]
20	LOC130622934	3.70358	0	0	52.9864	XP_002156977.1 PREDICTED: uncharacterized protein LOC100201344 [Hydra vulgaris]	uncharacterized protein LOC130622934 [Hydractinia symbiolongicarpus]
21	LOC130623591	4.32864	0	0	52.8218	XP_012556001.1 PREDICTED: mucin-3A-like [Hydra vulgaris]	uncharacterized protein LOC130623591 isoform X1 [Hydractinia symbiolongicarpus]
22	LOC130648911	2.43832	0	0	52.8186	EDO36830.1 predicted protein, partial [Nematostella vectensis]	protein disulfide-isomerase 2-like [Hydractinia symbiolongicarpus]
23	LOC130612358	2.54803	0	0	50.7674	XP_002156272.1 PREDICTED: 78 kDa glucose-regulated protein-like [Hydra vulgaris]	endoplasmic reticulum chaperone BiP-like [Hydractinia symbiolongicarpus]
24	LOC130625266	3.38091	0	0	48.5682	no informative hits: nan	glutamic acid-rich protein-like, partial [Hydractinia symbiolongicarpus]
25	LOC130641227	2.72605	0	0	48.4679	XP_002169141.3 PREDICTED: next to BRCA1 gene 1 protein-like, partial [Hydra vulgaris]	uncharacterized protein LOC130641227 [Hydractinia symbiolongicarpus]
26	LOC130614459	4.47104	0	0	47.9242	EDO42052.1 predicted protein, partial [Nematostella vectensis]	lactoperoxidase-like [Hydractinia symbiolongicarpus]
27	LOC130645728	3.74195	0	0	46.906	XP_004206788.2 PREDICTED: low-density lipoprotein receptor-related protein 2-like isoform X1 [Hydra vulgaris]	low-density lipoprotein receptor-related protein 4-like isoform X1 [Hydractinia symbiolongicarpus]
28	LOC130614024	2.37642	0	0	46.2044	no informative hits: CAF1192426.1 unnamed protein product, partial [Didymodactylos carnosus]	uncharacterized protein LOC130614024 [Hydractinia symbiolongicarpus]
29	LOC130657135	3.53878	0	0	44.6877	RDD39041.1 Mucin-like protein, partial [Trichoplax sp. H2]	uncharacterized protein LOC130657135 [Hydractinia symbiolongicarpus]
30	LOC130623383	3.1547	0	0	44.6771	XP_002157650.2 PREDICTED: thioredoxin-like [Hydra vulgaris]	thioredoxin-like [Hydractinia symbiolongicarpus]
31	LOC130614414	3.18538	0	0	44.0227	EDO42052.1 predicted protein, partial [Nematostella vectensis]	eosinophil peroxidase-like [Hydractinia symbiolongicarpus]
32	LOC130654505	3.24116	0	0	43.8873	CAC5418365.1 Adhesion G protein-coupled receptor B2,Coadhesin,Thrombospondin-1,Adhesion G protein-coupled receptor B1,Mucin-like protein,Hemicentin-1,Adhesion G protein-coupled receptor B3,Thrombospondin-2 [Mytilus coruscus]	SCO-spondin-like isoform X1 [Hydractinia symbiolongicarpus]
33	LOC130630290	4.77155	0	0	42.2669	XP_032219705.1 patched domain-containing protein 3 [Nematostella vectensis]	patched domain-containing protein 3-like isoform X1 [Hydractinia symbiolongicarpus]
34	LOC130644698	3.78495	0	0	41.9565	XP_025083839.1 heat shock cognate 71 kDa protein [Pomacea canaliculata]	heat shock cognate 71 kDa protein-like [Hydractinia symbiolongicarpus]
35	LOC130657173	3.9945	0	0	40.9782	no informative hits: nan	uncharacterized protein LOC130657173 [Hydractinia symbiolongicarpus]
36	LOC130624977	4.0198	0	0	39.4675	XP_002165007.3 PREDICTED: leiomodin-3-like [Hydra vulgaris]	trichohyalin-like isoform X1 [Hydractinia symbiolongicarpus]
37	LOC130625885	4.18144	0	0	38.5444	no informative hits: nan	uncharacterized protein LOC130625885 [Hydractinia symbiolongicarpus]
38	LOC130645268	3.76105	0	0	38.4759	no informative hits: nan	transcription initiation factor TFIID subunit 11-like [Hydractinia symbiolongicarpus]
39	LOC130649617	4.43982	0	0	38.3576	XP_002157926.3 PREDICTED: myosin heavy chain, striated muscle-like [Hydra vulgaris]	myosin heavy chain, striated muscle-like [Hydractinia symbiolongicarpus]
40	LOC130626143	3.56012	0	0	37.9344	XP_004209451.1 PREDICTED: transketolase-like protein 2 [Hydra vulgaris]	transketolase-like [Hydractinia symbiolongicarpus]
41	LOC130621426	1.54493	2.78278e-301	1.45394e-298	37.1003	AEM62766.1 heat shock cognate protein 71 [Hydractinia echinata]	heat shock cognate 71 kDa protein-like [Hydractinia symbiolongicarpus]
42	LOC130645117	3.55078	8.44359e-293	4.30898e-290	36.5704	XP_002157259.3 PREDICTED: NADPH oxidase 4-like isoform X1 [Hydra vulgaris]	NADPH oxidase 4-like [Hydractinia symbiolongicarpus]
43	LOC130649072	3.92022	1.09914e-288	5.48173e-286	36.3106	WP_185693724.1 RHS repeat protein [Puniceicoccus vermicola]	uncharacterized protein LOC130649072 [Hydractinia symbiolongicarpus]
44	LOC130624982	2.29467	3.10191e-287	1.51263e-284	36.2186	XP_002157524.1 PREDICTED: endoplasmin-like [Hydra vulgaris]	endoplasmin-like [Hydractinia symbiolongicarpus]
45	LOC130649346	4.1187	3.29216e-279	1.5705e-276	35.7051	not in Diamond	other RNA
46	LOC130645859	2.54648	1.20189e-278	5.61157e-276	35.6689	XP_004206050.1 PREDICTED: sequestosome-1-like [Hydra vulgaris]	keratin, type II cytoskeletal 1-like [Hydractinia symbiolongicarpus]
47	LOC130613202	1.50321	1.60711e-277	7.34715e-275	35.5961	XP_027043737.1 E3 ubiquitin-protein ligase rnf213-alpha-like isoform X1 [Pocillopora damicornis]	E3 ubiquitin-protein ligase RNF213-like isoform X2 [Hydractinia symbiolongicarpus]
48	LOC130655655	3.8128	7.24834e-277	3.24608e-274	35.5538	no informative hits: nan	procyclic form-specific polypeptide B1-alpha-like [Hydractinia symbiolongicarpus]
49	LOC130657558	2.93116	2.06937e-275	9.08203e-273	35.4595	AAA29218.2 tyrosine kinase receptor [Hydra vulgaris]	uncharacterized protein LOC130657558 [Hydractinia symbiolongicarpus]
50	LOC130629124	2.46828	4.21189e-267	1.81227e-264	34.9163	no informative hits: nan	RNA polymerase II-associated factor 1 homolog [Hydractinia symbiolongicarpus]
51	LOC130645266	4.01488	6.93758e-266	2.92766e-263	34.836	no informative hits: nan	uncharacterized protein LOC130645266 [Hydractinia symbiolongicarpus]
52	LOC130655264	2.15989	9.75475e-255	4.03884e-252	34.0918	XP_017570349.2 polyubiquitin-B [Pygocentrus nattereri]	polyubiquitin-C [Hydractinia symbiolongicarpus]
53	LOC130647126	1.44892	1.91818e-247	7.79491e-245	33.596	ADR10432.1 elongation factor 1 alpha [Hydractinia echinata]	elongation factor 1-alpha-like [Hydractinia symbiolongicarpus]
54	LOC130645267	3.86006	1.40431e-239	5.60294e-237	33.0531	no informative hits: nan	uncharacterized protein LOC130645267 [Hydractinia symbiolongicarpus]
55	LOC130625883	4.06034	7.12707e-236	2.79279e-233	32.7942	no informative hits: nan	uncharacterized protein LOC130625883 isoform X1 [Hydractinia symbiolongicarpus]
56	LOC130645686	2.42719	2.64906e-234	1.01984e-231	32.6839	XP_004206050.1 PREDICTED: sequestosome-1-like [Hydra vulgaris]	uncharacterized protein LOC130645686 [Hydractinia symbiolongicarpus]
57	LOC130653946	2.24976	1.88303e-233	7.12433e-231	32.6238	XP_002159321.1 PREDICTED: syntenin-1-like isoform X2 [Hydra vulgaris]	syntenin-1-like [Hydractinia symbiolongicarpus]
58	LOC130625944	2.23287	1.72662e-228	6.31483e-226	32.272	XP_002162760.3 PREDICTED: N-acyl-phosphatidylethanolamine-hydrolyzing phospholipase D-like [Hydra vulgaris]	N-acyl-phosphatidylethanolamine-hydrolyzing phospholipase D-like [Hydractinia symbiolongicarpus]
59	LOC130623459	3.06979	8.3745e-225	3.01262e-222	32.0082	CAJ65510.3 HyTSR1 protein [Hydra vulgaris]	SCO-spondin-like [Hydractinia symbiolongicarpus]
60	LOC130629485	2.7416	5.94291e-221	2.10341e-218	31.7303	XP_001703348.1 predicted protein [Chlamydomonas reinhardtii]	uncharacterized protein LOC130629485 [Hydractinia symbiolongicarpus]
61	LOC130623545	3.93471	1.19735e-216	4.17059e-214	31.4167	XP_025083839.1 heat shock cognate 71 kDa protein [Pomacea canaliculata]	heat shock cognate 71 kDa protein-like [Hydractinia symbiolongicarpus]
62	LOC130614311	3.69932	5.78013e-212	1.98186e-209	31.0719	XP_002154004.3 PREDICTED: glutathione S-transferase-like [Hydra vulgaris]	glutathione S-transferase-like [Hydractinia symbiolongicarpus]
63	LOC130613896	2.60717	3.65882e-210	1.23522e-207	30.9382	PFX34263.1 Fibulin-2 [Stylophora pistillata]	uncharacterized protein LOC130613896 [Hydractinia symbiolongicarpus]
64	LOC130630610	3.36608	5.2443e-209	1.74365e-206	30.8521	XP_020610709.1 spondin-1-like isoform X2 [Orbicella faveolata]	multiple epidermal growth factor-like domains protein 6 [Hydractinia symbiolongicarpus]
65	LOC130632549	3.61164	1.03599e-206	3.39308e-204	30.6805	no informative hits: nan	uncharacterized protein LOC130632549 [Hydractinia symbiolongicarpus]
66	LOC130629089	3.09498	1.37433e-206	4.43503e-204	30.6713	CAJ65510.3 HyTSR1 protein [Hydra vulgaris]	SCO-spondin-like isoform X2 [Hydractinia symbiolongicarpus]
67	LOC130629532	2.80516	7.28542e-205	2.31697e-202	30.5417	no informative hits: CAF1552740.1 unnamed protein product [Didymodactylos carnosus]	uncharacterized protein LOC130629532 [Hydractinia symbiolongicarpus]
68	LOC130621898	3.9576	1.23021e-203	3.85654e-201	30.4491	XP_038061248.1 hematopoietic prostaglandin D synthase-like isoform X3 [Patiria miniata]	glutathione S-transferase A2-like [Hydractinia symbiolongicarpus]
69	LOC130636555	1.51027	8.57408e-202	2.64999e-199	30.3096	NP_001274310.1 uncharacterized protein LOC100205436 [Hydra vulgaris]	soma ferritin-like [Hydractinia symbiolongicarpus]
70	LOC130622938	3.03778	7.92295e-197	2.41474e-194	29.9304	XP_012563310.1 PREDICTED: uncharacterized protein LOC100210520, partial [Hydra vulgaris]	uncharacterized protein LOC130622938 [Hydractinia symbiolongicarpus]
71	LOC130635948	3.32509	8.11984e-194	2.44085e-191	29.6981	XP_002157192.2 PREDICTED: uncharacterized protein LOC100205717 [Hydra vulgaris]	rhamnose-binding lectin-like isoform X1 [Hydractinia symbiolongicarpus]
72	LOC130623296	3.61254	6.77986e-192	2.0105e-189	29.5489	CAJ65510.3 HyTSR1 protein [Hydra vulgaris]	uncharacterized protein LOC130623296 [Hydractinia symbiolongicarpus]
73	LOC130639168	3.77089	3.41095e-191	9.98e-189	29.4943	no informative hits: nan	uncharacterized protein LOC130639168 [Hydractinia symbiolongicarpus]
74	LOC130633409	2.08693	1.1333e-190	3.27224e-188	29.4536	XP_012559126.1 PREDICTED: GAS2-like protein 3 [Hydra vulgaris]	serine-rich adhesin for platelets-like [Hydractinia symbiolongicarpus]
75	LOC130630527	3.56937	1.03034e-182	2.93635e-180	28.8254	XP_012553859.1 PREDICTED: contactin-2-like [Hydra vulgaris]	hemicentin-1-like [Hydractinia symbiolongicarpus]
76	LOC130641799	2.40709	6.16511e-172	1.73445e-169	27.9524	XP_012561216.1 PREDICTED: ATP-binding cassette sub-family A member 3 [Hydra vulgaris]	phospholipid-transporting ATPase ABCA3-like [Hydractinia symbiolongicarpus]
77	LOC130654982	3.71047	9.43055e-172	2.61954e-169	27.9372	no informative hits: nan	cell surface glycoprotein 1-like [Hydractinia symbiolongicarpus]
78	LOC130645595	3.46682	3.82205e-171	1.04839e-168	27.8871	NP_001296602.1 catalase-like [Hydra vulgaris]	catalase-like [Hydractinia symbiolongicarpus]
79	LOC130641779	1.93553	1.62909e-170	4.41342e-168	27.8352	XP_012556529.1 PREDICTED: titin-like [Hydra vulgaris]	titin-like [Hydractinia symbiolongicarpus]
80	LOC130626057	4.00201	5.40611e-160	1.44673e-157	26.952	XP_025083839.1 heat shock cognate 71 kDa protein [Pomacea canaliculata]	heat shock cognate 71 kDa protein-like [Hydractinia symbiolongicarpus]
81	LOC130656515	1.7294	3.04701e-158	8.05586e-156	26.8022	XP_002164044.3 PREDICTED: kinectin-like [Hydra vulgaris]	ribosome-binding protein 1-like isoform X1 [Hydractinia symbiolongicarpus]
82	LOC130647096	2.91219	2.63266e-157	6.87751e-155	26.7217	EDO30444.1 predicted protein, partial [Nematostella vectensis]	uncharacterized protein LOC130647096 [Hydractinia symbiolongicarpus]
83	LOC130628931	3.18335	3.63942e-155	9.39569e-153	26.5369	XP_012555926.1 PREDICTED: gamma-aminobutyric acid type B receptor subunit 2-like [Hydra vulgaris]	gamma-aminobutyric acid type B receptor subunit 2-like isoform X1 [Hydractinia symbiolongicarpus]
84	LOC130649135	2.07136	3.37926e-152	8.62261e-150	26.2785	no informative hits: nan	uncharacterized protein LOC130649135 isoform X1 [Hydractinia symbiolongicarpus]
85	LOC130613201	1.13769	2.27593e-151	5.74057e-149	26.2059	XP_022783818.1 E3 ubiquitin-protein ligase rnf213-alpha-like isoform X1 [Stylophora pistillata]	E3 ubiquitin-protein ligase rnf213-alpha-like isoform X1 [Hydractinia symbiolongicarpus]
86	LOC130629511	1.71807	5.17102e-146	1.28947e-143	25.7317	no informative hits: CAF1547002.1 unnamed protein product, partial [Rotaria sordida]	uncharacterized protein LOC130629511 [Hydractinia symbiolongicarpus]
87	LOC130614650	2.53617	4.09365e-145	1.00934e-142	25.6513	WP_015587726.1 tetratricopeptide repeat protein [Wolbachia endosymbiont of Drosophila simulans]	uncharacterized protein LOC130614650 [Hydractinia symbiolongicarpus]
88	LOC130629548	1.26393	3.67834e-141	8.96861e-139	25.2944	no informative hits: CAF1547002.1 unnamed protein product, partial [Rotaria sordida]	uncharacterized protein LOC130629548 [Hydractinia symbiolongicarpus]
89	LOC130614025	2.14561	1.50037e-140	3.61803e-138	25.2389	no informative hits: CAF3743315.1 unnamed protein product [Rotaria sp. Silwood1]	uncharacterized protein LOC130614025 [Hydractinia symbiolongicarpus]
90	LOC130648801	3.79871	6.36736e-139	1.51875e-136	25.0902	XP_012555614.1 PREDICTED: uncharacterized protein LOC105844041 [Hydra vulgaris]	myb-like protein X [Hydractinia symbiolongicarpus]
91	LOC130655502	3.69581	4.16612e-134	9.83026e-132	24.645	XP_002156354.1 PREDICTED: uncharacterized protein LOC100205674 [Hydra vulgaris]	uncharacterized protein LOC130655502 [Hydractinia symbiolongicarpus]
92	LOC130641244	1.12758	7.04696e-134	1.64509e-131	24.6237	XP_012559738.1 PREDICTED: Y-box factor homolog [Hydra vulgaris]	Y-box-binding protein 1-like [Hydractinia symbiolongicarpus]
93	LOC130654979	3.19314	2.06484e-130	4.76957e-128	24.2979	EDO38470.1 predicted protein, partial [Nematostella vectensis]	uncharacterized protein LOC130654979 [Hydractinia symbiolongicarpus]
94	LOC130614662	4.18605	7.51484e-130	1.71777e-127	24.2447	no informative hits: nan	uncharacterized protein LOC130614662 [Hydractinia symbiolongicarpus]
95	LOC130655204	1.15908	9.14436e-130	2.0687e-127	24.2366	XP_002162030.3 PREDICTED: uncharacterized protein LOC100201306 [Hydra vulgaris]	nuclear anchorage protein 1-like [Hydractinia symbiolongicarpus]
96	LOC130620013	1.1092	3.46279e-129	7.75382e-127	24.1817	not in Diamond	other RNA
97	LOC130644374	3.81202	8.32391e-128	1.84505e-125	24.0501	XP_002166403.1 PREDICTED: high choriolytic enzyme 1-like [Hydra vulgaris]	astacin-like [Hydractinia symbiolongicarpus]
98	LOC130656284	2.41173	3.47528e-126	7.62615e-124	23.8947	XP_002159365.3 PREDICTED: TNF receptor-associated factor 5-like [Hydra vulgaris]	TNF receptor-associated factor 3-like isoform X1 [Hydractinia symbiolongicarpus]
99	LOC130623464	3.35889	4.55591e-120	9.8985e-118	23.2988	XP_002168781.3 PREDICTED: uncharacterized protein LOC100202569 [Hydra vulgaris]	uncharacterized protein LOC130623464 isoform X1 [Hydractinia symbiolongicarpus]
100	LOC130623429	2.29043	9.4267e-120	2.02803e-117	23.2677	XP_002161209.1 PREDICTED: fructose-bisphosphate aldolase A-like [Hydra vulgaris]	fructose-bisphosphate aldolase-like [Hydractinia symbiolongicarpus]
101	LOC130619429	1.02847	4.78808e-119	1.02009e-116	23.1978	not in Diamond	other RNA
102	LOC130612254	1.94882	5.12582e-117	1.08155e-114	22.9959	XP_012564980.1 PREDICTED: NFX1-type zinc finger-containing protein 1-like [Hydra vulgaris]	NFX1-type zinc finger-containing protein 1-like isoform X1 [Hydractinia symbiolongicarpus]
103	LOC130622288	3.84224	4.05174e-115	8.46776e-113	22.8054	XP_002154994.2 PREDICTED: uncharacterized protein LOC100203209 [Hydra vulgaris]	uncharacterized protein LOC130622288 [Hydractinia symbiolongicarpus]
104	LOC130623744	3.29063	3.43122e-114	7.10328e-112	22.7117	PFX32294.1 Contactin-associated protein 1 [Stylophora pistillata]	uncharacterized protein LOC130623744 [Hydractinia symbiolongicarpus]
105	LOC130654049	2.67289	9.19844e-113	1.88645e-110	22.5667	XP_019626345.1 PREDICTED: histone acetyltransferase p300-like isoform X1 [Branchiostoma belcheri]	E3 ubiquitin-protein ligase LRSAM1-like [Hydractinia symbiolongicarpus]
106	LOC130641601	2.70287	1.93198e-110	3.92549e-108	22.329	XP_002161527.2 PREDICTED: 6-phosphogluconate dehydrogenase, decarboxylating [Hydra vulgaris]	6-phosphogluconate dehydrogenase, decarboxylating-like [Hydractinia symbiolongicarpus]
107	LOC130645321	2.97519	3.29727e-110	6.6381e-108	22.3051	CRX73266.1 Innexin 10 [Hydra vulgaris]	innexin inx4-like [Hydractinia symbiolongicarpus]
108	LOC130647815	3.76527	3.81432e-110	7.60921e-108	22.2986	CRX73266.1 Innexin 10 [Hydra vulgaris]	innexin inx3-like [Hydractinia symbiolongicarpus]
109	LOC130619184	0.978473	2.0964e-107	4.14446e-105	22.0144	not in Diamond	other RNA
110	LOC130654470	2.84649	3.4884e-106	6.83478e-104	21.8866	no informative hits: XP_027049561.1 uncharacterized protein LOC113677014 isoform X2 [Pocillopora damicornis]	uncharacterized protein LOC130654470 [Hydractinia symbiolongicarpus]
111	LOC130626102	3.76102	9.65235e-105	1.87444e-102	21.7346	XP_002154275.1 PREDICTED: 5-aminolevulinate synthase, erythroid-specific, mitochondrial-like [Hydra vulgaris]	5-aminolevulinate synthase, erythroid-specific, mitochondrial-like [Hydractinia symbiolongicarpus]
112	LOC130647802	3.6542	2.1782e-104	4.19285e-102	21.6972	XP_040198536.1 migration and invasion enhancer 1-like, partial [Rana temporaria]	migration and invasion enhancer 1-like [Hydractinia symbiolongicarpus]
113	LOC130654617	1.82403	1.2572e-102	2.39896e-100	21.5099	XP_002168044.1 PREDICTED: 97 kDa heat shock protein [Hydra vulgaris]	heat shock protein 105 kDa-like [Hydractinia symbiolongicarpus]
114	LOC130641742	2.26386	3.50509e-102	6.63066e-100	21.4623	XP_012559215.1 PREDICTED: low-density lipoprotein receptor-related protein 4-like, partial [Hydra vulgaris]	low-density lipoprotein receptor-related protein 1-like [Hydractinia symbiolongicarpus]
115	LOC130625035	2.88838	6.2159e-102	1.16583e-99	21.4356	XP_002154484.3 PREDICTED: multidrug resistance protein 1 [Hydra vulgaris]	ATP-dependent translocase ABCB1-like isoform X1 [Hydractinia symbiolongicarpus]
116	LOC130645014	1.5227	3.93329e-101	7.31459e-99	21.3496	XP_012565763.1 PREDICTED: cleavage stimulation factor subunit 2-like [Hydra vulgaris]	cleavage stimulation factor subunit 2-like isoform X1 [Hydractinia symbiolongicarpus]
117	LOC130641427	2.54462	1.22028e-100	2.25025e-98	21.2966	XP_027058098.1 VWFA and cache domain-containing protein 1-like [Pocillopora damicornis]	VWFA and cache domain-containing protein 1-like [Hydractinia symbiolongicarpus]
118	LOC130614653	2.83813	3.58628e-99	6.55811e-97	21.1376	not in Diamond	other RNA
119	LOC130655492	3.16928	1.57956e-95	2.86463e-93	20.7378	no informative hits: XP_020910101.1 uncharacterized protein LOC110247949 [Exaiptasia diaphana]	uncharacterized protein LOC130655492 isoform X1 [Hydractinia symbiolongicarpus]
120	LOC130641759	1.97388	1.55787e-94	2.77934e-92	20.6274	PFX29095.1 Matrilin-2 [Stylophora pistillata]	uncharacterized protein LOC130641759 isoform X1 [Hydractinia symbiolongicarpus]
121	LOC130625654	3.46333	2.13129e-93	3.77169e-91	20.5005	no informative hits: nan	uncharacterized protein LOC130625654 [Hydractinia symbiolongicarpus]
122	LOC130646907	0.915059	1.24436e-92	2.1845e-90	20.4144	XP_002157788.1 PREDICTED: translation elongation factor 2-like [Hydra vulgaris]	elongation factor 2-like [Hydractinia symbiolongicarpus]
123	LOC130656779	1.0238	4.97573e-92	8.66566e-90	20.3466	AAX31660.1 putative bzip transcription factor C/EBP, partial [Hydractinia echinata]	uncharacterized protein LOC130656779 [Hydractinia symbiolongicarpus]
124	LOC130640935	1.19899	1.68632e-91	2.91375e-89	20.2867	XP_002162778.1 PREDICTED: vigilin [Hydra vulgaris]	vigilin-like [Hydractinia symbiolongicarpus]
125	LOC130623767	2.40545	6.79679e-87	1.15619e-84	19.7584	XP_031558215.1 fibulin-1-like [Actinia tenebrosa]	uncharacterized protein LOC130623767 [Hydractinia symbiolongicarpus]
126	LOC130662808	3.67358	8.93741e-87	1.50863e-84	19.7445	XP_023804978.1 IgGFc-binding protein isoform X2 [Oryzias latipes]	uncharacterized protein LOC130662808 [Hydractinia symbiolongicarpus]
127	LOC130635824	4.10906	3.09882e-85	5.19088e-83	19.5646	XP_002154876.3 PREDICTED: uncharacterized protein LOC100205872 [Hydra vulgaris]	uncharacterized protein LOC130635824 [Hydractinia symbiolongicarpus]
128	LOC130641505	3.17433	7.83184e-81	1.30198e-78	19.0408	XP_012563767.1 PREDICTED: calcium/calmodulin-dependent protein kinase type IV-like [Hydra vulgaris]	death-associated protein kinase 3-like isoform X1 [Hydractinia symbiolongicarpus]
129	LOC130647804	0.848016	9.14767e-80	1.5093e-77	18.9116	XP_002156904.1 PREDICTED: polyadenylate-binding protein 4-like [Hydra vulgaris]	polyadenylate-binding protein 4-like [Hydractinia symbiolongicarpus]
130	LOC130612346	2.64621	1.48867e-78	2.43787e-76	18.764	no informative hits: nan	uncharacterized protein LOC130612346 [Hydractinia symbiolongicarpus]
131	LOC130649433	0.94147	1.68142e-78	2.73312e-76	18.7575	ADR10434.1 non-muscle actin II [Hydractinia echinata]	actin, non-muscle 6.2 [Hydractinia symbiolongicarpus]
132	LOC130636502	3.23146	6.23541e-78	1.0061e-75	18.6877	not in Diamond	other RNA
133	LOC130654949	1.91147	7.64335e-78	1.22428e-75	18.6768	not in Diamond	other RNA
134	LOC130630664	2.35363	3.23039e-76	5.09983e-74	18.4759	ADI56235.1 receptor tyrosine kinase-like orphan receptor, partial [Hydra vulgaris]	inactive tyrosine-protein kinase transmembrane receptor ROR1-like isoform X1 [Hydractinia symbiolongicarpus]
135	LOC130657422	4.10437	2.44288e-75	3.82904e-73	18.3664	no informative hits: XP_015777352.1 PREDICTED: uncharacterized skeletal organic matrix protein 8-like [Acropora digitifera]	uncharacterized protein LOC130657422 [Hydractinia symbiolongicarpus]
136	LOC130625902	1.96837	1.0644e-73	1.65654e-71	18.1603	XP_002160438.2 PREDICTED: serine/threonine-protein kinase WNK3-like, partial [Hydra vulgaris]	serine/threonine-protein kinase WNK4-like [Hydractinia symbiolongicarpus]
137	LOC130628532	3.36632	5.74939e-71	8.88483e-69	17.8116	not in Diamond	other RNA
138	LOC130645805	3.30839	4.77084e-70	7.32107e-68	17.6927	EDO45054.1 predicted protein [Nematostella vectensis]	cell death-inducing p53-target protein 1 homolog isoform X1 [Hydractinia symbiolongicarpus]
139	LOC130645300	1.82815	5.50082e-70	8.38263e-68	17.6847	NP_001296684.1 cathepsin L1-like precursor [Hydra vulgaris]	procathepsin L-like [Hydractinia symbiolongicarpus]
140	LOC130614363	1.65977	4.57105e-69	6.91774e-67	17.5649	XP_002158197.1 PREDICTED: phosphoenolpyruvate carboxykinase [GTP], mitochondrial-like [Hydra vulgaris]	phosphoenolpyruvate carboxykinase, cytosolic [GTP]-like isoform X1 [Hydractinia symbiolongicarpus]
141	LOC130625713	3.28294	4.21212e-68	6.33087e-66	17.4385	no informative hits: nan	aspartic and glutamic acid-rich protein-like [Hydractinia symbiolongicarpus]
142	LOC130622403	1.04944	7.99856e-68	1.19402e-65	17.4018	XP_012561761.1 PREDICTED: integrin beta-2-like [Hydra vulgaris]	integrin beta-1-A-like isoform X1 [Hydractinia symbiolongicarpus]
143	LOC130636264	3.41217	2.82719e-66	4.19188e-64	17.1964	XP_004206684.2 PREDICTED: uncharacterized protein LOC100198634 [Hydra vulgaris]	probable dehydratase YbiW [Hydractinia symbiolongicarpus]
144	LOC130633962	1.15159	1.00093e-65	1.47412e-63	17.1229	XP_004256314.1 actophorin, putative [Entamoeba invadens IP1]	actophorin-like [Hydractinia symbiolongicarpus]
145	LOC130653962	1.19458	1.34993e-65	1.97486e-63	17.1055	XP_002160800.3 PREDICTED: prosaposin-like isoform X1 [Hydra vulgaris]	prosaposin-like isoform X4 [Hydractinia symbiolongicarpus]
146	LOC130649147	0.79438	1.36507e-64	1.98378e-62	16.9702	XP_031554159.1 40S ribosomal protein S2 [Actinia tenebrosa]	40S ribosomal protein S2-like [Hydractinia symbiolongicarpus]
147	LOC130630292	1.39105	1.17747e-62	1.69989e-60	16.7064	XP_020897533.1 patched domain-containing protein 3 [Exaiptasia diaphana]	patched domain-containing protein 3-like isoform X1 [Hydractinia symbiolongicarpus]
148	LOC130641826	0.965417	6.56129e-62	9.41052e-60	16.6036	XP_002154484.3 PREDICTED: multidrug resistance protein 1 [Hydra vulgaris]	ATP-dependent translocase ABCB1-like isoform X1 [Hydractinia symbiolongicarpus]
149	LOC130645426	1.34401	9.62076e-62	1.3709e-59	16.5806	XP_012559389.1 PREDICTED: afadin [Hydra vulgaris]	afadin-like isoform X1 [Hydractinia symbiolongicarpus]
150	LOC130656451	2.23822	3.91455e-61	5.54199e-59	16.4961	KXJ22756.1 Lysine-specific demethylase 8 [Exaiptasia diaphana]	uncharacterized protein LOC130656451 [Hydractinia symbiolongicarpus]
151	LOC130657609	0.998528	9.20104e-61	1.29428e-58	16.4444	PFX16358.1 Fibulin-5 [Stylophora pistillata]	uncharacterized protein LOC130657609 [Hydractinia symbiolongicarpus]
152	LOC130640879	3.00135	2.0768e-59	2.90275e-57	16.2545	XP_027058093.1 VWFA and cache domain-containing protein 1-like [Pocillopora damicornis]	VWFA and cache domain-containing protein 1-like [Hydractinia symbiolongicarpus]
153	LOC130622633	1.75145	1.25461e-58	1.74248e-56	16.1439	XP_002160171.2 PREDICTED: GRIP and coiled-coil domain-containing protein 2-like [Hydra vulgaris]	tax1-binding protein 1 homolog isoform X2 [Hydractinia symbiolongicarpus]
154	LOC130635635	4.04173	1.7408e-57	2.40253e-55	15.9807	XP_002157326.3 PREDICTED: arachidonate 5-lipoxygenase-like [Hydra vulgaris]	polyunsaturated fatty acid 5-lipoxygenase-like isoform X1 [Hydractinia symbiolongicarpus]
155	LOC130628765	0.739863	1.99511e-57	2.7363e-55	15.9722	NP_001274309.1 14-3-3 protein gamma-like [Hydra vulgaris]	14-3-3 protein zeta/delta-like [Hydractinia symbiolongicarpus]
156	LOC130645615	1.42582	4.41006e-57	6.01082e-55	15.9227	XP_002155290.1 PREDICTED: early growth response protein 1-B-like [Hydra vulgaris]	early growth response protein 1-like [Hydractinia symbiolongicarpus]
157	LOC130645287	1.09338	9.68948e-57	1.31251e-54	15.8734	XP_002170154.2 PREDICTED: 5-hydroxytryptamine receptor 4-like [Hydra vulgaris]	neuropeptides capa receptor-like isoform X3 [Hydractinia symbiolongicarpus]
158	LOC130645447	1.93391	1.20905e-56	1.6277e-54	15.8595	no informative hits: nan	uncharacterized protein LOC130645447 isoform X1 [Hydractinia symbiolongicarpus]
159	LOC130636045	1.97411	6.20749e-56	8.30593e-54	15.7564	XP_002162294.1 PREDICTED: hypoxia up-regulated protein 1-like [Hydra vulgaris]	hypoxia up-regulated protein 1-like isoform X1 [Hydractinia symbiolongicarpus]
160	LOC130613727	3.28363	6.05839e-55	8.05729e-53	15.6117	XP_031552607.1 glucose-6-phosphate isomerase-like [Actinia tenebrosa]	glucose-6-phosphate isomerase-like isoform X1 [Hydractinia symbiolongicarpus]
161	LOC130625625	0.717846	3.22044e-54	4.2317e-52	15.5048	no informative hits: nan	neuroblast differentiation-associated protein AHNAK-like isoform X1 [Hydractinia symbiolongicarpus]
162	LOC130644464	1.36904	3.97731e-54	5.19513e-52	15.4912	XP_012561531.1 PREDICTED: ATP-binding cassette sub-family A member 2-like, partial [Hydra vulgaris]	retinal-specific phospholipid-transporting ATPase ABCA4-like [Hydractinia symbiolongicarpus]
163	LOC130625594	1.3899	6.49927e-54	8.43905e-52	15.4596	XP_012564379.1 PREDICTED: E3 ubiquitin-protein ligase HUWE1-like [Hydra vulgaris]	E3 ubiquitin-protein ligase HUWE1-like [Hydractinia symbiolongicarpus]
164	LOC130655407	0.791622	6.67344e-54	8.61423e-52	15.4579	XP_002163418.3 PREDICTED: cytoplasmic dynein 1 heavy chain 1-like [Hydra vulgaris]	cytoplasmic dynein 1 heavy chain 1-like [Hydractinia symbiolongicarpus]
165	LOC130661892	0.690779	2.04287e-52	2.62156e-50	15.2359	not in Diamond	other RNA
166	LOC130617470	2.32556	5.12193e-52	6.53463e-50	15.1757	not in Diamond	other RNA
167	LOC130645470	3.0733	1.10119e-51	1.3968e-49	15.1254	XP_012554972.1 PREDICTED: endothelin-converting enzyme 1-like [Hydra vulgaris]	endothelin-converting enzyme homolog [Hydractinia symbiolongicarpus]
168	LOC130628704	1.16803	1.46363e-51	1.84585e-49	15.1067	no informative hits: nan	acidic leucine-rich nuclear phosphoprotein 32 family member B-like [Hydractinia symbiolongicarpus]
169	LOC130640646	2.53396	2.72451e-51	3.41637e-49	15.0657	XP_002160150.2 PREDICTED: protein disulfide-isomerase A3-like [Hydra vulgaris]	protein disulfide-isomerase A3-like [Hydractinia symbiolongicarpus]
170	LOC130655118	2.86162	3.39672e-51	4.2351e-49	15.0511	XP_012555685.1 PREDICTED: uncharacterized protein LOC105844076 [Hydra vulgaris]	uncharacterized protein LOC130655118 [Hydractinia symbiolongicarpus]
171	LOC130636448	2.37447	2.5208e-50	3.12522e-48	14.9179	no informative hits: nan	uncharacterized protein LOC130636448 isoform X1 [Hydractinia symbiolongicarpus]
172	LOC130662463	1.72974	3.09717e-50	3.81822e-48	14.9042	XP_002165348.1 PREDICTED: CD151 antigen-like [Hydra vulgaris]	CD151 antigen-like [Hydractinia symbiolongicarpus]
173	LOC130613622	1.51733	2.09216e-49	2.56482e-47	14.776	KAG1664214.1 Cathepsin L [Nymphon striatum]	uncharacterized protein LOC130613622 [Hydractinia symbiolongicarpus]
174	LOC130648800	2.84784	2.11588e-49	2.57949e-47	14.7752	XP_012555614.1 PREDICTED: uncharacterized protein LOC105844041 [Hydra vulgaris]	uncharacterized protein LOC130648800 [Hydractinia symbiolongicarpus]
175	LOC130636726	1.34378	6.12695e-49	7.42816e-47	14.7034	XP_012560944.1 PREDICTED: GRIP and coiled-coil domain-containing protein 2-like [Hydra vulgaris]	GRIP and coiled-coil domain-containing protein 2-like isoform X1 [Hydractinia symbiolongicarpus]
176	LOC130629629	1.06371	2.10526e-48	2.53834e-46	14.6196	XP_020621626.1 profilin isoform X2 [Orbicella faveolata]	profilin-like [Hydractinia symbiolongicarpus]
177	LOC130621180	2.96766	1.16109e-47	1.39229e-45	14.5029	XP_033112827.1 tubulin alpha-1 chain-like [Anneissia japonica]	tubulin alpha-1 chain-like [Hydractinia symbiolongicarpus]
178	LOC130644705	2.32132	1.4319e-47	1.7077e-45	14.4885	no informative hits: WP_145440667.1 hypothetical protein [Gimesia chilikensis]	uncharacterized protein LOC130644705 isoform X1 [Hydractinia symbiolongicarpus]
179	LOC130625297	1.46638	2.84017e-47	3.36891e-45	14.4414	XP_004209319.2 PREDICTED: sortilin-like [Hydra vulgaris]	sortilin-like [Hydractinia symbiolongicarpus]
180	LOC130614000	2.26409	3.36694e-47	3.97226e-45	14.4297	XP_002161904.3 PREDICTED: uncharacterized protein LOC100211951 [Hydra vulgaris]	membrane-spanning 4-domains subfamily A member 8-like [Hydractinia symbiolongicarpus]
181	LOC130626073	3.40643	3.60604e-47	4.2316e-45	14.4249	no informative hits: nan	uncharacterized protein LOC130626073 [Hydractinia symbiolongicarpus]
182	LOC130649112	1.21511	1.4702e-45	1.71607e-43	14.1668	ADR10434.1 non-muscle actin II [Hydractinia echinata]	actin, non-muscle 6.2 [Hydractinia symbiolongicarpus]
183	LOC130644650	1.23478	2.65987e-45	3.08826e-43	14.1251	XP_002159977.2 PREDICTED: stress-70 protein, mitochondrial-like [Hydra vulgaris]	stress-70 protein, mitochondrial-like [Hydractinia symbiolongicarpus]
184	LOC130617702	0.646132	2.78793e-45	3.21992e-43	14.1218	not in Diamond	other RNA
185	LOC130630611	3.40815	6.39088e-45	7.34249e-43	14.0632	no informative hits: nan	multiple epidermal growth factor-like domains protein 6 [Hydractinia symbiolongicarpus]
186	LOC130653916	1.63119	6.92e-45	7.90898e-43	14.0576	CCH23130.1 cysteine and glycine-rich protein [Clytia hemisphaerica]	cysteine and glycine-rich protein 3-like [Hydractinia symbiolongicarpus]
187	LOC130630433	0.723989	7.68597e-45	8.73891e-43	14.0502	XP_002157151.1 PREDICTED: 60S ribosomal protein L4-B-like [Hydra vulgaris]	60S ribosomal protein L4-like [Hydractinia symbiolongicarpus]
188	LOC130624198	1.97071	3.62891e-44	4.10478e-42	13.9398	no informative hits: nan	tropomyosin-2-like [Hydractinia symbiolongicarpus]
189	LOC130614868	2.03592	4.51198e-44	5.07748e-42	13.9243	ABD95939.1 rhamnospondin 1 [Hydractinia symbiolongicarpus]	coadhesin-like [Hydractinia symbiolongicarpus]
190	LOC130621183	1.64934	4.83844e-44	5.41708e-42	13.9193	no informative hits: XP_036374241.1 uncharacterized protein LOC118770587 [Megalops cyprinoides]	uncharacterized protein LOC130621183 [Hydractinia symbiolongicarpus]
191	LOC130636140	3.30282	1.04676e-43	1.166e-41	13.864	XP_002160625.2 PREDICTED: filamin-A-like [Hydra vulgaris]	filamin-A-like [Hydractinia symbiolongicarpus]
192	LOC130625605	2.86192	2.15922e-43	2.39303e-41	13.8119	WP_109437433.1 fibronectin type III domain-containing protein [Aquimarina sp. AU119]	latent-transforming growth factor beta-binding protein 4-like [Hydractinia symbiolongicarpus]
193	LOC130621899	4.15482	3.68427e-43	4.06269e-41	13.7734	CAC5373723.1 HPGDS [Mytilus coruscus]	glutathione S-transferase A2-like [Hydractinia symbiolongicarpus]
194	LOC130656331	2.70115	4.34401e-43	4.76625e-41	13.7615	XP_012557555.1 PREDICTED: neogenin-like [Hydra vulgaris]	neogenin-like isoform X1 [Hydractinia symbiolongicarpus]
195	LOC130624305	3.00136	5.87265e-43	6.41142e-41	13.7397	XP_002157812.1 PREDICTED: SCO-spondin-like, partial [Hydra vulgaris]	A disintegrin and metalloproteinase with thrombospondin motifs adt-1-like [Hydractinia symbiolongicarpus]
196	LOC130630657	2.98248	7.26885e-43	7.89642e-41	13.7242	XP_004207490.2 PREDICTED: uncharacterized protein LOC101237440 [Hydra vulgaris]	uncharacterized protein LOC130630657 [Hydractinia symbiolongicarpus]
197	LOC130625936	3.81877	7.99895e-43	8.64675e-41	13.7173	XP_002166403.1 PREDICTED: high choriolytic enzyme 1-like [Hydra vulgaris]	zinc metalloproteinase nas-6-like [Hydractinia symbiolongicarpus]
198	LOC130656625	3.50381	9.64598e-43	1.0376e-40	13.7037	no informative hits: nan	uncharacterized protein LOC130656625 [Hydractinia symbiolongicarpus]
199	LOC130641410	1.35555	8.93898e-42	9.56863e-40	13.5411	XP_012554696.1 PREDICTED: sacsin-like [Hydra vulgaris]	sacsin-like [Hydractinia symbiolongicarpus]
200	LOC130643561	2.48629	1.51391e-41	1.61268e-39	13.5024	XP_002160150.2 PREDICTED: protein disulfide-isomerase A3-like [Hydra vulgaris]	protein disulfide-isomerase A3-like [Hydractinia symbiolongicarpus]
201	LOC130624179	1.1664	5.12279e-41	5.43065e-39	13.4123	XP_012562665.1 PREDICTED: ABC transporter B family member 1-like, partial [Hydra vulgaris]	uncharacterized protein LOC130624179 [Hydractinia symbiolongicarpus]
202	LOC130628393	0.668724	7.90477e-41	8.33954e-39	13.3801	KXJ10812.1 E3 ubiquitin-protein ligase DZIP3 [Exaiptasia diaphana]	uncharacterized protein LOC130628393 [Hydractinia symbiolongicarpus]
203	LOC130635644	1.64971	1.4107e-40	1.48117e-38	13.337	AAC63362.1 head-activator binding protein precursor [Hydra viridissima]	sortilin-related receptor-like isoform X1 [Hydractinia symbiolongicarpus]
204	LOC130645172	3.24872	1.65851e-40	1.73307e-38	13.3249	not in Diamond	other RNA
205	LOC130613533	3.3807	5.61241e-40	5.83691e-38	13.2336	XP_002165068.2 PREDICTED: peptide methionine sulfoxide reductase-like, partial [Hydra vulgaris]	peptide methionine sulfoxide reductase-like [Hydractinia symbiolongicarpus]
206	LOC130657505	1.91525	1.51593e-39	1.56913e-37	13.1587	AWP20966.1 putative SCO-spondin-like [Scophthalmus maximus]	thrombospondin-2-like [Hydractinia symbiolongicarpus]
207	LOC130636590	2.33556	1.70477e-39	1.75632e-37	13.1499	XP_021362538.1 muscle, skeletal receptor tyrosine protein kinase-like isoform X3 [Mizuhopecten yessoensis]	muscle, skeletal receptor tyrosine protein kinase-like isoform X1 [Hydractinia symbiolongicarpus]
208	LOC130629617	0.672283	2.60629e-39	2.67255e-37	13.1177	XP_012553574.1 PREDICTED: putative uncharacterized protein DDB_G0282133 [Hydra vulgaris]	uncharacterized protein LOC130629617 isoform X1 [Hydractinia symbiolongicarpus]
209	LOC130645040	0.888495	3.45695e-39	3.52834e-37	13.0963	XP_002156159.1 PREDICTED: eukaryotic peptide chain release factor subunit 1-like [Hydra vulgaris]	eukaryotic peptide chain release factor subunit 1 isoform X1 [Hydractinia symbiolongicarpus]
210	LOC130629701	0.814069	5.33439e-39	5.41935e-37	13.0633	KXJ10812.1 E3 ubiquitin-protein ligase DZIP3 [Exaiptasia diaphana]	uncharacterized protein LOC130629701 [Hydractinia symbiolongicarpus]
211	LOC130642026	1.3777	1.13858e-38	1.15138e-36	13.0055	XP_002154374.1 PREDICTED: 23 kDa integral membrane protein-like [Hydra vulgaris]	23 kDa integral membrane protein-like [Hydractinia symbiolongicarpus]
212	LOC130614747	2.10848	1.77412e-38	1.78584e-36	12.9715	XP_012554386.1 PREDICTED: LOW QUALITY PROTEIN: transient receptor potential cation channel subfamily M member 7-like [Hydra vulgaris]	transient receptor potential cation channel subfamily M member 3-like isoform X1 [Hydractinia symbiolongicarpus]
213	LOC130629140	3.54807	1.98045e-38	1.98443e-36	12.9631	XP_012559289.1 PREDICTED: uncharacterized protein LOC105845745 [Hydra vulgaris]	uncharacterized protein LOC130629140 isoform X1 [Hydractinia symbiolongicarpus]
214	LOC130655618	2.81721	2.28871e-38	2.28288e-36	12.952	XP_012558517.1 PREDICTED: receptor-type tyrosine-protein phosphatase alpha-like [Hydra vulgaris]	receptor-type tyrosine-protein phosphatase S-like isoform X1 [Hydractinia symbiolongicarpus]
215	LOC130654957	1.27706	1.43548e-37	1.42535e-35	12.8103	XP_002165159.1 PREDICTED: dnaJ homolog subfamily A member 1-like [Hydra vulgaris]	dnaJ homolog subfamily A member 4-like [Hydractinia symbiolongicarpus]
216	LOC130658048	1.38212	1.61425e-37	1.59563e-35	12.8012	XP_019625746.1 PREDICTED: legumain-like [Branchiostoma belcheri]	legumain-like [Hydractinia symbiolongicarpus]
217	LOC130622289	1.55097	3.63735e-37	3.57929e-35	12.738	XP_002154362.2 PREDICTED: uncharacterized protein LOC100202024 [Hydra vulgaris]	GRB2-associated-binding protein 1-like isoform X2 [Hydractinia symbiolongicarpus]
218	LOC130662694	1.51527	4.67209e-37	4.57698e-35	12.7184	XP_002161366.2 PREDICTED: lysosomal aspartic protease-like [Hydra vulgaris]	lysosomal aspartic protease-like [Hydractinia symbiolongicarpus]
219	LOC130635761	2.23071	5.07798e-37	4.9525e-35	12.7119	XP_017341923.1 PREDICTED: contactin-3-like [Ictalurus punctatus]	uncharacterized protein LOC130635761 isoform X1 [Hydractinia symbiolongicarpus]
220	LOC130654176	2.83468	6.63745e-37	6.44479e-35	12.691	XP_012558517.1 PREDICTED: receptor-type tyrosine-protein phosphatase alpha-like [Hydra vulgaris]	receptor-type tyrosine-protein phosphatase C-like isoform X3 [Hydractinia symbiolongicarpus]
221	LOC130648738	0.563584	8.10557e-37	7.83562e-35	12.6753	ADR10434.1 non-muscle actin II [Hydractinia echinata]	actin, non-muscle 6.2 [Hydractinia symbiolongicarpus]
222	LOC130649142	3.44716	1.01286e-36	9.74829e-35	12.6578	no informative hits: nan	uncharacterized protein LOC130649142 [Hydractinia symbiolongicarpus]
223	LOC130660459	1.65869	1.09825e-36	1.0524e-34	12.6515	no informative hits: nan	golgin subfamily A member 6-like protein 22 [Hydractinia symbiolongicarpus]
224	LOC130629517	1.90357	1.27827e-36	1.21958e-34	12.6395	XP_038061535.1 E3 ubiquitin-protein ligase MIB2-like [Patiria miniata]	uncharacterized protein LOC130629517 [Hydractinia symbiolongicarpus]
225	LOC130655617	2.42711	1.30172e-36	1.23658e-34	12.6381	XP_012558517.1 PREDICTED: receptor-type tyrosine-protein phosphatase alpha-like [Hydra vulgaris]	receptor-type tyrosine-protein phosphatase S-like isoform X1 [Hydractinia symbiolongicarpus]
226	LOC130655380	2.23485	5.0631e-36	4.789e-34	12.5308	XP_002156770.2 PREDICTED: RING finger protein 150-like isoform X3 [Hydra vulgaris]	RING finger protein 150-like [Hydractinia symbiolongicarpus]
227	LOC130613720	1.77228	5.57824e-36	5.2536e-34	12.5231	XP_012560055.1 PREDICTED: Golgi apparatus protein 1-like, partial [Hydra vulgaris]	Golgi apparatus protein 1-like isoform X1 [Hydractinia symbiolongicarpus]
228	LOC130640872	4.07491	6.93642e-36	6.50482e-34	12.5058	XP_012556529.1 PREDICTED: titin-like [Hydra vulgaris]	myosin light chain kinase, smooth muscle-like isoform X1 [Hydractinia symbiolongicarpus]
229	LOC130657359	0.522418	1.05219e-35	9.82525e-34	12.4727	XP_012560101.1 PREDICTED: nucleolin 2-like isoform X1 [Hydra vulgaris]	nucleolar protein dao-5-like isoform X3 [Hydractinia symbiolongicarpus]
230	LOC130645015	1.44679	1.38652e-35	1.28923e-33	12.4507	AAW25156.1 SJCHGC00176 protein [Schistosoma japonicum]	polyubiquitin-C-like [Hydractinia symbiolongicarpus]
231	LOC130648838	0.822532	1.52542e-35	1.4124e-33	12.4431	XP_012560866.1 PREDICTED: myosin-10-like [Hydra vulgaris]	myosin-10-like [Hydractinia symbiolongicarpus]
232	LOC130661848	0.576265	1.83631e-35	1.69311e-33	12.4282	not in Diamond	other RNA
233	LOC130629673	1.87351	2.47895e-35	2.27607e-33	12.4042	XP_012554675.1 PREDICTED: LOW QUALITY PROTEIN: transitional endoplasmic reticulum ATPase-like [Hydra vulgaris]	transitional endoplasmic reticulum ATPase-like [Hydractinia symbiolongicarpus]
234	LOC130661395	0.61142	3.28291e-35	3.00167e-33	12.3817	not in Diamond	other RNA
235	LOC130629714	0.656138	8.60451e-35	7.83475e-33	12.3041	KXJ13237.1 E3 ubiquitin-protein ligase DZIP3 [Exaiptasia diaphana]	uncharacterized protein LOC130629714 [Hydractinia symbiolongicarpus]
236	LOC130622959	1.11239	1.29894e-34	1.17785e-32	12.2708	XP_002163238.3 PREDICTED: uncharacterized protein LOC100207106 [Hydra vulgaris]	uncharacterized protein LOC130622959 isoform X1 [Hydractinia symbiolongicarpus]
237	LOC130645802	4.09294	2.16205e-34	1.95243e-32	12.2295	XP_002161283.2 PREDICTED: uncharacterized protein LOC100200841 [Hydra vulgaris]	transmembrane protein 91-like [Hydractinia symbiolongicarpus]
238	LOC130629506	1.72645	2.53601e-34	2.28075e-32	12.2166	XP_002161300.1 PREDICTED: calreticulin-like [Hydra vulgaris]	calreticulin-like [Hydractinia symbiolongicarpus]
239	LOC130629528	1.9662	2.56351e-34	2.29607e-32	12.2157	XP_001703348.1 predicted protein [Chlamydomonas reinhardtii]	uncharacterized protein LOC130629528 isoform X1 [Hydractinia symbiolongicarpus]
240	LOC130645637	1.74542	2.95798e-34	2.63861e-32	12.204	XP_004206788.2 PREDICTED: low-density lipoprotein receptor-related protein 2-like isoform X1 [Hydra vulgaris]	low-density lipoprotein receptor-related protein 2-like [Hydractinia symbiolongicarpus]
241	LOC130646991	3.07919	7.25842e-34	6.44854e-32	12.1307	XP_029844790.2 tight junction protein ZO-1 isoform X4 [Ixodes scapularis]	uncharacterized protein LOC130646991 [Hydractinia symbiolongicarpus]
242	LOC130647798	3.20152	9.17968e-34	8.12254e-32	12.1115	not in Diamond	other RNA
243	LOC130613132	1.66196	2.49196e-33	2.19613e-31	12.0293	XP_002165650.1 PREDICTED: protein cab-1-like [Hydra vulgaris]	uncharacterized protein LOC130613132 [Hydractinia symbiolongicarpus]
244	LOC130656285	2.7269	3.34303e-33	2.93438e-31	12.005	XP_002159365.3 PREDICTED: TNF receptor-associated factor 5-like [Hydra vulgaris]	TNF receptor-associated factor 3-like [Hydractinia symbiolongicarpus]
245	LOC130640982	1.69822	6.0131e-33	5.25703e-31	11.9564	XP_025106103.1 EH domain-containing protein 3-like [Pomacea canaliculata]	EH domain-containing protein 3-like [Hydractinia symbiolongicarpus]
246	LOC130648542	2.16413	9.69257e-33	8.44023e-31	11.9167	no informative hits: nan	uncharacterized protein LOC130648542 [Hydractinia symbiolongicarpus]
247	LOC130657916	0.643304	1.85278e-32	1.60701e-30	11.8625	XP_012563313.1 PREDICTED: rab3 GTPase-activating protein non-catalytic subunit-like, partial [Hydra vulgaris]	rab3 GTPase-activating protein non-catalytic subunit-like isoform X1 [Hydractinia symbiolongicarpus]
248	LOC130625935	0.620532	3.07505e-32	2.65665e-30	11.82	XP_012553741.1 PREDICTED: ADP,ATP carrier protein 3, mitochondrial-like [Hydra vulgaris]	uncharacterized protein LOC130625935 [Hydractinia symbiolongicarpus]
249	LOC130617691	0.508926	1.45487e-31	1.25199e-29	11.6888	not in Diamond	other RNA
250	LOC130629498	1.72756	1.73916e-31	1.49078e-29	11.6736	XP_001703348.1 predicted protein [Chlamydomonas reinhardtii]	uncharacterized protein LOC130629498 isoform X1 [Hydractinia symbiolongicarpus]
251	LOC130630707	3.57478	3.53646e-31	3.01961e-29	11.6131	XP_004210354.2 PREDICTED: receptor-type tyrosine-protein phosphatase delta-like [Hydra vulgaris]	receptor-type tyrosine-protein phosphatase S-like [Hydractinia symbiolongicarpus]
252	LOC130657557	1.08335	5.1728e-31	4.39969e-29	11.5805	XP_002154525.2 PREDICTED: talin-2 [Hydra vulgaris]	talin-2-like isoform X1 [Hydractinia symbiolongicarpus]
253	LOC130655285	1.99695	1.27784e-30	1.08266e-28	11.5027	XP_002170766.1 PREDICTED: lysosomal-associated transmembrane protein 4B-like [Hydra vulgaris]	lysosomal-associated transmembrane protein 4B-like [Hydractinia symbiolongicarpus]
254	LOC130648702	3.14406	2.15402e-30	1.81799e-28	11.4576	no informative hits: nan	uncharacterized protein LOC130648702 [Hydractinia symbiolongicarpus]
255	LOC130630726	3.46809	2.23141e-30	1.87609e-28	11.4545	XP_004210354.2 PREDICTED: receptor-type tyrosine-protein phosphatase delta-like [Hydra vulgaris]	receptor-type tyrosine-protein phosphatase F-like [Hydractinia symbiolongicarpus]
256	LOC130635450	4.30128	3.30783e-30	2.7705e-28	11.4204	no informative hits: nan	pre-mRNA-splicing factor CWC22 homolog [Hydractinia symbiolongicarpus]
257	LOC130646324	3.47397	5.44657e-30	4.54447e-28	11.377	XP_012561794.1 PREDICTED: uncharacterized protein LOC101235340 [Hydra vulgaris]	uncharacterized protein LOC130646324 [Hydractinia symbiolongicarpus]
258	LOC130614104	2.45023	8.18819e-30	6.80613e-28	11.3413	XP_002731492.1 PREDICTED: S-crystallin SL11-like [Saccoglossus kowalevskii]	S-crystallin SL11-like [Hydractinia symbiolongicarpus]
259	LOC130619914	0.671663	9.70215e-30	8.03412e-28	11.3265	not in Diamond	other RNA
260	LOC130621788	1.01191	1.18391e-29	9.76677e-28	11.309	XP_002162887.1 PREDICTED: ADP-ribosylation factor 1-like 2 [Hydra vulgaris]	ADP-ribosylation factor 1-like 2 [Hydractinia symbiolongicarpus]
261	LOC130654577	2.95979	1.20348e-29	9.8911e-28	11.3076	CAA75668.1 prdl-a [Hydra vulgaris]	homeobox protein ARX-like [Hydractinia symbiolongicarpus]
262	LOC130625876	1.59238	2.57954e-29	2.11214e-27	11.2405	XP_004210093.2 PREDICTED: contactin-2-like isoform X2 [Hydra vulgaris]	contactin-3-like isoform X1 [Hydractinia symbiolongicarpus]
263	LOC130656805	1.77894	2.90964e-29	2.37357e-27	11.2299	XP_004208576.1 PREDICTED: alpha-actinin, sarcomeric-like [Hydra vulgaris]	alpha-actinin-like [Hydractinia symbiolongicarpus]
264	LOC130623374	3.18376	4.38486e-29	3.56375e-27	11.1936	XP_012556001.1 PREDICTED: mucin-3A-like [Hydra vulgaris]	uncharacterized protein LOC130623374 [Hydractinia symbiolongicarpus]
265	LOC130657377	1.69911	4.43865e-29	3.59416e-27	11.1925	XP_002160503.3 PREDICTED: stress-induced-phosphoprotein 1-like [Hydra vulgaris]	stress-induced-phosphoprotein 1-like [Hydractinia symbiolongicarpus]
266	LOC130629221	1.19293	6.19366e-29	4.99683e-27	11.1629	XP_012565148.1 PREDICTED: LOW QUALITY PROTEIN: transmembrane 9 superfamily member 2-like [Hydra vulgaris]	transmembrane 9 superfamily member 2-like isoform X1 [Hydractinia symbiolongicarpus]
267	LOC130621680	2.90514	1.52266e-28	1.22393e-26	11.0827	XP_002159791.3 PREDICTED: pirin-like protein [Hydra vulgaris]	uncharacterized protein LOC130621680 [Hydractinia symbiolongicarpus]
268	LOC130623630	1.85226	2.72784e-28	2.18466e-26	11.0304	CRX73280.1 Integrin beta-3 [Hydra vulgaris]	integrin beta-1-A-like isoform X1 [Hydractinia symbiolongicarpus]
269	LOC130619991	0.468521	2.93356e-28	2.34087e-26	11.0238	not in Diamond	other RNA
270	LOC130656374	1.74799	3.31558e-28	2.63613e-26	11.0128	XP_002160621.1 PREDICTED: activator of 90 kDa heat shock protein ATPase homolog 1-like [Hydra vulgaris]	activator of 90 kDa heat shock protein ATPase homolog 1-like [Hydractinia symbiolongicarpus]
271	LOC130612487	3.66834	4.48721e-28	3.55478e-26	10.9855	QBL02596.1 biogenic amine-like GPCR [Tripedalia cystophora]	melatonin receptor type 1C-like [Hydractinia symbiolongicarpus]
272	LOC130655621	1.97345	5.46964e-28	4.31748e-26	10.9676	XP_012558517.1 PREDICTED: receptor-type tyrosine-protein phosphatase alpha-like [Hydra vulgaris]	receptor-type tyrosine-protein phosphatase F-like isoform X1 [Hydractinia symbiolongicarpus]
273	LOC130641580	4.05908	7.34116e-28	5.77399e-26	10.941	QNH72532.1 toxin candidate TRINITY_DN31621_c1_g1_i2 [Pachycerianthus maua]	uncharacterized protein LOC130641580 isoform X1 [Hydractinia symbiolongicarpus]
274	LOC130657546	1.15504	1.09087e-27	8.54931e-26	10.905	XP_002158891.1 PREDICTED: T-complex protein 1 subunit delta-like [Hydra vulgaris]	T-complex protein 1 subunit delta-like [Hydractinia symbiolongicarpus]
275	LOC130655272	2.14602	1.33791e-27	1.04481e-25	10.8864	XP_002164900.2 PREDICTED: porimin-like [Hydra vulgaris]	porimin-like [Hydractinia symbiolongicarpus]
276	LOC130625781	2.7554	2.40399e-27	1.87068e-25	10.8329	XP_027054273.1 mucin-like protein [Pocillopora damicornis]	A disintegrin and metalloproteinase with thrombospondin motifs 6-like [Hydractinia symbiolongicarpus]
277	LOC130636299	3.24444	2.54918e-27	1.97665e-25	10.8275	CAJ57449.1 astacin 3 [Hydractinia echinata]	high choriolytic enzyme 1-like [Hydractinia symbiolongicarpus]
278	LOC130613323	2.2868	3.1157e-27	2.40743e-25	10.8091	XP_012554826.1 PREDICTED: uncharacterized protein LOC100205133 [Hydra vulgaris]	uncharacterized protein LOC130613323 [Hydractinia symbiolongicarpus]
279	LOC130621592	2.08092	3.78296e-27	2.91275e-25	10.7913	XP_002156748.3 PREDICTED: beta-chimaerin-like [Hydra vulgaris]	N-chimaerin-like isoform X1 [Hydractinia symbiolongicarpus]
280	LOC130653930	1.42826	3.96094e-27	3.03912e-25	10.7871	XP_002157282.1 PREDICTED: dolichyl-diphosphooligosaccharide--protein glycosyltransferase subunit 1-like [Hydra vulgaris]	dolichyl-diphosphooligosaccharide--protein glycosyltransferase subunit 1-like [Hydractinia symbiolongicarpus]
281	LOC130630465	1.56333	4.25101e-27	3.25032e-25	10.7806	XP_027045984.1 60 kDa SS-A/Ro ribonucleoprotein-like [Pocillopora damicornis]	RNA-binding protein RO60-like [Hydractinia symbiolongicarpus]
282	LOC130655177	1.75976	4.28614e-27	3.2658e-25	10.7798	XP_012555451.1 PREDICTED: uncharacterized protein LOC100209930 [Hydra vulgaris]	transmembrane protein 272-like [Hydractinia symbiolongicarpus]
283	LOC130641289	1.78473	4.47327e-27	3.39659e-25	10.7759	XP_002170839.2 PREDICTED: POTE ankyrin domain family member I-like isoform X2 [Hydra vulgaris]	POTE ankyrin domain family member J-like isoform X1 [Hydractinia symbiolongicarpus]
284	LOC130624981	2.81995	7.35204e-27	5.56322e-25	10.7301	no informative hits: nan	uncharacterized protein LOC130624981 [Hydractinia symbiolongicarpus]
285	LOC130649612	1.18993	1.5708e-26	1.18452e-24	10.6597	XP_028398155.1 golgin subfamily A member 6-like protein 22 [Dendronephthya gigantea]	CAP-Gly domain-containing linker protein 1-like [Hydractinia symbiolongicarpus]
286	LOC130630410	2.77912	2.69897e-26	2.02137e-24	10.6093	no informative hits: nan	mucin-2-like [Hydractinia symbiolongicarpus]
287	LOC130661925	0.494285	3.228e-26	2.40936e-24	10.5925	not in Diamond	other RNA
288	LOC130613669	2.40833	3.51784e-26	2.6168e-24	10.5845	MBN3295088.1 HGFL protein [Amia calva]	uncharacterized protein LOC130613669 isoform X1 [Hydractinia symbiolongicarpus]
289	LOC130621565	1.81457	5.73844e-26	4.2542e-24	10.5385	XP_002160548.1 PREDICTED: uncharacterized protein LOC100209530 [Hydra vulgaris]	nuclear factor erythroid 2-related factor 2-like [Hydractinia symbiolongicarpus]
290	LOC130636211	0.743531	1.16466e-25	8.60515e-24	10.4718	ACN91128.1 allorecognition 2 [Hydractinia symbiolongicarpus]	uncharacterized protein LOC130636211 isoform X1 [Hydractinia symbiolongicarpus]
291	LOC130629507	2.16176	1.47518e-25	1.08629e-23	10.4494	XP_002161300.1 PREDICTED: calreticulin-like [Hydra vulgaris]	calreticulin-like [Hydractinia symbiolongicarpus]
292	LOC130644440	2.19863	2.88094e-25	2.10916e-23	10.3857	XP_002154678.3 PREDICTED: erythroid differentiation-related factor 1-like [Hydra vulgaris]	erythroid differentiation-related factor 1-like [Hydractinia symbiolongicarpus]
293	LOC130662765	2.5369	5.08409e-25	3.70649e-23	10.3313	XP_012563270.1 PREDICTED: E3 ubiquitin-protein ligase pellino homolog 1-like [Hydra vulgaris]	E3 ubiquitin-protein ligase pellino homolog 1-like isoform X1 [Hydractinia symbiolongicarpus]
294	LOC130648215	1.66174	5.45657e-25	3.96487e-23	10.3246	no informative hits: nan	uncharacterized protein LOC130648215 isoform X1 [Hydractinia symbiolongicarpus]
295	LOC130636751	1.49714	6.42667e-25	4.65435e-23	10.3088	XP_012561506.1 PREDICTED: protein argonaute-2-like [Hydra vulgaris]	protein argonaute-2-like isoform X1 [Hydractinia symbiolongicarpus]
296	LOC130641364	1.05203	1.04112e-24	7.51527e-23	10.2624	XP_012560881.1 PREDICTED: dnaJ homolog subfamily C member 7-like [Hydra vulgaris]	dnaJ homolog subfamily C member 7-like [Hydractinia symbiolongicarpus]
297	LOC130629422	0.540512	1.17996e-24	8.48954e-23	10.2503	KXJ10812.1 E3 ubiquitin-protein ligase DZIP3 [Exaiptasia diaphana]	uncharacterized protein LOC130629422 [Hydractinia symbiolongicarpus]
298	LOC130645095	0.47072	1.20118e-24	8.61395e-23	10.2486	XP_012563355.1 PREDICTED: REM2- and Rab-like small GTPase 1 [Hydra vulgaris]	ciliogenesis and planar polarity effector 2-like [Hydractinia symbiolongicarpus]
299	LOC130628907	2.852	1.4024e-24	1.00242e-22	10.2336	AOZ60364.1 alpha-crystallin-type HSP [Hydra vulgaris]	alpha-crystallin A chain-like [Hydractinia symbiolongicarpus]
300	LOC130636379	2.25996	1.60095e-24	1.14062e-22	10.2208	XP_012559202.1 PREDICTED: myosin-VIIa-like [Hydra vulgaris]	myosin-VIIa-like isoform X1 [Hydractinia symbiolongicarpus]
301	LOC130645240	1.82058	1.72438e-24	1.22459e-22	10.2136	XP_012562781.1 PREDICTED: myoferlin [Hydra vulgaris]	myoferlin-like [Hydractinia symbiolongicarpus]
302	LOC130635428	4.24059	1.94256e-24	1.37066e-22	10.202	no informative hits: nan	uncharacterized protein LOC130635428 [Hydractinia symbiolongicarpus]
303	LOC130645486	1.2222	3.21405e-24	2.26055e-22	10.153	XP_012560856.1 PREDICTED: lipopolysaccharide-binding protein-like [Hydra vulgaris]	lipopolysaccharide-binding protein-like [Hydractinia symbiolongicarpus]
304	LOC130636419	1.4284	3.5786e-24	2.50891e-22	10.1425	XP_002158873.2 PREDICTED: lysosome-associated membrane glycoprotein 1-like [Hydra vulgaris]	lysosome-associated membrane glycoprotein 2-like [Hydractinia symbiolongicarpus]
305	LOC130645283	2.93556	3.75999e-24	2.62768e-22	10.1377	XP_012557203.1 PREDICTED: uncharacterized protein LOC105844767 [Hydra vulgaris]	uncharacterized protein LOC130645283 [Hydractinia symbiolongicarpus]
306	LOC130613997	0.747798	6.72694e-24	4.68622e-22	10.0807	XP_002167139.2 PREDICTED: homocysteine-responsive endoplasmic reticulum-resident ubiquitin-like domain member 2 protein [Hydra vulgaris]	homocysteine-responsive endoplasmic reticulum-resident ubiquitin-like domain member 2 protein isoform X1 [Hydractinia symbiolongicarpus]
307	LOC130629646	1.86494	6.97737e-24	4.8453e-22	10.0771	XP_012554675.1 PREDICTED: LOW QUALITY PROTEIN: transitional endoplasmic reticulum ATPase-like [Hydra vulgaris]	transitional endoplasmic reticulum ATPase-like [Hydractinia symbiolongicarpus]
308	LOC130655620	2.84897	7.34146e-24	5.08205e-22	10.0721	XP_012558517.1 PREDICTED: receptor-type tyrosine-protein phosphatase alpha-like [Hydra vulgaris]	receptor-type tyrosine-protein phosphatase S-like isoform X1 [Hydractinia symbiolongicarpus]
309	LOC130662425	1.27618	8.21208e-24	5.66685e-22	10.061	XP_002158884.2 PREDICTED: nucleobindin-2-like isoform X1 [Hydra vulgaris]	nucleobindin-2-like isoform X1 [Hydractinia symbiolongicarpus]
310	LOC130623931	1.55121	9.01248e-24	6.19968e-22	10.0519	XP_012559802.1 PREDICTED: major vault protein-like [Hydra vulgaris]	major vault protein-like [Hydractinia symbiolongicarpus]
311	LOC130629385	0.834172	1.314e-23	9.01079e-22	10.0147	no informative hits: OQE04657.1 hypothetical protein PENVUL_c031G10305 [Penicillium vulpinum]	uncharacterized protein LOC130629385 [Hydractinia symbiolongicarpus]
312	LOC130656518	2.49235	1.38997e-23	9.502e-22	10.0091	XP_012559081.1 PREDICTED: uncharacterized protein LOC100197693 [Hydra vulgaris]	uncharacterized protein LOC130656518 isoform X1 [Hydractinia symbiolongicarpus]
313	LOC130649570	1.46681	1.42065e-23	9.68158e-22	10.007	no informative hits: nan	uncharacterized protein LOC130649570 isoform X1 [Hydractinia symbiolongicarpus]
314	LOC130655427	3.1026	1.93637e-23	1.31553e-21	9.97626	XP_012559675.1 PREDICTED: tropomyosin-1-like [Hydra vulgaris]	tropomyosin-1-like [Hydractinia symbiolongicarpus]
315	LOC130648942	2.23912	4.5283e-23	3.06695e-21	9.89158	no informative hits: XP_020897408.1 uncharacterized protein LOC110236256 [Exaiptasia diaphana]	uncharacterized protein LOC130648942 [Hydractinia symbiolongicarpus]
316	LOC130661682	0.610021	4.91585e-23	3.31918e-21	9.88336	not in Diamond	other RNA
317	LOC130662768	1.78311	7.86215e-23	5.29224e-21	9.8362	XP_002154090.1 PREDICTED: disintegrin and metalloproteinase domain-containing protein 10-like [Hydra vulgaris]	disintegrin and metalloproteinase domain-containing protein 10-like [Hydractinia symbiolongicarpus]
318	LOC130655486	1.02723	8.87295e-23	5.95437e-21	9.82402	NP_001296600.1 rho-associated protein kinase 1-like [Hydra vulgaris]	rho-associated protein kinase 2-like [Hydractinia symbiolongicarpus]
319	LOC130648931	0.475747	1.03589e-22	6.93038e-21	9.80841	P38984.1 RecName: Full=40S ribosomal protein SA; AltName: Full=33 kDa laminin-binding protein; AltName: Full=p40 [Hydra viridissima]	40S ribosomal protein SA-like [Hydractinia symbiolongicarpus]
320	LOC130654941	1.13041	1.04261e-22	6.95411e-21	9.80776	XP_002160468.1 PREDICTED: protein transport protein Sec61 subunit alpha isoform 2 [Hydra vulgaris]	protein transport protein Sec61 subunit alpha [Hydractinia symbiolongicarpus]
321	LOC130641213	1.12442	1.30638e-22	8.68703e-21	9.78497	XP_002159365.3 PREDICTED: TNF receptor-associated factor 5-like [Hydra vulgaris]	TNF receptor-associated factor 3-like [Hydractinia symbiolongicarpus]
322	LOC130662718	1.1177	2.3367e-22	1.54447e-20	9.72597	XP_012558586.1 PREDICTED: DNA repair protein RAD50-like [Hydra vulgaris]	DNA repair protein RAD50-like isoform X1 [Hydractinia symbiolongicarpus]
323	LOC130649541	4.17561	2.4711e-22	1.6284e-20	9.72028	XP_004205848.2 PREDICTED: myosin heavy chain, embryonic smooth muscle isoform-like [Hydra vulgaris]	myosin-9-like [Hydractinia symbiolongicarpus]
324	LOC130642139	1.19059	3.42061e-22	2.24736e-20	9.68711	PFX30788.1 Fibulin-5 [Stylophora pistillata]	uncharacterized protein LOC130642139 isoform X1 [Hydractinia symbiolongicarpus]
325	LOC130624964	1.44322	3.48712e-22	2.28422e-20	9.68515	CRX73254.1 Contactin 4, partial [Hydra vulgaris]	contactin-2-like [Hydractinia symbiolongicarpus]
326	LOC130649265	1.92779	4.1e-22	2.67769e-20	9.66859	XP_002160847.3 PREDICTED: caspase recruitment domain-containing protein 11-like [Hydra vulgaris]	caspase recruitment domain-containing protein 11-like [Hydractinia symbiolongicarpus]
327	LOC130622608	1.22661	4.49879e-22	2.92942e-20	9.65908	CRX73278.1 Integrin alpha-4, partial [Hydra vulgaris]	integrin alpha-V-like isoform X1 [Hydractinia symbiolongicarpus]
328	LOC130612333	2.49562	6.27435e-22	4.0735e-20	9.62494	XP_002165364.1 PREDICTED: zinc metalloproteinase nas-4-like [Hydra vulgaris]	high choriolytic enzyme 1-like [Hydractinia symbiolongicarpus]
329	LOC130648355	0.509507	8.47134e-22	5.48363e-20	9.59403	NP_001274727.1 60S ribosomal protein L10-like [Hydra vulgaris]	60S ribosomal protein L10-like [Hydractinia symbiolongicarpus]
330	LOC130636391	0.944244	8.57206e-22	5.53251e-20	9.59281	not in Diamond	other RNA
331	LOC130630301	2.31508	8.7422e-22	5.62577e-20	9.59078	NXL88552.1 PLMN protein [Alectura lathami]	uncharacterized protein LOC130630301 [Hydractinia symbiolongicarpus]
332	LOC130655781	1.62449	1.0256e-21	6.58065e-20	9.57429	XP_002162732.1 PREDICTED: protein bfr2-like isoform X2 [Hydra vulgaris]	PRKC apoptosis WT1 regulator protein-like [Hydractinia symbiolongicarpus]
333	LOC130655622	2.21508	1.14705e-21	7.33846e-20	9.56272	XP_012558517.1 PREDICTED: receptor-type tyrosine-protein phosphatase alpha-like [Hydra vulgaris]	uncharacterized protein LOC130655622 isoform X1 [Hydractinia symbiolongicarpus]
334	LOC130621613	1.95313	1.26282e-21	8.0556e-20	9.55276	XP_012554680.1 PREDICTED: protein white-like [Hydra vulgaris]	protein white-like [Hydractinia symbiolongicarpus]
335	LOC130648842	0.781028	1.35904e-21	8.64428e-20	9.54516	no informative hits: nan	uncharacterized protein LOC130648842 [Hydractinia symbiolongicarpus]
336	LOC130629534	1.0925	1.37443e-21	8.71692e-20	9.54399	XP_001703348.1 predicted protein [Chlamydomonas reinhardtii]	uncharacterized protein LOC130629534 isoform X1 [Hydractinia symbiolongicarpus]
337	LOC130636640	0.826444	1.50631e-21	9.52579e-20	9.53448	XP_012559201.1 PREDICTED: E3 ubiquitin-protein ligase TRIP12-like [Hydra vulgaris]	E3 ubiquitin-protein ligase TRIP12-like isoform X1 [Hydractinia symbiolongicarpus]
338	LOC130625386	2.21099	2.02609e-21	1.2776e-19	9.50368	XP_002154390.2 PREDICTED: thioredoxin reductase 1, cytoplasmic-like [Hydra vulgaris]	thioredoxin reductase 1, cytoplasmic-like [Hydractinia symbiolongicarpus]
339	LOC130614732	0.431177	2.03632e-21	1.28037e-19	9.50315	KXJ10812.1 E3 ubiquitin-protein ligase DZIP3 [Exaiptasia diaphana]	uncharacterized protein LOC130614732 [Hydractinia symbiolongicarpus]
340	LOC130647485	1.81621	2.59556e-21	1.62734e-19	9.47786	AFM91092.1 boule-like protein 2, partial [Hydra vulgaris]	protein boule-like [Hydractinia symbiolongicarpus]
341	LOC130623909	2.112	4.61094e-21	2.8745e-19	9.4177	XP_002159365.3 PREDICTED: TNF receptor-associated factor 5-like [Hydra vulgaris]	TNF receptor-associated factor 3-like [Hydractinia symbiolongicarpus]
342	LOC130626165	1.18298	4.85459e-21	3.01782e-19	9.41229	XP_012554168.1 PREDICTED: histone-lysine N-methyltransferase, H3 lysine-79 specific-like [Hydra vulgaris]	uncharacterized protein LOC130626165 [Hydractinia symbiolongicarpus]
343	LOC130621563	0.747641	4.92478e-21	3.05281e-19	9.41078	XP_012555586.1 PREDICTED: ATP-binding cassette sub-family F member 2-like [Hydra vulgaris]	ATP-binding cassette sub-family F member 2-like [Hydractinia symbiolongicarpus]
344	LOC130622468	0.832373	5.6058e-21	3.46517e-19	9.39716	AAN87349.1 14-3-3 protein A [Hydra vulgaris]	14-3-3 protein beta/alpha-A-like [Hydractinia symbiolongicarpus]
345	LOC130648875	2.74671	6.07929e-21	3.7473e-19	9.38862	RWS31327.1 cell adhesion molecule-like protein [Leptotrombidium deliense]	cell adhesion molecule DSCAM-like [Hydractinia symbiolongicarpus]
346	LOC130648125	2.556	6.23668e-21	3.83355e-19	9.38592	CRX73271.1 Innexin 3 [Hydra vulgaris]	innexin inx2-like [Hydractinia symbiolongicarpus]
347	LOC130656793	1.07091	8.17367e-21	5.01014e-19	9.35738	XP_022797818.1 E3 ubiquitin-protein ligase MIB2-like [Stylophora pistillata]	E3 ubiquitin-protein ligase MIB2-like [Hydractinia symbiolongicarpus]
348	LOC130656672	0.574759	8.25538e-21	5.04613e-19	9.35633	XP_002154337.2 PREDICTED: elongation factor 1-gamma-like [Hydra vulgaris]	elongation factor 1-gamma-A-like [Hydractinia symbiolongicarpus]
349	LOC130653976	1.96808	1.02659e-20	6.25761e-19	9.33327	XP_012553809.1 PREDICTED: annexin A4-like [Hydra vulgaris]	annexin A4-like [Hydractinia symbiolongicarpus]
350	LOC130619517	0.637204	1.09304e-20	6.64424e-19	9.32662	not in Diamond	other RNA
351	LOC130614200	1.49279	1.28366e-20	7.78138e-19	9.30956	XP_002161839.2 PREDICTED: charged multivesicular body protein 4c-like [Hydra vulgaris]	charged multivesicular body protein 4c-like isoform X1 [Hydractinia symbiolongicarpus]
352	LOC130641910	2.82582	1.39453e-20	8.43018e-19	9.30075	XP_015270728.1 PREDICTED: hemicentin-1 [Gekko japonicus]	hemicentin-1-like isoform X1 [Hydractinia symbiolongicarpus]
353	LOC130623795	3.31588	1.65403e-20	9.97145e-19	9.28259	XP_028680800.1 LIM/homeobox protein Lhx5 [Erpetoichthys calabaricus]	LIM/homeobox protein Lhx1-like [Hydractinia symbiolongicarpus]
354	LOC130642258	0.610682	1.74936e-20	1.05172e-18	9.27662	XP_004207573.1 PREDICTED: alpha- and gamma-adaptin-binding protein p34-like [Hydra vulgaris]	alpha- and gamma-adaptin-binding protein p34-like [Hydractinia symbiolongicarpus]
355	LOC130625721	2.23415	1.75765e-20	1.05382e-18	9.27612	XP_002165581.2 PREDICTED: uncharacterized protein LOC100200691 [Hydra vulgaris]	SAFB-like transcription modulator [Hydractinia symbiolongicarpus]
356	LOC130613974	3.29496	1.80733e-20	1.08065e-18	9.27315	XP_004208551.2 PREDICTED: AN1-type zinc finger protein 2B-like [Hydra vulgaris]	AN1-type zinc finger protein 2A-like [Hydractinia symbiolongicarpus]
357	LOC130636284	2.93873	2.21299e-20	1.31962e-18	9.25153	XP_033641947.1 endothelin-converting enzyme 2-like isoform X2 [Asterias rubens]	neprilysin-4-like [Hydractinia symbiolongicarpus]
358	LOC130612089	0.457046	2.70974e-20	1.61145e-18	9.22986	not in Diamond	other RNA
359	LOC130621597	3.03717	2.74583e-20	1.6285e-18	9.22845	XP_002165641.3 PREDICTED: synaptotagmin-4-like [Hydra vulgaris]	synaptotagmin-7-like [Hydractinia symbiolongicarpus]
360	LOC130630437	1.80227	3.18086e-20	1.88142e-18	9.21268	XP_020371321.1 nucleotide-binding oligomerization domain-containing protein 2 isoform X3 [Rhincodon typus]	uncharacterized protein LOC130630437 [Hydractinia symbiolongicarpus]
361	LOC130629052	3.47355	3.21016e-20	1.89365e-18	9.21169	XP_012553941.1 PREDICTED: putative uncharacterized protein DDB_G0282499 [Hydra vulgaris]	uncharacterized protein LOC130629052 [Hydractinia symbiolongicarpus]
362	LOC130623777	2.27048	3.33171e-20	1.96008e-18	9.20771	XP_030640593.1 hemagglutinin/amebocyte aggregation factor-like [Chanos chanos]	hemagglutinin/amebocyte aggregation factor-like [Hydractinia symbiolongicarpus]
363	LOC130657959	0.452828	3.84006e-20	2.25311e-18	9.19245	XP_001640566.1 ubiquitin-40S ribosomal protein S27a [Nematostella vectensis]	ubiquitin-40S ribosomal protein S27a [Hydractinia symbiolongicarpus]
364	LOC130647720	0.552217	4.1066e-20	2.40307e-18	9.18523	XP_002158630.1 PREDICTED: 40S ribosomal protein S8-like [Hydra vulgaris]	40S ribosomal protein S8-like [Hydractinia symbiolongicarpus]
365	LOC130647021	1.60647	4.38986e-20	2.562e-18	9.17805	XP_012558495.1 PREDICTED: uncharacterized protein MAL8P1.12-like isoform X1 [Hydra vulgaris]	uncharacterized protein LOC130647021 [Hydractinia symbiolongicarpus]
366	LOC130657661	0.808115	4.76031e-20	2.77083e-18	9.16932	XP_012554696.1 PREDICTED: sacsin-like [Hydra vulgaris]	sacsin-like [Hydractinia symbiolongicarpus]
367	LOC130641608	0.587269	5.73702e-20	3.32172e-18	9.14917	XP_012556355.1 PREDICTED: liprin-beta-1-like [Hydra vulgaris]	kazrin-like isoform X4 [Hydractinia symbiolongicarpus]
368	LOC130628932	0.600773	6.01456e-20	3.47325e-18	9.14407	XP_002166888.1 PREDICTED: 60S ribosomal protein L32-like [Hydra vulgaris]	60S ribosomal protein L32-like [Hydractinia symbiolongicarpus]
369	LOC130629852	2.03554	7.47586e-20	4.30578e-18	9.12053	XP_002165877.3 PREDICTED: TNF receptor-associated factor 6-A-like [Hydra vulgaris]	TNF receptor-associated factor 4-like isoform X1 [Hydractinia symbiolongicarpus]
370	LOC130648418	0.544754	7.6083e-20	4.37059e-18	9.11863	XP_027038271.1 UNC93-like protein MFSD11 [Pocillopora damicornis]	UNC93-like protein MFSD11 [Hydractinia symbiolongicarpus]
371	LOC130656969	2.43134	1.03547e-19	5.9327e-18	9.08516	XP_002159153.2 PREDICTED: L-asparaginase-like isoform X1 [Hydra vulgaris]	L-asparaginase-like isoform X1 [Hydractinia symbiolongicarpus]
372	LOC130662858	1.85947	1.14023e-19	6.51593e-18	9.07467	PFX33292.1 Glutamate receptor 3.1 [Stylophora pistillata]	uncharacterized protein LOC130662858 isoform X1 [Hydractinia symbiolongicarpus]
373	LOC130654037	0.63538	1.20417e-19	6.86344e-18	9.06873	XP_012557176.1 PREDICTED: coiled-coil domain-containing protein 22 homolog [Hydra vulgaris]	coiled-coil domain-containing protein 22 homolog isoform X1 [Hydractinia symbiolongicarpus]
374	LOC130629384	0.876463	1.21388e-19	6.9009e-18	9.06785	XP_003066983.1 ankyrin repeat containing protein [Coccidioides posadasii C735 delta SOWgp]	uncharacterized protein LOC130629384 [Hydractinia symbiolongicarpus]
375	LOC130647635	1.91099	1.31422e-19	7.45197e-18	9.05919	XP_004211312.1 PREDICTED: protein disulfide-isomerase A6-like [Hydra vulgaris]	protein disulfide-isomerase A6 homolog [Hydractinia symbiolongicarpus]
376	LOC130630613	3.87362	1.53377e-19	8.67451e-18	9.04232	XP_020907823.1 interferon-inducible GTPase 5 [Exaiptasia diaphana]	interferon-inducible GTPase 5-like [Hydractinia symbiolongicarpus]
377	LOC130662678	0.422452	1.64134e-19	9.25902e-18	9.03491	not in Diamond	other RNA
378	LOC130636561	0.543353	1.69246e-19	9.5229e-18	9.03156	XP_002163229.1 PREDICTED: eukaryotic initiation factor 4A-I-like [Hydra vulgaris]	eukaryotic initiation factor 4A-I-like [Hydractinia symbiolongicarpus]
379	LOC130648420	2.15399	1.98524e-19	1.11417e-17	9.01408	XP_002160049.1 PREDICTED: uncharacterized protein LOC100205183 isoform X1 [Hydra vulgaris]	uncharacterized protein LOC130648420 isoform X1 [Hydractinia symbiolongicarpus]
380	LOC130644902	1.4747	2.40523e-19	1.34644e-17	8.99302	XP_002165253.1 PREDICTED: 26S proteasome non-ATPase regulatory subunit 4-like [Hydra vulgaris]	26S proteasome non-ATPase regulatory subunit 4-like [Hydractinia symbiolongicarpus]
381	LOC130625961	1.90352	2.61215e-19	1.45855e-17	8.98395	XP_002154220.1 PREDICTED: mesencephalic astrocyte-derived neurotrophic factor homolog [Hydra vulgaris]	mesencephalic astrocyte-derived neurotrophic factor homolog [Hydractinia symbiolongicarpus]
382	LOC130617272	0.542853	2.81039e-19	1.56526e-17	8.9759	not in Diamond	other RNA
383	LOC130623534	2.80196	3.26576e-19	1.81428e-17	8.95936	NXH40618.1 THRB protein [Dicaeum eximium]	uncharacterized protein LOC130623534 [Hydractinia symbiolongicarpus]
384	LOC130657529	1.97341	3.71584e-19	2.0591e-17	8.94511	CAD5112800.1 DgyrCDS2010 [Dimorphilus gyrociliatus]	uncharacterized protein LOC130657529 [Hydractinia symbiolongicarpus]
385	LOC130654984	0.548527	3.89898e-19	2.15514e-17	8.93979	XP_002166180.3 PREDICTED: protein diaphanous homolog 1-like [Hydra vulgaris]	protein diaphanous homolog 2-like [Hydractinia symbiolongicarpus]
386	LOC130621583	1.05907	4.20081e-19	2.31615e-17	8.93155	XP_012566842.1 PREDICTED: 60 kDa heat shock protein, mitochondrial-like [Hydra vulgaris]	heat shock protein 60A-like [Hydractinia symbiolongicarpus]
387	LOC130613846	1.33328	5.99586e-19	3.29757e-17	8.89211	XP_002162843.2 PREDICTED: uncharacterized protein LOC100209742 [Hydra vulgaris]	uncharacterized protein LOC130613846 [Hydractinia symbiolongicarpus]
388	LOC130644646	0.959117	7.27012e-19	3.98839e-17	8.87068	KUI70772.1 Histone-lysine N-methyltransferase SMYD3 [Valsa mali]	uncharacterized protein LOC130644646 [Hydractinia symbiolongicarpus]
389	LOC130636210	1.2686	8.26974e-19	4.52547e-17	8.85632	ACN91129.1 allorecognition 2 [Hydractinia symbiolongicarpus]	uncharacterized protein LOC130636210 [Hydractinia symbiolongicarpus]
390	LOC130662550	0.433792	8.49551e-19	4.63745e-17	8.85332	not in Diamond	other RNA
391	LOC130613962	1.6308	8.5233e-19	4.64107e-17	8.85295	XP_002162974.3 PREDICTED: uncharacterized protein LOC100197573 [Hydra vulgaris]	uncharacterized protein LOC130613962 isoform X1 [Hydractinia symbiolongicarpus]
392	LOC130646102	1.26489	9.38041e-19	5.09514e-17	8.84226	XP_002159555.2 PREDICTED: uncharacterized protein LOC100213905 [Hydra vulgaris]	uncharacterized protein LOC130646102 [Hydractinia symbiolongicarpus]
393	LOC130641356	2.16534	9.86025e-19	5.34255e-17	8.83668	XP_002154484.3 PREDICTED: multidrug resistance protein 1 [Hydra vulgaris]	ATP-dependent translocase ABCB1-like isoform X1 [Hydractinia symbiolongicarpus]
394	LOC130649094	3.3403	1.15695e-18	6.25322e-17	8.8188	CAC5387665.1 DHH [Mytilus coruscus]	uncharacterized protein LOC130649094 [Hydractinia symbiolongicarpus]
395	LOC130649340	2.13241	1.28697e-18	6.9389e-17	8.80686	XP_031568598.1 ATP-binding cassette sub-family A member 5-like [Actinia tenebrosa]	phospholipid-transporting ATPase ABCA3-like [Hydractinia symbiolongicarpus]
396	LOC130649300	1.22665	1.54448e-18	8.30689e-17	8.78639	XP_002158815.1 PREDICTED: ras-related C3 botulinum toxin substrate 1 [Hydra vulgaris]	ras-related C3 botulinum toxin substrate 1 isoform X1 [Hydractinia symbiolongicarpus]
397	LOC130656948	2.40951	2.04201e-18	1.0956e-16	8.75495	XP_002154935.1 PREDICTED: glutaredoxin-2, mitochondrial-like [Hydra vulgaris]	uncharacterized protein LOC130656948 [Hydractinia symbiolongicarpus]
398	LOC130649287	1.72962	2.33789e-18	1.25128e-16	8.73967	XP_002155214.2 PREDICTED: cytosolic endo-beta-N-acetylglucosaminidase-like, partial [Hydra vulgaris]	cytosolic endo-beta-N-acetylglucosaminidase-like isoform X1 [Hydractinia symbiolongicarpus]
399	LOC130635925	2.29839	2.61386e-18	1.39558e-16	8.72706	no informative hits: nan	uncharacterized protein LOC130635925 [Hydractinia symbiolongicarpus]
400	LOC130617630	3.60609	2.62859e-18	1.40004e-16	8.72642	AHN13907.1 phospholipase A2 [Rhopilema esculentum]	uncharacterized protein LOC130617630 [Hydractinia symbiolongicarpus]
401	LOC130628871	2.10743	2.74244e-18	1.45715e-16	8.72162	XP_020909297.1 patched domain-containing protein 3 [Exaiptasia diaphana]	patched domain-containing protein 3-like [Hydractinia symbiolongicarpus]
402	LOC130648246	1.84955	3.35675e-18	1.77924e-16	8.69871	no informative hits: nan	uncharacterized protein LOC130648246 [Hydractinia symbiolongicarpus]
403	LOC130629724	0.59632	3.99651e-18	2.11324e-16	8.67889	XP_020624132.1 E3 ubiquitin-protein ligase DZIP3-like [Orbicella faveolata]	uncharacterized protein LOC130629724 [Hydractinia symbiolongicarpus]
404	LOC130647318	2.66908	4.2709e-18	2.2529e-16	8.67133	CRX73271.1 Innexin 3 [Hydra vulgaris]	innexin inx7-like [Hydractinia symbiolongicarpus]
405	LOC130644517	1.8184	6.93496e-18	3.64942e-16	8.61597	XP_002165962.2 PREDICTED: mannosyl-oligosaccharide 1,2-alpha-mannosidase IA-like [Hydra vulgaris]	mannosyl-oligosaccharide 1,2-alpha-mannosidase IA-like [Hydractinia symbiolongicarpus]
406	LOC130621376	3.1251	7.16204e-18	3.7599e-16	8.61228	XP_033755443.1 aquaporin AQPAe.a-like [Pecten maximus]	uncharacterized protein LOC130621376, partial [Hydractinia symbiolongicarpus]
407	LOC130662848	0.432674	8.88209e-18	4.65175e-16	8.58758	not in Diamond	other RNA
408	LOC130624142	1.08775	9.19366e-18	4.80347e-16	8.58362	XP_012558230.1 PREDICTED: protein strawberry notch homolog 1-like [Hydra vulgaris]	protein strawberry notch homolog 1-like [Hydractinia symbiolongicarpus]
409	LOC130622558	1.07011	1.03476e-17	5.39352e-16	8.57001	XP_012564471.1 PREDICTED: golgin subfamily A member 4-like, partial [Hydra vulgaris]	golgin subfamily A member 4-like isoform X1 [Hydractinia symbiolongicarpus]
410	LOC130629723	0.46007	1.22092e-17	6.3488e-16	8.55094	XP_002162674.2 PREDICTED: circumsporozoite protein-like isoform X1 [Hydra vulgaris]	uncharacterized protein LOC130629723 isoform X1 [Hydractinia symbiolongicarpus]
411	LOC130645544	2.62367	1.31248e-17	6.80877e-16	8.54259	XP_012564046.1 PREDICTED: uncharacterized protein LOC105848466 [Hydra vulgaris]	uncharacterized protein LOC130645544 [Hydractinia symbiolongicarpus]
412	LOC130648894	1.47659	1.48944e-17	7.70854e-16	8.52797	XP_012559357.1 PREDICTED: voltage-dependent T-type calcium channel subunit alpha-1G-like [Hydra vulgaris]	voltage-dependent T-type calcium channel subunit alpha-1G-like isoform X1 [Hydractinia symbiolongicarpus]
413	LOC130648388	1.57348	1.62835e-17	8.40764e-16	8.51764	CAA73362.1 protein kinase C, partial [Hydra vulgaris]	calcium-dependent protein kinase C-like isoform X1 [Hydractinia symbiolongicarpus]
414	LOC130647830	1.40119	1.75005e-17	9.01482e-16	8.50929	XP_002164772.2 PREDICTED: dyslexia-associated protein KIAA0319-like protein [Hydra vulgaris]	dyslexia-associated protein KIAA0319-like protein isoform X1 [Hydractinia symbiolongicarpus]
415	LOC130644587	3.94999	2.88048e-17	1.48031e-15	8.45131	QNH72532.1 toxin candidate TRINITY_DN31621_c1_g1_i2 [Pachycerianthus maua]	uncharacterized protein LOC130644587 isoform X1 [Hydractinia symbiolongicarpus]
416	LOC130641389	2.09039	3.0791e-17	1.57868e-15	8.44352	XP_002169315.3 PREDICTED: rho guanine nucleotide exchange factor 16-like [Hydra vulgaris]	ephexin-1-like isoform X1 [Hydractinia symbiolongicarpus]
417	LOC130645796	1.32377	5.01308e-17	2.56427e-15	8.38639	XP_012556860.1 PREDICTED: major vault protein-like [Hydra vulgaris]	major vault protein-like [Hydractinia symbiolongicarpus]
418	LOC130657322	0.429268	6.08546e-17	3.10557e-15	8.36356	WP_185187984.1 RNA-binding protein [Synechococcus sp. LTW-R]	uncharacterized protein LOC130657322 [Hydractinia symbiolongicarpus]
419	LOC130647827	3.29262	7.38763e-17	3.76135e-15	8.34066	CRX73266.1 Innexin 10 [Hydra vulgaris]	innexin inx3-like [Hydractinia symbiolongicarpus]
420	LOC130661881	0.571176	7.62926e-17	3.87538e-15	8.33685	not in Diamond	other RNA
421	LOC130623631	2.14013	7.84979e-17	3.97819e-15	8.33348	XP_002155137.2 PREDICTED: gelsolin-like protein 2 [Hydra vulgaris]	gelsolin-like protein 2 [Hydractinia symbiolongicarpus]
422	LOC130612516	2.93702	8.15104e-17	4.12134e-15	8.32903	XP_002156487.1 PREDICTED: metalloreductase STEAP4-like [Hydra vulgaris]	metalloreductase STEAP4-like [Hydractinia symbiolongicarpus]
423	LOC130655201	1.72501	8.55961e-17	4.31798e-15	8.32323	XP_002159068.2 PREDICTED: PC3-like endoprotease variant B [Hydra vulgaris]	PC3-like endoprotease variant B [Hydractinia symbiolongicarpus]
424	LOC130612652	1.37971	9.67604e-17	4.86998e-15	8.30869	XP_012554662.1 PREDICTED: protein-methionine sulfoxide oxidase MICAL2-like [Hydra vulgaris]	uncharacterized protein LOC130612652 [Hydractinia symbiolongicarpus]
425	LOC130645016	1.39181	9.73382e-17	4.88785e-15	8.30799	not in Diamond	other RNA
426	LOC130622673	0.526055	1.10698e-16	5.54601e-15	8.29271	XP_002161668.2 PREDICTED: 60S ribosomal protein L23-like [Hydra vulgaris]	60S ribosomal protein L23-like [Hydractinia symbiolongicarpus]
427	LOC130654045	0.83661	1.12396e-16	5.61826e-15	8.2909	XP_002155861.1 PREDICTED: protein BTG2-like [Hydra vulgaris]	protein BTG2-like [Hydractinia symbiolongicarpus]
428	LOC130644613	1.81431	1.14062e-16	5.68858e-15	8.28915	XP_002160089.3 PREDICTED: uncharacterized protein LOC100207979 [Hydra vulgaris]	uncharacterized protein LOC130644613 [Hydractinia symbiolongicarpus]
429	LOC130641640	1.13787	1.19396e-16	5.94109e-15	8.28371	XP_004212512.1 PREDICTED: claudin domain-containing protein 2-like [Hydra vulgaris]	uncharacterized protein LOC130641640 [Hydractinia symbiolongicarpus]
430	LOC130654847	0.599071	1.20921e-16	6.00339e-15	8.2822	XP_012561330.1 PREDICTED: ELKS/Rab6-interacting/CAST family member 1-like isoform X1 [Hydra vulgaris]	ELKS/Rab6-interacting/CAST family member 1-like [Hydractinia symbiolongicarpus]
431	LOC130654283	0.794149	1.33961e-16	6.63574e-15	8.27	XP_002158522.3 PREDICTED: la-related protein 1B-like [Hydra vulgaris]	la-related protein 1B-like [Hydractinia symbiolongicarpus]
432	LOC130645614	1.34989	1.95936e-16	9.68385e-15	8.22454	XP_002154989.2 PREDICTED: peroxisome proliferator-activated receptor gamma coactivator 1-alpha-like [Hydra vulgaris]	serine/arginine repetitive matrix protein 2-like [Hydractinia symbiolongicarpus]
433	LOC130645158	1.31472	2.06779e-16	1.01802e-14	8.21808	XP_012559945.1 PREDICTED: drebrin-like protein B [Hydra vulgaris]	drebrin-like protein [Hydractinia symbiolongicarpus]
434	LOC130647011	0.419519	2.06906e-16	1.01802e-14	8.21801	XP_004206862.1 PREDICTED: 60S acidic ribosomal protein P1-like [Hydra vulgaris]	60S acidic ribosomal protein P1-like [Hydractinia symbiolongicarpus]
435	LOC130662590	1.09939	2.33859e-16	1.14805e-14	8.20331	XP_012558553.1 PREDICTED: flotillin-1-like [Hydra vulgaris]	flotillin-1-like [Hydractinia symbiolongicarpus]
436	LOC130649290	0.844503	2.58616e-16	1.26676e-14	8.19121	XP_002160144.1 PREDICTED: uncharacterized protein LOC100197237 [Hydra vulgaris]	uncharacterized protein LOC130649290 [Hydractinia symbiolongicarpus]
437	LOC130662091	0.392129	4.29121e-16	2.09725e-14	8.13005	not in Diamond	other RNA
438	LOC130622230	3.70691	4.62335e-16	2.25455e-14	8.12101	XP_036366485.1 thrombospondin type-1 domain-containing protein 7A isoform X3 [Octopus sinensis]	thrombospondin type-1 domain-containing protein 7A-like [Hydractinia symbiolongicarpus]
439	LOC130644441	2.16658	6.13276e-16	2.97737e-14	8.08665	no informative hits: nan	gastrula zinc finger protein XlCGF8.2DB-like isoform X2 [Hydractinia symbiolongicarpus]
440	LOC130645165	2.98456	6.5071e-16	3.15214e-14	8.07943	EDO44997.1 predicted protein, partial [Nematostella vectensis]	uncharacterized protein LOC130645165 [Hydractinia symbiolongicarpus]
441	LOC130645707	0.412688	6.74381e-16	3.25961e-14	8.07507	XP_012553648.1 PREDICTED: 60S ribosomal protein L17 [Hydra vulgaris]	60S ribosomal protein L17 [Hydractinia symbiolongicarpus]
442	LOC130621137	0.92306	6.81083e-16	3.28476e-14	8.07386	XP_012555756.1 PREDICTED: uncharacterized protein LOC101234493 [Hydra vulgaris]	uncharacterized protein LOC130621137 [Hydractinia symbiolongicarpus]
443	LOC130655905	2.66253	6.90648e-16	3.32359e-14	8.07216	XP_002167262.3 PREDICTED: G-protein coupled receptor 64-like, partial [Hydra vulgaris]	uncharacterized protein LOC130655905 [Hydractinia symbiolongicarpus]
444	LOC130644855	1.02486	7.08618e-16	3.40261e-14	8.06903	XP_002159927.3 PREDICTED: prominin-1-A-like isoform X1 [Hydra vulgaris]	prominin-1-A-like [Hydractinia symbiolongicarpus]
445	LOC130649019	2.76886	8.31551e-16	3.9755e-14	8.04947	no informative hits: nan	uncharacterized protein LOC130649019 [Hydractinia symbiolongicarpus]
446	LOC130657703	0.942246	9.53028e-16	4.54636e-14	8.03276	NP_001296679.1 tight junction protein ZO-2-like [Hydra vulgaris]	tight junction protein ZO-1-like isoform X2 [Hydractinia symbiolongicarpus]
447	LOC130625643	3.65937	1.06585e-15	5.06257e-14	8.01903	no informative hits: XP_020902798.1 uncharacterized protein LOC110241271 [Exaiptasia diaphana]	uncharacterized protein LOC130625643 [Hydractinia symbiolongicarpus]
448	LOC130628897	1.10014	1.24597e-15	5.90529e-14	7.99982	XP_002162172.2 PREDICTED: 26S proteasome non-ATPase regulatory subunit 2 [Hydra vulgaris]	26S proteasome non-ATPase regulatory subunit 2-like [Hydractinia symbiolongicarpus]
449	LOC130630288	2.12309	1.40591e-15	6.64896e-14	7.98494	XP_012556381.1 PREDICTED: receptor-type tyrosine-protein phosphatase delta-like isoform X1 [Hydra vulgaris]	receptor-type tyrosine-protein phosphatase F-like isoform X2 [Hydractinia symbiolongicarpus]
450	LOC130656278	0.991349	1.65405e-15	7.8057e-14	7.96486	XP_012561294.1 PREDICTED: ras-related protein ORAB-1 [Hydra vulgaris]	ras-related protein ORAB-1 [Hydractinia symbiolongicarpus]
451	LOC130641406	1.13452	1.77035e-15	8.33662e-14	7.95646	XP_002169275.2 PREDICTED: uncharacterized protein LOC100201996, partial [Hydra vulgaris]	uncharacterized protein LOC130641406 [Hydractinia symbiolongicarpus]
452	LOC130612404	0.591777	1.81899e-15	8.54731e-14	7.9531	not in Diamond	other RNA
453	LOC130622657	1.21888	1.83754e-15	8.616e-14	7.95185	XP_002162870.3 PREDICTED: dolichyl-diphosphooligosaccharide--protein glycosyltransferase subunit STT3B [Hydra vulgaris]	dolichyl-diphosphooligosaccharide--protein glycosyltransferase subunit STT3B-like [Hydractinia symbiolongicarpus]
454	LOC130622353	2.72195	1.93811e-15	9.06823e-14	7.94524	XP_002154004.3 PREDICTED: glutathione S-transferase-like [Hydra vulgaris]	glutathione S-transferase 1-like [Hydractinia symbiolongicarpus]
455	LOC130625719	1.21256	2.29079e-15	1.06956e-13	7.92449	XP_002163241.3 PREDICTED: LOW QUALITY PROTEIN: cadherin EGF LAG seven-pass G-type receptor 2-like [Hydra vulgaris]	cadherin EGF LAG seven-pass G-type receptor 1-like [Hydractinia symbiolongicarpus]
456	LOC130656529	0.44911	3.05209e-15	1.42197e-13	7.88876	XP_004206204.1 PREDICTED: 40S ribosomal protein S20-like [Hydra vulgaris]	40S ribosomal protein S20-like isoform X2 [Hydractinia symbiolongicarpus]
457	LOC130614551	1.89558	3.56708e-15	1.65839e-13	7.86927	XP_012559850.1 PREDICTED: VPS9 domain-containing protein 1-like [Hydra vulgaris]	VPS9 domain-containing protein 1-like [Hydractinia symbiolongicarpus]
458	LOC130624118	1.63115	3.60109e-15	1.67066e-13	7.86809	no informative hits: nan	uncharacterized protein LOC130624118 isoform X1 [Hydractinia symbiolongicarpus]
459	LOC130624055	2.98073	3.62165e-15	1.67666e-13	7.86737	XP_002163153.1 PREDICTED: uncharacterized protein LOC100204915 [Hydra vulgaris]	uncharacterized protein LOC130624055 [Hydractinia symbiolongicarpus]
460	LOC130653932	0.737948	3.83648e-15	1.77237e-13	7.86016	XP_002155134.2 PREDICTED: eukaryotic translation initiation factor 5B-like [Hydra vulgaris]	eukaryotic translation initiation factor 5B-like [Hydractinia symbiolongicarpus]
461	LOC130662701	3.32423	3.90193e-15	1.79882e-13	7.85804	XP_012567049.1 PREDICTED: putative histone-lysine N-methyltransferase 1 [Hydra vulgaris]	reticulocyte-binding protein homolog 2a-like [Hydractinia symbiolongicarpus]
462	LOC130647929	2.3602	4.02765e-15	1.85289e-13	7.85406	XP_022788830.1 LOW QUALITY PROTEIN: cadherin-23-like [Stylophora pistillata]	cadherin-23-like [Hydractinia symbiolongicarpus]
463	LOC130635702	1.50704	4.1803e-15	1.91909e-13	7.8494	XP_012562354.1 PREDICTED: 26S proteasome non-ATPase regulatory subunit 1-like [Hydra vulgaris]	26S proteasome non-ATPase regulatory subunit 1-like [Hydractinia symbiolongicarpus]
464	LOC130622166	3.28723	4.53152e-15	2.07598e-13	7.83928	XP_021001579.1 sushi, von Willebrand factor type A, EGF and pentraxin domain-containing protein 1 [Parasteatoda tepidariorum]	uncharacterized protein LOC130622166 [Hydractinia symbiolongicarpus]
465	LOC130646251	3.1606	5.13182e-15	2.3461e-13	7.82364	XP_012561794.1 PREDICTED: uncharacterized protein LOC101235340 [Hydra vulgaris]	uncharacterized protein LOC130646251 [Hydractinia symbiolongicarpus]
466	LOC130614765	1.54782	5.83825e-15	2.66351e-13	7.80739	XP_002167961.1 PREDICTED: charged multivesicular body protein 1a-like [Hydra vulgaris]	charged multivesicular body protein 1a-like [Hydractinia symbiolongicarpus]
467	LOC130636385	1.74818	6.16682e-15	2.80757e-13	7.80049	XP_012554383.1 PREDICTED: rho guanine nucleotide exchange factor 7-like [Hydra vulgaris]	rho guanine nucleotide exchange factor 7-like [Hydractinia symbiolongicarpus]
468	LOC130657669	1.01861	6.20595e-15	2.81953e-13	7.79969	XP_002170250.3 PREDICTED: abnormal long morphology protein 1-like [Hydra vulgaris]	uncharacterized protein LOC130657669 isoform X1 [Hydractinia symbiolongicarpus]
469	LOC130656007	2.48848	6.38379e-15	2.89434e-13	7.79612	XP_002165362.2 PREDICTED: ATP-binding cassette sub-family B member 6, mitochondrial-like [Hydra vulgaris]	ATP-binding cassette sub-family B member 6-like [Hydractinia symbiolongicarpus]
470	LOC130622923	2.27003	6.82625e-15	3.08856e-13	7.78766	XP_012557133.1 PREDICTED: G-protein coupled receptor 64-like [Hydra vulgaris]	adhesion G-protein coupled receptor G2-like [Hydractinia symbiolongicarpus]
471	LOC130655895	0.883186	7.17338e-15	3.23894e-13	7.78139	XP_012554185.1 PREDICTED: hsc70-interacting protein-like [Hydra vulgaris]	hsc70-interacting protein-like isoform X1 [Hydractinia symbiolongicarpus]
472	LOC130644562	2.33856	8.17776e-15	3.68486e-13	7.76479	XP_002159181.3 PREDICTED: ABC transporter G family member 14-like [Hydra vulgaris]	uncharacterized protein LOC130644562 [Hydractinia symbiolongicarpus]
473	LOC130614145	1.27183	8.32405e-15	3.74309e-13	7.76255	XP_032237520.1 AFG3-like protein 2 isoform X1 [Nematostella vectensis]	AFG3-like protein 2 [Hydractinia symbiolongicarpus]
474	LOC130654557	1.02856	8.75049e-15	3.9268e-13	7.75621	XP_002158833.2 PREDICTED: microphthalmia-associated transcription factor-like [Hydra vulgaris]	microphthalmia-associated transcription factor-like [Hydractinia symbiolongicarpus]
475	LOC130613070	0.348973	1.16039e-14	5.19232e-13	7.72032	XP_012558188.1 PREDICTED: protein PRRC2C-like [Hydra vulgaris]	protein PRRC2C-like [Hydractinia symbiolongicarpus]
476	LOC130622458	1.43283	1.16179e-14	5.19232e-13	7.72017	no informative hits: nan	interferon alpha-inducible protein 27-like protein 2B [Hydractinia symbiolongicarpus]
477	LOC130644555	2.10426	1.2452e-14	5.5538e-13	7.71132	no informative hits: nan	uncharacterized protein LOC130644555 [Hydractinia symbiolongicarpus]
478	LOC130645448	1.87448	1.2577e-14	5.59818e-13	7.71005	XP_035848954.1 tumor necrosis factor receptor superfamily member 6B-like [Sander lucioperca]	uncharacterized protein LOC130645448 [Hydractinia symbiolongicarpus]
479	LOC130644442	2.04806	1.29993e-14	5.77444e-13	7.70583	XP_002153991.1 PREDICTED: protein farnesyltransferase/geranylgeranyltransferase type-1 subunit alpha-like [Hydra vulgaris]	protein farnesyltransferase/geranylgeranyltransferase type-1 subunit alpha-like [Hydractinia symbiolongicarpus]
480	LOC130624162	1.08601	1.4932e-14	6.61954e-13	7.68811	XP_002154216.2 PREDICTED: putative leucine-rich repeat-containing protein DDB_G0290503 [Hydra vulgaris]	uncharacterized protein LOC130624162 [Hydractinia symbiolongicarpus]
481	LOC130630592	4.21532	1.60503e-14	7.10097e-13	7.67887	XP_020907823.1 interferon-inducible GTPase 5 [Exaiptasia diaphana]	interferon-inducible GTPase 5-like [Hydractinia symbiolongicarpus]
482	LOC130624917	1.25739	1.83511e-14	8.10254e-13	7.66168	EDO40626.1 predicted protein [Nematostella vectensis]	creatine kinase, flagellar-like [Hydractinia symbiolongicarpus]
483	LOC130614809	3.2594	2.28053e-14	1.0049e-12	7.63373	no informative hits: nan	uncharacterized protein LOC130614809 [Hydractinia symbiolongicarpus]
484	LOC130645132	1.58946	2.41603e-14	1.06247e-12	7.62629	XP_012555123.1 PREDICTED: uncharacterized protein LOC101240553 [Hydra vulgaris]	uncharacterized protein LOC130645132 [Hydractinia symbiolongicarpus]
485	LOC130630585	4.04872	2.52519e-14	1.10825e-12	7.62059	XP_020907823.1 interferon-inducible GTPase 5 [Exaiptasia diaphana]	interferon-inducible GTPase 5-like [Hydractinia symbiolongicarpus]
486	LOC130625151	2.66486	2.93425e-14	1.28521e-12	7.60119	no informative hits: nan	uncharacterized protein DDB_G0290685-like isoform X4 [Hydractinia symbiolongicarpus]
487	LOC130657503	2.23535	2.95383e-14	1.29121e-12	7.60033	no informative hits: nan	uncharacterized protein LOC130657503 [Hydractinia symbiolongicarpus]
488	LOC130612191	2.73083	3.04686e-14	1.32923e-12	7.59631	XP_012553643.1 PREDICTED: ferric-chelate reductase 1-like [Hydra vulgaris]	ferric-chelate reductase 1-like [Hydractinia symbiolongicarpus]
489	LOC130661704	0.522112	3.14351e-14	1.36867e-12	7.59227	not in Diamond	other RNA
490	LOC130629294	2.06149	5.44334e-14	2.36532e-12	7.52082	XP_012554371.1 PREDICTED: receptor-type tyrosine-protein phosphatase delta [Hydra vulgaris]	receptor-type tyrosine-protein phosphatase delta-like [Hydractinia symbiolongicarpus]
491	LOC130625372	2.86133	6.4348e-14	2.79062e-12	7.49892	KZL73237.1 ankyrin repeat protein, partial [Colletotrichum tofieldiae]	uncharacterized protein LOC130625372 [Hydractinia symbiolongicarpus]
492	LOC130653869	2.35421	6.81818e-14	2.95105e-12	7.49132	XP_004206044.2 PREDICTED: T-complex protein 11-like protein 2 [Hydra vulgaris]	T-complex protein 11-like protein 1 [Hydractinia symbiolongicarpus]
493	LOC130628598	2.81455	6.98067e-14	3.01543e-12	7.48823	AOZ60364.1 alpha-crystallin-type HSP [Hydra vulgaris]	alpha-crystallin A chain-like [Hydractinia symbiolongicarpus]
494	LOC130662437	1.89663	7.99984e-14	3.44889e-12	7.47032	ADI56232.1 discoidin domain receptor tyrosine kinase, partial [Hydra vulgaris]	discoidin domain-containing receptor 2-like isoform X1 [Hydractinia symbiolongicarpus]
495	LOC130654217	0.982198	8.53534e-14	3.67254e-12	7.46179	XP_012555630.1 PREDICTED: calnexin-like [Hydra vulgaris]	calnexin-like [Hydractinia symbiolongicarpus]
496	LOC130657949	1.97373	1.0612e-13	4.55712e-12	7.43305	XP_004205934.1 PREDICTED: uncharacterized protein LOC101234795 [Hydra vulgaris]	uncharacterized protein LOC130657949 [Hydractinia symbiolongicarpus]
497	LOC130655179	1.72578	1.06409e-13	4.56064e-12	7.43269	XP_002158359.1 PREDICTED: lipopolysaccharide-induced tumor necrosis factor-alpha factor homolog [Hydra vulgaris]	cell death-inducing p53-target protein 1 homolog [Hydractinia symbiolongicarpus]
498	LOC130617349	1.46795	1.16143e-13	4.96809e-12	7.42111	not in Diamond	other RNA
499	LOC130629286	1.74921	1.20523e-13	5.14544e-12	7.41621	XP_002156875.1 PREDICTED: epididymal secretory protein E1-like [Hydra vulgaris]	NPC intracellular cholesterol transporter 2-like [Hydractinia symbiolongicarpus]
500	LOC130654035	1.72707	1.44715e-13	6.15433e-12	7.39193	XP_012555842.1 PREDICTED: cytoplasmic polyadenylation element-binding protein 1-like [Hydra vulgaris]	uncharacterized protein LOC130654035 isoform X1 [Hydractinia symbiolongicarpus]
501	LOC130645273	0.96424	1.55286e-13	6.57838e-12	7.38255	XP_012554012.1 PREDICTED: uncharacterized protein LOC105843326 [Hydra vulgaris]	uncharacterized protein LOC130645273 [Hydractinia symbiolongicarpus]
502	LOC130647489	0.463277	1.7998e-13	7.60978e-12	7.36288	XP_002154455.2 PREDICTED: 60S acidic ribosomal protein P0-like [Hydra vulgaris]	60S acidic ribosomal protein P0-like [Hydractinia symbiolongicarpus]
503	LOC130623391	0.691764	1.99559e-13	8.4214e-12	7.34909	XP_002168954.3 PREDICTED: sphingomyelin phosphodiesterase 4-like [Hydra vulgaris]	sphingomyelin phosphodiesterase 4-like isoform X1 [Hydractinia symbiolongicarpus]
504	LOC130636193	2.07562	2.33768e-13	9.84606e-12	7.32791	NP_001296694.1 fibroblast growth factor receptor precursor [Hydra vulgaris]	fibroblast growth factor receptor-like [Hydractinia symbiolongicarpus]
505	LOC130623504	3.3613	2.35945e-13	9.91874e-12	7.32667	no informative hits: nan	uncharacterized protein LOC130623504 [Hydractinia symbiolongicarpus]
506	LOC130655055	2.88032	2.38307e-13	9.99885e-12	7.32533	XP_002154975.2 PREDICTED: excitatory amino acid transporter 1-like [Hydra vulgaris]	excitatory amino acid transporter-like [Hydractinia symbiolongicarpus]
507	LOC130622778	1.21649	2.40851e-13	1.00863e-11	7.32391	XP_002158536.2 PREDICTED: serine/threonine-protein kinase dst1-like [Hydra vulgaris]	death-associated protein kinase related-like [Hydractinia symbiolongicarpus]
508	LOC130629692	0.308844	2.48812e-13	1.03999e-11	7.31955	no informative hits: nan	uncharacterized protein LOC130629692 [Hydractinia symbiolongicarpus]
509	LOC130646992	2.85369	2.49366e-13	1.04032e-11	7.31925	XP_037082457.1 tight junction protein ZO-1-like [Pollicipes pollicipes]	uncharacterized protein LOC130646992 [Hydractinia symbiolongicarpus]
510	LOC130662634	1.7166	2.71237e-13	1.12941e-11	7.30796	XP_007885833.1 PREDICTED: ETS-related transcription factor Elf-5 [Callorhinchus milii]	ETS-related transcription factor Elf-2-like isoform X2 [Hydractinia symbiolongicarpus]
511	LOC130641830	1.36052	3.17694e-13	1.32036e-11	7.28668	XP_012556252.1 PREDICTED: mitogen-activated protein kinase kinase kinase 3-like isoform X1 [Hydra vulgaris]	mitogen-activated protein kinase kinase kinase 2-like isoform X1 [Hydractinia symbiolongicarpus]
512	LOC130622022	2.22813	4.20972e-13	1.74628e-11	7.24864	XP_002160847.3 PREDICTED: caspase recruitment domain-containing protein 11-like [Hydra vulgaris]	caspase recruitment domain-containing protein 11-like [Hydractinia symbiolongicarpus]
513	LOC130662358	0.359763	4.75042e-13	1.96686e-11	7.23225	not in Diamond	other RNA
514	LOC130640988	1.06175	5.30367e-13	2.19178e-11	7.21728	XP_002153895.3 PREDICTED: transcription initiation factor TFIID subunit 5 [Hydra vulgaris]	transcription initiation factor TFIID subunit 5-like [Hydractinia symbiolongicarpus]
515	LOC130636174	0.432637	5.64117e-13	2.32688e-11	7.20889	XP_002162313.1 PREDICTED: propionyl-CoA carboxylase alpha chain, mitochondrial [Hydra vulgaris]	propionyl-CoA carboxylase alpha chain, mitochondrial-like isoform X1 [Hydractinia symbiolongicarpus]
516	LOC130640792	1.02646	6.2786e-13	2.58494e-11	7.19429	XP_012558336.1 PREDICTED: eukaryotic translation initiation factor 4 gamma 1-like, partial [Hydra vulgaris]	eukaryotic translation initiation factor 4 gamma 1-like [Hydractinia symbiolongicarpus]
517	LOC130645214	0.734697	6.34869e-13	2.60891e-11	7.19278	XP_012566186.1 PREDICTED: cGMP-specific 3',5'-cyclic phosphodiesterase-like [Hydra vulgaris]	cGMP-specific 3',5'-cyclic phosphodiesterase-like [Hydractinia symbiolongicarpus]
518	LOC130647537	3.06382	6.42783e-13	2.63649e-11	7.19109	XP_002157838.1 PREDICTED: methionine-R-sulfoxide reductase B3-like isoform X1 [Hydra vulgaris]	peptide methionine sulfoxide reductase MsrB-like isoform X1 [Hydractinia symbiolongicarpus]
519	LOC130636473	1.36311	7.59027e-13	3.10748e-11	7.16836	XP_012566013.1 PREDICTED: tetraspanin-6-like [Hydra vulgaris]	tetraspanin-6-like [Hydractinia symbiolongicarpus]
520	LOC130622631	1.39076	8.51614e-13	3.48004e-11	7.15258	CRX73259.1 Contactin-associated protein-like 5-3 [Hydra vulgaris]	contactin-associated protein-like 2 [Hydractinia symbiolongicarpus]
521	LOC130614006	2.1643	8.8641e-13	3.6155e-11	7.14708	XP_002161904.3 PREDICTED: uncharacterized protein LOC100211951 [Hydra vulgaris]	membrane-spanning 4-domains subfamily A member 8-like isoform X1 [Hydractinia symbiolongicarpus]
522	LOC130621114	1.09658	1.13532e-12	4.62217e-11	7.11302	XP_004212080.2 PREDICTED: T-complex protein 1 subunit epsilon [Hydra vulgaris]	T-complex protein 1 subunit epsilon-like [Hydractinia symbiolongicarpus]
523	LOC130614664	0.474108	1.17692e-12	4.78265e-11	7.10805	RWR73902.1 ankyrin-1 isoform X1 [Cinnamomum micranthum f. kanehirae]	uncharacterized protein LOC130614664 [Hydractinia symbiolongicarpus]
524	LOC130649555	1.49291	1.186e-12	4.81065e-11	7.10699	NTU49973.1 right-handed parallel beta-helix repeat-containing protein [Desulfobulbaceae bacterium]	uncharacterized protein LOC130649555 [Hydractinia symbiolongicarpus]
525	LOC130636446	2.22513	1.20496e-12	4.87853e-11	7.1048	XP_030069532.1 ovochymase-1-like [Microcaecilia unicolor]	uncharacterized protein LOC130636446 [Hydractinia symbiolongicarpus]
526	LOC130625910	3.312	1.25249e-12	5.06164e-11	7.09946	no informative hits: nan	uncharacterized protein DDB_G0271670-like [Hydractinia symbiolongicarpus]
527	LOC130619617	2.31127	1.27717e-12	5.15189e-11	7.09676	not in Diamond	other RNA
528	LOC130636580	1.16888	1.29037e-12	5.19556e-11	7.09534	XP_002157574.3 PREDICTED: glypican-6-like [Hydra vulgaris]	glypican-6-like [Hydractinia symbiolongicarpus]
529	LOC130645920	2.82085	1.36154e-12	5.47209e-11	7.08791	XP_002163966.2 PREDICTED: polyenoic fatty acid isomerase-like [Hydra vulgaris]	uncharacterized protein LOC130645920 [Hydractinia symbiolongicarpus]
530	LOC130614816	0.784634	1.42673e-12	5.72362e-11	7.08143	XP_020469255.1 dnaJ homolog subfamily A member 2-like [Monopterus albus]	dnaJ homolog subfamily A member 2-like [Hydractinia symbiolongicarpus]
531	LOC130645278	2.08207	1.4875e-12	5.95653e-11	7.07565	XP_001628941.1 smoothelin-like protein 1 [Nematostella vectensis]	smoothelin-like protein 1 isoform X1 [Hydractinia symbiolongicarpus]
532	LOC130641170	1.01941	1.72773e-12	6.90589e-11	7.05486	XP_012558336.1 PREDICTED: eukaryotic translation initiation factor 4 gamma 1-like, partial [Hydra vulgaris]	eukaryotic translation initiation factor 4 gamma 1-like [Hydractinia symbiolongicarpus]
533	LOC130645239	2.28343	2.05427e-12	8.19618e-11	7.03075	XP_012562781.1 PREDICTED: myoferlin [Hydra vulgaris]	myoferlin-like [Hydractinia symbiolongicarpus]
534	LOC130613080	1.87723	2.29197e-12	9.12793e-11	7.01546	XP_002167284.1 PREDICTED: calumenin-B-like [Hydra vulgaris]	calumenin-like [Hydractinia symbiolongicarpus]
535	LOC130644986	0.836192	2.34823e-12	9.33506e-11	7.01207	XP_002155579.2 PREDICTED: pseudouridylate synthase 7 homolog [Hydra vulgaris]	cytosol aminopeptidase-like isoform X3 [Hydractinia symbiolongicarpus]
536	LOC130629440	2.07714	2.62247e-12	1.04064e-10	6.9966	XP_012554371.1 PREDICTED: receptor-type tyrosine-protein phosphatase delta [Hydra vulgaris]	receptor-type tyrosine-protein phosphatase delta-like [Hydractinia symbiolongicarpus]
537	LOC130613268	1.06477	2.79016e-12	1.10518e-10	6.98791	XP_012560489.1 PREDICTED: FK506-binding protein 15-like isoform X1 [Hydra vulgaris]	FK506-binding protein 15-like [Hydractinia symbiolongicarpus]
538	LOC130647154	1.08831	2.85103e-12	1.12726e-10	6.98488	XP_002166212.2 PREDICTED: dolichyl-diphosphooligosaccharide--protein glycosyltransferase subunit 2-like isoform X1 [Hydra vulgaris]	dolichyl-diphosphooligosaccharide--protein glycosyltransferase subunit 2-like [Hydractinia symbiolongicarpus]
539	LOC130635679	0.994598	2.96769e-12	1.17128e-10	6.97925	XP_012562549.1 PREDICTED: uncharacterized protein LOC101236927, partial [Hydra vulgaris]	uncharacterized protein LOC130635679 isoform X1 [Hydractinia symbiolongicarpus]
540	LOC130625436	2.83656	3.19613e-12	1.25917e-10	6.96882	XP_039657747.1 glutathione S-transferase Mu 4-like [Perca fluviatilis]	glutathione S-transferase Mu 2-like isoform X1 [Hydractinia symbiolongicarpus]
541	LOC130647758	1.27051	3.51394e-12	1.3819e-10	6.95547	P40122.1 RecName: Full=Adenylyl cyclase-associated protein; Short=CAP [Hydra viridissima]	adenylyl cyclase-associated protein-like isoform X1 [Hydractinia symbiolongicarpus]
542	LOC130662476	0.436271	3.79718e-12	1.49062e-10	6.94453	no informative hits: nan	uncharacterized protein LOC130662476 [Hydractinia symbiolongicarpus]
543	LOC130630284	1.01345	4.14818e-12	1.62549e-10	6.93204	XP_028413718.1 NFX1-type zinc finger-containing protein 1-like [Dendronephthya gigantea]	NFX1-type zinc finger-containing protein 1-like [Hydractinia symbiolongicarpus]
544	LOC130644577	2.5025	4.57962e-12	1.79136e-10	6.91803	XP_012559373.1 PREDICTED: gelsolin-like protein 1 [Hydra vulgaris]	gelsolin-like protein 1 [Hydractinia symbiolongicarpus]
545	LOC130636628	2.46423	4.80427e-12	1.87589e-10	6.91124	XP_021362538.1 muscle, skeletal receptor tyrosine protein kinase-like isoform X3 [Mizuhopecten yessoensis]	uncharacterized protein LOC130636628 isoform X1 [Hydractinia symbiolongicarpus]
546	LOC130626061	2.55001	5.00583e-12	1.95112e-10	6.90541	XP_012554025.1 PREDICTED: uncharacterized protein LOC105843332 [Hydra vulgaris]	interferon-induced very large GTPase 1-like [Hydractinia symbiolongicarpus]
547	LOC130645018	1.20529	6.46999e-12	2.51733e-10	6.8689	XP_012564505.1 PREDICTED: AT-rich interactive domain-containing protein 5B-like [Hydra vulgaris]	AT-rich interactive domain-containing protein 5B-like [Hydractinia symbiolongicarpus]
548	LOC130630616	0.438308	8.34697e-12	3.24188e-10	6.83246	XP_012555519.1 PREDICTED: trichohyalin-like [Hydra vulgaris]	MATH and LRR domain-containing protein PFE0570w-like [Hydractinia symbiolongicarpus]
549	LOC130649096	0.638638	8.42498e-12	3.26639e-10	6.83113	XP_002156786.1 PREDICTED: eukaryotic translation initiation factor 3 subunit L-like [Hydra vulgaris]	LOW QUALITY PROTEIN: eukaryotic translation initiation factor 3 subunit L-like [Hydractinia symbiolongicarpus]
550	LOC130654562	0.419823	8.50374e-12	3.29111e-10	6.82979	AAO20336.1 ribosomal protein S3, partial [Hydra vulgaris]	40S ribosomal protein S3-like isoform X1 [Hydractinia symbiolongicarpus]
551	LOC130625086	3.20959	8.55427e-12	3.30484e-10	6.82894	no informative hits: nan	uncharacterized protein LOC130625086 [Hydractinia symbiolongicarpus]
552	LOC130623578	1.14403	8.78529e-12	3.38813e-10	6.82512	XP_004208361.1 PREDICTED: coronin-6-like isoform X1 [Hydra vulgaris]	coronin-1C-A-like [Hydractinia symbiolongicarpus]
553	LOC130647704	2.11262	8.84047e-12	3.40343e-10	6.82422	XP_002156957.1 PREDICTED: dnaJ homolog subfamily B member 4-like [Hydra vulgaris]	dnaJ homolog subfamily B member 1-like [Hydractinia symbiolongicarpus]
554	LOC130635967	2.16879	9.01953e-12	3.46628e-10	6.82134	XP_012560623.1 PREDICTED: porphobilinogen deaminase-like [Hydra vulgaris]	porphobilinogen deaminase-like [Hydractinia symbiolongicarpus]
555	LOC130641615	1.22118	9.42991e-12	3.61766e-10	6.81495	XP_002159865.1 PREDICTED: probable Bax inhibitor 1 [Hydra vulgaris]	probable Bax inhibitor 1 isoform X1 [Hydractinia symbiolongicarpus]
556	LOC130630440	1.48962	1.00326e-11	3.84213e-10	6.80603	XP_002167401.3 PREDICTED: glucosidase 2 subunit beta-like [Hydra vulgaris]	glucosidase 2 subunit beta-like isoform X1 [Hydractinia symbiolongicarpus]
557	LOC130617536	0.287976	1.03941e-11	3.97367e-10	6.80094	not in Diamond	other RNA
558	LOC130661450	0.539819	1.06621e-11	4.06901e-10	6.79727	not in Diamond	other RNA
559	LOC130621911	2.35058	1.14263e-11	4.35308e-10	6.78729	XP_012558820.1 PREDICTED: uncharacterized protein LOC100203252 [Hydra vulgaris]	zinc finger protein GLI4-like [Hydractinia symbiolongicarpus]
560	LOC130622981	1.33913	1.16621e-11	4.43523e-10	6.78434	XP_012556228.1 PREDICTED: hemicentin-2-like isoform X1 [Hydra vulgaris]	cell adhesion molecule DSCAML1-like isoform X1 [Hydractinia symbiolongicarpus]
561	LOC130622711	0.868503	1.37582e-11	5.22334e-10	6.76043	XP_002167266.3 PREDICTED: macrophage mannose receptor 1-like, partial [Hydra vulgaris]	uncharacterized protein LOC130622711 [Hydractinia symbiolongicarpus]
562	LOC130649118	2.53989	1.39277e-11	5.27857e-10	6.75866	no informative hits: nan	uncharacterized protein LOC130649118 [Hydractinia symbiolongicarpus]
563	LOC130621921	0.75021	1.40729e-11	5.32442e-10	6.75715	XP_002154008.1 PREDICTED: protein PLANT CADMIUM RESISTANCE 3-like [Hydra vulgaris]	uncharacterized protein LOC130621921 [Hydractinia symbiolongicarpus]
564	LOC130654210	1.26517	1.4328e-11	5.41159e-10	6.75455	XP_012558627.1 PREDICTED: uncharacterized protein LOC100200061 isoform X1 [Hydra vulgaris]	phosphatase and actin regulator 1-like isoform X1 [Hydractinia symbiolongicarpus]
565	LOC130621708	1.17557	1.60174e-11	6.03926e-10	6.73837	XP_038077925.1 fibrillin-2-like isoform X46 [Patiria miniata]	fibrillin-2-like isoform X1 [Hydractinia symbiolongicarpus]
566	LOC130630318	1.86919	1.70494e-11	6.41737e-10	6.72929	no informative hits: nan	uncharacterized protein LOC130630318 [Hydractinia symbiolongicarpus]
567	LOC130645183	1.71475	1.93788e-11	7.28164e-10	6.71063	NP_001296685.1 kinesin-related protein 4-like [Hydra vulgaris]	flagellar attachment zone protein 1-like [Hydractinia symbiolongicarpus]
568	LOC130641780	1.72416	2.04419e-11	7.668e-10	6.70283	XP_012560321.1 PREDICTED: proteasome activator complex subunit 4A-like [Hydra vulgaris]	proteasome activator complex subunit 4-like isoform X1 [Hydractinia symbiolongicarpus]
569	LOC130647316	2.04118	2.08403e-11	7.80411e-10	6.70001	CRX73271.1 Innexin 3 [Hydra vulgaris]	innexin inx3-like isoform X1 [Hydractinia symbiolongicarpus]
570	LOC130636233	0.867667	2.26731e-11	8.47595e-10	6.68768	XP_013402545.1 zonadhesin-like isoform X2 [Lingula anatina]	antistasin-like [Hydractinia symbiolongicarpus]
571	LOC130656785	1.0782	2.50727e-11	9.35706e-10	6.67294	XP_027058151.1 RNA helicase aquarius-like [Pocillopora damicornis]	RNA helicase aquarius-like [Hydractinia symbiolongicarpus]
572	LOC130657936	1.62236	2.60255e-11	9.69615e-10	6.66747	XP_012554696.1 PREDICTED: sacsin-like [Hydra vulgaris]	sacsin-like [Hydractinia symbiolongicarpus]
573	LOC130662390	2.70432	2.67755e-11	9.95867e-10	6.6633	XP_002170524.2 PREDICTED: putative ammonium transporter 1, partial [Hydra vulgaris]	putative ammonium transporter 1 [Hydractinia symbiolongicarpus]
574	LOC130656218	1.92128	2.91716e-11	1.08251e-09	6.65069	XP_002166171.3 PREDICTED: cysteine sulfinic acid decarboxylase-like [Hydra vulgaris]	cysteine sulfinic acid decarboxylase-like [Hydractinia symbiolongicarpus]
575	LOC130630220	2.66097	2.92037e-11	1.08251e-09	6.65053	XP_012558749.1 PREDICTED: uncharacterized protein LOC100198758 [Hydra vulgaris]	adhesion G protein-coupled receptor L2-like isoform X2 [Hydractinia symbiolongicarpus]
576	LOC130613540	5.10185	3.04378e-11	1.12446e-09	6.64444	XP_028403739.1 lactoperoxidase-like [Dendronephthya gigantea]	thyroid peroxidase-like [Hydractinia symbiolongicarpus]
577	LOC130662318	3.30931	3.68394e-11	1.35866e-09	6.61626	XP_012555638.1 PREDICTED: ETS domain-containing protein Elk-3-like [Hydra vulgaris]	uncharacterized protein LOC130662318 [Hydractinia symbiolongicarpus]
578	LOC130657638	0.884428	3.76976e-11	1.38798e-09	6.61286	XP_004211452.1 PREDICTED: Golgi resident protein GCP60-like [Hydra vulgaris]	Golgi resident protein GCP60-like [Hydractinia symbiolongicarpus]
579	LOC130636457	3.01382	4.28366e-11	1.57455e-09	6.59392	XP_033760443.1 glutathione reductase, mitochondrial-like [Pecten maximus]	glutathione reductase, mitochondrial-like [Hydractinia symbiolongicarpus]
580	LOC130655484	0.48831	4.42329e-11	1.62315e-09	6.58916	XP_012554505.1 PREDICTED: uncharacterized protein LOC100206545 [Hydra vulgaris]	titin-like isoform X1 [Hydractinia symbiolongicarpus]
581	LOC130637973	3.45272	5.74364e-11	2.10415e-09	6.55026	AHN13907.1 phospholipase A2 [Rhopilema esculentum]	uncharacterized protein LOC130637973 [Hydractinia symbiolongicarpus]
582	LOC130647014	0.402734	5.85126e-11	2.14e-09	6.54749	XP_002157298.1 PREDICTED: 60S ribosomal protein L19-like [Hydra vulgaris]	60S ribosomal protein L19-like [Hydractinia symbiolongicarpus]
583	LOC130642120	1.56383	6.00381e-11	2.19214e-09	6.54364	XP_012555150.1 PREDICTED: prolyl endopeptidase FAP-like isoform X1 [Hydra vulgaris]	prolyl endopeptidase FAP-like isoform X1 [Hydractinia symbiolongicarpus]
584	LOC130644971	0.646392	7.07329e-11	2.57834e-09	6.51909	XP_012563232.1 PREDICTED: tankyrase-2-like isoform X1 [Hydra vulgaris]	poly [ADP-ribose] polymerase tankyrase-2-like [Hydractinia symbiolongicarpus]
585	LOC130655668	0.456019	7.24442e-11	2.63634e-09	6.51551	NP_001274728.1 guanine nucleotide-binding protein subunit beta-like protein [Hydra vulgaris]	guanine nucleotide-binding protein subunit beta-like protein [Hydractinia symbiolongicarpus]
586	LOC130641973	0.426771	7.75953e-11	2.81913e-09	6.50519	XP_002162980.2 PREDICTED: heterogeneous nuclear ribonucleoprotein U-like isoform X1 [Hydra vulgaris]	heterogeneous nuclear ribonucleoprotein U-like isoform X1 [Hydractinia symbiolongicarpus]
587	LOC130662600	2.49401	8.51381e-11	3.08805e-09	6.49123	XP_012557953.1 PREDICTED: Na(+)/H(+) exchanger beta-like [Hydra vulgaris]	Na(+)/H(+) exchanger beta-like [Hydractinia symbiolongicarpus]
588	LOC130626064	2.19964	8.88791e-11	3.21842e-09	6.48475	no informative hits: XP_020612246.1 uncharacterized protein LOC110050669 [Orbicella faveolata]	uncharacterized protein LOC130626064 [Hydractinia symbiolongicarpus]
589	LOC130644984	0.465886	9.75701e-11	3.52731e-09	6.47067	XP_012554583.1 PREDICTED: huntingtin-like [Hydra vulgaris]	huntingtin-like isoform X1 [Hydractinia symbiolongicarpus]
590	LOC130636652	0.43592	1.06646e-10	3.84907e-09	6.45722	XP_028414136.1 agrin-like isoform X6 [Dendronephthya gigantea]	agrin-like isoform X1 [Hydractinia symbiolongicarpus]
591	LOC130645131	0.388901	1.33339e-10	4.79671e-09	6.42331	XP_004207839.1 PREDICTED: 40S ribosomal protein S6-like [Hydra vulgaris]	40S ribosomal protein S6-like [Hydractinia symbiolongicarpus]
592	LOC130649289	2.52192	1.44527e-10	5.19066e-09	6.41104	XP_004205843.1 PREDICTED: uncharacterized protein LOC101235034 [Hydra vulgaris]	uncharacterized protein LOC130649289 [Hydractinia symbiolongicarpus]
593	LOC130636510	1.97172	1.45926e-10	5.23236e-09	6.40957	no informative hits: nan	uncharacterized protein LOC130636510 [Hydractinia symbiolongicarpus]
594	LOC130661406	0.326988	1.49303e-10	5.34471e-09	6.40609	not in Diamond	other RNA
595	LOC130619595	0.390681	1.54871e-10	5.53499e-09	6.4005	not in Diamond	other RNA
596	LOC130662703	0.492629	1.65944e-10	5.92109e-09	6.38995	XP_004206528.1 PREDICTED: 60S ribosomal protein L5-like [Hydra vulgaris]	60S ribosomal protein L5-like [Hydractinia symbiolongicarpus]
597	LOC130656168	1.43466	1.66304e-10	5.92431e-09	6.38962	XP_012561211.1 PREDICTED: aminopeptidase N-like [Hydra vulgaris]	glutamyl aminopeptidase-like isoform X1 [Hydractinia symbiolongicarpus]
598	LOC130656786	1.02921	1.70054e-10	6.04808e-09	6.3862	WP_128694098.1 tetratricopeptide repeat protein [Methanoculleus taiwanensis]	uncharacterized protein LOC130656786 [Hydractinia symbiolongicarpus]
599	LOC130641011	1.53567	1.73498e-10	6.16059e-09	6.38314	XP_002156446.1 PREDICTED: myosin regulatory light chain 12B-like [Hydra vulgaris]	myosin regulatory light chain 2, smooth muscle minor isoform-like [Hydractinia symbiolongicarpus]
600	LOC130657153	0.994348	1.76809e-10	6.26802e-09	6.38024	XP_002165862.2 PREDICTED: uncharacterized protein LOC100214758, partial [Hydra vulgaris]	uncharacterized protein LOC130657153 isoform X1 [Hydractinia symbiolongicarpus]
601	LOC130662715	1.21121	1.79271e-10	6.34503e-09	6.37812	KAF7241045.1 Centriolin, partial [Varanus komodoensis]	centriolin-like isoform X1 [Hydractinia symbiolongicarpus]
602	LOC130621962	2.86385	1.85719e-10	6.56266e-09	6.37271	KFQ34992.1 Poly [ADP-ribose] polymerase 12, partial [Merops nubicus]	protein mono-ADP-ribosyltransferase TIPARP-like isoform X2 [Hydractinia symbiolongicarpus]
603	LOC130641781	1.33259	2.06676e-10	7.29146e-09	6.3563	XP_012555052.1 PREDICTED: colorectal mutant cancer protein-like [Hydra vulgaris]	colorectal mutant cancer protein-like isoform X3 [Hydractinia symbiolongicarpus]
604	LOC130634897	2.42002	2.12907e-10	7.49924e-09	6.35173	XP_012555339.1 PREDICTED: cubilin-like isoform X1 [Hydra vulgaris]	cubilin-like [Hydractinia symbiolongicarpus]
605	LOC130647677	1.279	2.19265e-10	7.71081e-09	6.3472	XP_002166962.2 PREDICTED: cathepsin B-like [Hydra vulgaris]	cathepsin B-like [Hydractinia symbiolongicarpus]
606	LOC130642002	2.91504	2.26311e-10	7.94586e-09	6.34233	XP_002162984.1 PREDICTED: protein phosphatase 1 regulatory subunit 12A-like [Hydra vulgaris]	uncharacterized protein LOC130642002 [Hydractinia symbiolongicarpus]
607	LOC130641821	1.83769	2.64861e-10	9.28454e-09	6.31806	XP_002156827.1 PREDICTED: ras-like GTP-binding protein RHO [Hydra vulgaris]	ras-like GTP-binding protein RHO [Hydractinia symbiolongicarpus]
608	LOC130621499	0.749399	2.86048e-10	1.00112e-08	6.30616	XP_012566964.1 PREDICTED: prostaglandin E synthase 3-like [Hydra vulgaris]	co-chaperone protein daf-41-like [Hydractinia symbiolongicarpus]
609	LOC130628945	2.68929	2.92318e-10	1.02144e-08	6.3028	XP_002163081.1 PREDICTED: uncharacterized protein LOC100209607 [Hydra vulgaris]	uncharacterized protein LOC130628945 [Hydractinia symbiolongicarpus]
610	LOC130636665	1.56731	2.97012e-10	1.03619e-08	6.30033	XP_004211058.2 PREDICTED: zinc finger protein 184-like [Hydra vulgaris]	zinc finger protein 436-like [Hydractinia symbiolongicarpus]
611	LOC130645623	1.3807	3.24959e-10	1.13189e-08	6.28638	XP_002159004.1 PREDICTED: coatomer subunit beta'-like [Hydra vulgaris]	coatomer subunit beta'-like [Hydractinia symbiolongicarpus]
612	LOC130644527	0.954155	3.26403e-10	1.13512e-08	6.28569	XP_002160112.1 PREDICTED: radixin-like [Hydra vulgaris]	radixin-like isoform X1 [Hydractinia symbiolongicarpus]
613	LOC130621305	1.31342	3.43296e-10	1.19197e-08	6.27785	XP_002159276.3 PREDICTED: probable protein disulfide-isomerase A4 [Hydra vulgaris]	dnaJ homolog subfamily C member 10-like [Hydractinia symbiolongicarpus]
614	LOC130641651	1.3482	3.63322e-10	1.25952e-08	6.26902	XP_002160739.2 PREDICTED: pleckstrin homology domain-containing family G member 5-like isoform X1 [Hydra vulgaris]	pleckstrin homology domain-containing family G member 5-like isoform X4 [Hydractinia symbiolongicarpus]
615	LOC130641698	1.69603	3.69148e-10	1.2777e-08	6.26654	XP_020608165.1 hemicentin-2-like [Orbicella faveolata]	hemicentin-1-like isoform X1 [Hydractinia symbiolongicarpus]
616	LOC130636428	1.51709	4.14159e-10	1.43123e-08	6.2486	XP_002157212.3 PREDICTED: uncharacterized protein LOC100208944 [Hydra vulgaris]	uncharacterized protein LOC130636428 [Hydractinia symbiolongicarpus]
617	LOC130654386	0.978186	4.35938e-10	1.50412e-08	6.24058	XP_032235249.1 protein kinase C-binding protein NELL1 isoform X1 [Nematostella vectensis]	uncharacterized protein LOC130654386 [Hydractinia symbiolongicarpus]
618	LOC130648357	0.714025	4.37459e-10	1.507e-08	6.24004	XP_012554076.1 PREDICTED: uncharacterized protein LOC100199338 [Hydra vulgaris]	trinucleotide repeat-containing gene 6C protein-like isoform X1 [Hydractinia symbiolongicarpus]
619	LOC130642281	1.80939	4.38795e-10	1.50923e-08	6.23956	XP_004212692.2 PREDICTED: arrestin domain-containing protein A-like [Hydra vulgaris]	arrestin domain-containing protein 3-like [Hydractinia symbiolongicarpus]
620	LOC130635721	3.12913	5.25117e-10	1.80331e-08	6.21141	OQV24077.1 Ras-related protein Rab6 [Hypsibius dujardini]	ras-related protein Rab6-like [Hydractinia symbiolongicarpus]
621	LOC130645771	1.31677	5.40279e-10	1.85248e-08	6.20694	KAF5905955.1 tumor necrosis factor receptor superfamily member 5-like [Clarias magur]	uncharacterized protein LOC130645771 [Hydractinia symbiolongicarpus]
622	LOC130649434	0.722898	5.4314e-10	1.85939e-08	6.2061	ADR10434.1 non-muscle actin II [Hydractinia echinata]	actin, non-muscle 6.2 [Hydractinia symbiolongicarpus]
623	LOC130647036	0.445242	6.03975e-10	2.06443e-08	6.18939	XP_002161448.1 PREDICTED: 60S ribosomal protein L30-like [Hydra vulgaris]	60S ribosomal protein L30-like [Hydractinia symbiolongicarpus]
624	LOC130645160	2.70452	6.63415e-10	2.26407e-08	6.17458	XP_002158256.2 PREDICTED: probable serine/threonine-protein kinase DDB_G0271682 [Hydra vulgaris]	probable serine/threonine-protein kinase DDB_G0271682 isoform X1 [Hydractinia symbiolongicarpus]
625	LOC130624287	1.87605	6.97191e-10	2.37196e-08	6.16672	no informative hits: nan	uncharacterized protein LOC130624287 isoform X1 [Hydractinia symbiolongicarpus]
626	LOC130655865	1.71674	7.63296e-10	2.59284e-08	6.15238	XP_002161034.1 PREDICTED: ADP-ribosyl cyclase/cyclic ADP-ribose hydrolase-like [Hydra vulgaris]	ADP-ribosyl cyclase/cyclic ADP-ribose hydrolase-like isoform X1 [Hydractinia symbiolongicarpus]
627	LOC130638994	1.32804	8.88113e-10	3.01217e-08	6.12832	XP_012556902.1 PREDICTED: la-related protein 6-like [Hydra vulgaris]	la-related protein 6-like [Hydractinia symbiolongicarpus]
628	LOC130628537	0.916928	8.9305e-10	3.02424e-08	6.12744	CAC5417973.1 KRAB [Mytilus coruscus]	protein mab-21-like 3 [Hydractinia symbiolongicarpus]
629	LOC130650227	0.654221	9.32555e-10	3.15316e-08	6.12055	not in Diamond	other RNA
630	LOC130612527	1.71091	1.02568e-09	3.4627e-08	6.10536	XP_012553937.1 PREDICTED: NFX1-type zinc finger-containing protein 1 [Hydra vulgaris]	NFX1-type zinc finger-containing protein 1-like isoform X1 [Hydractinia symbiolongicarpus]
631	LOC130625468	2.44035	1.06222e-09	3.58053e-08	6.09977	no informative hits: nan	mucin-2-like [Hydractinia symbiolongicarpus]
632	LOC130622198	1.18	1.11836e-09	3.764e-08	6.09153	CAD5114941.1 DgyrCDS3972 [Dimorphilus gyrociliatus]	glutathione S-transferase-like [Hydractinia symbiolongicarpus]
633	LOC130653971	1.35045	1.12166e-09	3.76933e-08	6.09106	XP_002167050.3 PREDICTED: coatomer subunit alpha-like [Hydra vulgaris]	coatomer subunit alpha-like [Hydractinia symbiolongicarpus]
634	LOC130657392	2.64632	1.16236e-09	3.90014e-08	6.08535	XP_028408498.1 four-domain proteases inhibitor-like [Dendronephthya gigantea]	four-domain proteases inhibitor-like isoform X1 [Hydractinia symbiolongicarpus]
635	LOC130647691	0.243747	1.17647e-09	3.94146e-08	6.08342	XP_017786257.1 PREDICTED: ankyrin repeat domain-containing protein 49-like [Nicrophorus vespilloides]	uncharacterized protein LOC130647691 [Hydractinia symbiolongicarpus]
636	LOC130636655	1.19212	1.21448e-09	4.0626e-08	6.07832	XP_002157357.1 PREDICTED: propionyl-CoA carboxylase beta chain, mitochondrial [Hydra vulgaris]	propionyl-CoA carboxylase beta chain, mitochondrial-like [Hydractinia symbiolongicarpus]
637	LOC130614810	0.938088	1.54663e-09	5.16578e-08	6.03943	XP_012555166.1 PREDICTED: E3 ubiquitin-protein ligase RNF31-like [Hydra vulgaris]	E3 ubiquitin-protein ligase RNF31-like [Hydractinia symbiolongicarpus]
638	LOC130623320	0.722424	1.62062e-09	5.40468e-08	6.03188	XP_012560743.1 PREDICTED: eukaryotic translation initiation factor 3 subunit C, partial [Hydra vulgaris]	eukaryotic translation initiation factor 3 subunit C-like [Hydractinia symbiolongicarpus]
639	LOC130622779	1.53825	1.71554e-09	5.71257e-08	6.02268	XP_002162060.2 PREDICTED: programmed cell death 6-interacting protein-like [Hydra vulgaris]	programmed cell death 6-interacting protein-like [Hydractinia symbiolongicarpus]
640	LOC130647597	0.9222	1.78061e-09	5.92025e-08	6.01665	XP_002163944.3 PREDICTED: glutamate--cysteine ligase catalytic subunit-like [Hydra vulgaris]	glutamate--cysteine ligase catalytic subunit-like [Hydractinia symbiolongicarpus]
641	LOC130656448	3.06627	1.79029e-09	5.94343e-08	6.01577	XP_012554805.1 PREDICTED: ankyrin repeat domain-containing protein 23-like [Hydra vulgaris]	ankyrin repeat, PH and SEC7 domain containing protein secG-like [Hydractinia symbiolongicarpus]
642	LOC130645101	0.698937	1.84219e-09	6.10649e-08	6.01114	XP_027043789.1 dystrophin-like isoform X2 [Pocillopora damicornis]	utrophin-like isoform X1 [Hydractinia symbiolongicarpus]
643	LOC130645574	0.693007	1.87679e-09	6.2118e-08	6.00813	XP_012554372.1 PREDICTED: zinc finger CCCH domain-containing protein 11A-like [Hydra vulgaris]	zinc finger CCCH domain-containing protein 11A-like [Hydractinia symbiolongicarpus]
644	LOC130645421	0.4705	1.95038e-09	6.44566e-08	6.00189	KAF9167318.1 ribosomal protein S15 [Actinomortierella ambigua]	40S ribosomal protein S15-like [Hydractinia symbiolongicarpus]
645	LOC130630285	2.00171	2.07484e-09	6.84666e-08	5.99184	XP_012556381.1 PREDICTED: receptor-type tyrosine-protein phosphatase delta-like isoform X1 [Hydra vulgaris]	receptor-type tyrosine-protein phosphatase S-like isoform X1 [Hydractinia symbiolongicarpus]
646	LOC130655967	1.37523	2.3366e-09	7.69885e-08	5.97249	XP_012561427.1 PREDICTED: maternal embryonic leucine zipper kinase-like [Hydra vulgaris]	maternal embryonic leucine zipper kinase-like isoform X1 [Hydractinia symbiolongicarpus]
647	LOC130624240	0.997304	2.3947e-09	7.87846e-08	5.96848	XP_012556654.1 PREDICTED: cytospin-A-like isoform X1 [Hydra vulgaris]	cell surface glycoprotein 1-like isoform X2 [Hydractinia symbiolongicarpus]
648	LOC130622343	3.21822	2.49704e-09	8.20286e-08	5.96165	no informative hits: XP_027054293.1 uncharacterized protein LOC113681404 [Pocillopora damicornis]	uncharacterized protein LOC130622343 [Hydractinia symbiolongicarpus]
649	LOC130644701	1.76393	2.53169e-09	8.30423e-08	5.9594	XP_020631213.1 NFX1-type zinc finger-containing protein 1-like [Orbicella faveolata]	NFX1-type zinc finger-containing protein 1-like isoform X1 [Hydractinia symbiolongicarpus]
650	LOC130648227	2.15725	2.77599e-09	9.07845e-08	5.94432	XP_002169449.1 PREDICTED: solute carrier organic anion transporter family member 4C1-like [Hydra vulgaris]	uncharacterized protein LOC130648227 [Hydractinia symbiolongicarpus]
651	LOC130630272	1.4033	2.78658e-09	9.09952e-08	5.9437	XP_012560392.1 PREDICTED: uncharacterized protein LOC101238430 [Hydra vulgaris]	myosin-9-like [Hydractinia symbiolongicarpus]
652	LOC130641417	1.13605	2.8914e-09	9.42777e-08	5.93765	XP_004209147.2 PREDICTED: cell division control protein 42 homolog [Hydra vulgaris]	cdc42 homolog [Hydractinia symbiolongicarpus]
653	LOC130625982	1.03925	3.23648e-09	1.05373e-07	5.91913	XP_002162846.2 PREDICTED: putative adenosylhomocysteinase 3 [Hydra vulgaris]	S-adenosylhomocysteine hydrolase-like protein 1 isoform X1 [Hydractinia symbiolongicarpus]
654	LOC130654504	1.2963	3.43797e-09	1.11767e-07	5.90919	CAJ65510.3 HyTSR1 protein [Hydra vulgaris]	SCO-spondin-like isoform X1 [Hydractinia symbiolongicarpus]
655	LOC130636647	3.2334	3.53786e-09	1.14844e-07	5.90447	XP_012556244.1 PREDICTED: gamma-glutamyltranspeptidase 1-like [Hydra vulgaris]	glutathione hydrolase 1 proenzyme-like [Hydractinia symbiolongicarpus]
656	LOC130642082	2.06098	3.74975e-09	1.21543e-07	5.89487	KAF0154889.1 Pao retrotransposon peptidase domain-containing protein [Ignavibacteria bacterium]	uncharacterized protein LOC130642082 [Hydractinia symbiolongicarpus]
657	LOC130614663	1.98495	3.90406e-09	1.26358e-07	5.88821	no informative hits: nan	uncharacterized protein LOC130614663 [Hydractinia symbiolongicarpus]
658	LOC130612636	1.83931	4.00399e-09	1.29401e-07	5.88403	XP_032228798.1 LOW QUALITY PROTEIN: protocadherin Fat 4-like [Nematostella vectensis]	protocadherin Fat 3-like isoform X3 [Hydractinia symbiolongicarpus]
659	LOC130617945	0.609705	4.36188e-09	1.40761e-07	5.86985	not in Diamond	other RNA
660	LOC130636754	0.424894	4.63358e-09	1.49309e-07	5.85982	XP_012559382.1 PREDICTED: heterogeneous nuclear ribonucleoprotein A0-like [Hydra vulgaris]	heterogeneous nuclear ribonucleoprotein A0-like [Hydractinia symbiolongicarpus]
661	LOC130654218	1.34737	4.75009e-09	1.52839e-07	5.8557	KXJ22893.1 tRNA 2-thiocytidine biosynthesis protein TtcA [Exaiptasia diaphana]	uncharacterized protein LOC130654218 isoform X1 [Hydractinia symbiolongicarpus]
662	LOC130612446	0.234081	5.3414e-09	1.71613e-07	5.83617	XP_032226415.1 protein NLRC3-like isoform X1 [Nematostella vectensis]	cytadherence high molecular weight protein 2-like isoform X4 [Hydractinia symbiolongicarpus]
663	LOC130653762	0.25406	5.38328e-09	1.72706e-07	5.83487	XP_002155359.2 PREDICTED: 40S ribosomal protein S12-like [Hydra vulgaris]	40S ribosomal protein S12-like [Hydractinia symbiolongicarpus]
664	LOC130645381	1.1646	5.529e-09	1.77122e-07	5.83041	XP_012554328.1 PREDICTED: zinc transporter ZIP13-like [Hydra vulgaris]	zinc transporter ZIP13-like [Hydractinia symbiolongicarpus]
665	LOC130654580	0.847326	5.74947e-09	1.83916e-07	5.82389	XP_012556375.1 PREDICTED: ankyrin repeat domain-containing protein 17-like [Hydra vulgaris]	ankyrin repeat domain-containing protein 17-like [Hydractinia symbiolongicarpus]
666	LOC130636075	0.576348	5.9095e-09	1.8876e-07	5.8193	XP_002164354.3 PREDICTED: DNA-directed RNA polymerase II subunit RPB1-like [Hydra vulgaris]	DNA-directed RNA polymerase II subunit RPB1-like [Hydractinia symbiolongicarpus]
667	LOC130657287	1.44784	6.00106e-09	1.91406e-07	5.81673	XP_004208393.2 PREDICTED: uncharacterized protein LOC101235770 [Hydra vulgaris]	protein mono-ADP-ribosyltransferase PARP12-like [Hydractinia symbiolongicarpus]
668	LOC130631464	3.23309	6.01249e-09	1.91492e-07	5.81641	no informative hits: nan	uncharacterized protein LOC130631464 isoform X1 [Hydractinia symbiolongicarpus]
669	LOC130632084	3.3125	7.09312e-09	2.25582e-07	5.7887	XP_012558974.1 PREDICTED: uncharacterized protein LOC100203068 isoform X1 [Hydra vulgaris]	uncharacterized protein LOC130632084 [Hydractinia symbiolongicarpus]
670	LOC130641051	1.19899	7.32449e-09	2.32603e-07	5.78331	XP_028518728.1 ephrin type-B receptor 2 [Exaiptasia diaphana]	tyrosine kinase receptor Cad96Ca-like [Hydractinia symbiolongicarpus]
671	LOC130661384	0.452749	7.72893e-09	2.45092e-07	5.77427	not in Diamond	other RNA
672	LOC130628896	0.901351	7.87015e-09	2.4921e-07	5.77122	XP_012557567.1 PREDICTED: epidermal growth factor receptor kinase substrate 8-like isoform X1 [Hydra vulgaris]	epidermal growth factor receptor kinase substrate 8-like isoform X1 [Hydractinia symbiolongicarpus]
673	LOC130648902	1.03711	7.95973e-09	2.51683e-07	5.76931	XP_001623766.1 histone H3.3 [Nematostella vectensis]	histone H3.3 [Hydractinia symbiolongicarpus]
674	LOC130641143	0.499409	8.45196e-09	2.66863e-07	5.75919	XP_002164679.1 PREDICTED: 40S ribosomal protein S26-like [Hydra vulgaris]	40S ribosomal protein S26-like [Hydractinia symbiolongicarpus]
675	LOC130644554	3.04807	8.6259e-09	2.71964e-07	5.75575	no informative hits: nan	uncharacterized protein LOC130644554 [Hydractinia symbiolongicarpus]
676	LOC130641584	0.758245	8.80824e-09	2.77314e-07	5.75221	XP_012556413.1 PREDICTED: spectrin beta chain, non-erythrocytic 1-like [Hydra vulgaris]	spectrin beta chain, non-erythrocytic 1-like [Hydractinia symbiolongicarpus]
677	LOC130633510	1.40011	9.38824e-09	2.95151e-07	5.74143	XP_002164973.2 PREDICTED: LOW QUALITY PROTEIN: 26S protease regulatory subunit 6A-B-like [Hydra vulgaris]	26S proteasome regulatory subunit 6A-B [Hydractinia symbiolongicarpus]
678	LOC130630605	2.40744	9.68307e-09	3.03985e-07	5.73619	no informative hits: nan	uncharacterized protein LOC130630605 [Hydractinia symbiolongicarpus]
679	LOC130646080	3.0181	9.91971e-09	3.10969e-07	5.7321	ABY62784.1 fucosyltransferase 8-like protein [Hydractinia symbiolongicarpus]	uncharacterized protein LOC130646080 [Hydractinia symbiolongicarpus]
680	LOC130641354	1.13079	1.0801e-08	3.38112e-07	5.71765	XP_012556489.1 PREDICTED: transmembrane protein 87A-like [Hydra vulgaris]	transmembrane protein 87A-like [Hydractinia symbiolongicarpus]
681	LOC130644666	3.92293	1.13466e-08	3.54685e-07	5.70926	XP_004206245.1 PREDICTED: myosin light chain 6B-like [Hydra vulgaris]	myosin light chain 6B-like [Hydractinia symbiolongicarpus]
682	LOC130614126	0.713284	1.14295e-08	3.5677e-07	5.70802	XP_002153804.2 PREDICTED: RNA-binding protein 3-like [Hydra vulgaris]	uncharacterized protein LOC130614126 isoform X1 [Hydractinia symbiolongicarpus]
683	LOC130629912	1.7836	1.15996e-08	3.61565e-07	5.70551	XP_002739073.1 PREDICTED: TNF receptor-associated factor 4-like [Saccoglossus kowalevskii]	TNF receptor-associated factor 5-like isoform X1 [Hydractinia symbiolongicarpus]
684	LOC130625658	1.35141	1.27355e-08	3.96408e-07	5.68958	XP_002158119.1 PREDICTED: dual specificity protein phosphatase 6-like [Hydra vulgaris]	dual specificity protein phosphatase 7-like [Hydractinia symbiolongicarpus]
685	LOC130613855	1.07657	1.31175e-08	4.07721e-07	5.68453	XP_002166571.1 PREDICTED: furin-like protease kpc-1 [Hydra vulgaris]	neuroendocrine convertase 1-like [Hydractinia symbiolongicarpus]
686	LOC130622269	3.15534	1.32949e-08	4.1265e-07	5.68223	XP_039613563.1 homeobox protein Dlx1a isoform X2 [Polypterus senegalus]	homeobox protein DLX-6-like [Hydractinia symbiolongicarpus]
687	LOC130623574	2.24827	1.43415e-08	4.44505e-07	5.66926	XP_002169285.2 PREDICTED: sodium- and chloride-dependent transporter XTRP3-like [Hydra vulgaris]	sodium-dependent neutral amino acid transporter B(0)AT3-like isoform X1 [Hydractinia symbiolongicarpus]
688	LOC130621178	0.364478	1.48494e-08	4.58952e-07	5.66329	XP_004212337.1 PREDICTED: nascent polypeptide-associated complex subunit alpha-like [Hydra vulgaris]	nascent polypeptide-associated complex subunit alpha-like [Hydractinia symbiolongicarpus]
689	LOC130647160	1.32377	1.50293e-08	4.63857e-07	5.66123	no informative hits: XP_031555656.1 uncharacterized protein LOC116292471 [Actinia tenebrosa]	uncharacterized protein LOC130647160 isoform X1 [Hydractinia symbiolongicarpus]
690	LOC130629580	2.51121	1.65739e-08	5.10812e-07	5.64442	KXJ22756.1 Lysine-specific demethylase 8 [Exaiptasia diaphana]	uncharacterized protein LOC130629580 isoform X1 [Hydractinia symbiolongicarpus]
691	LOC130654827	0.490612	1.85302e-08	5.70305e-07	5.62519	XP_004208725.1 PREDICTED: pre-mRNA 3'-end-processing factor FIP1-like [Hydra vulgaris]	pre-mRNA 3'-end-processing factor FIP1-like isoform X1 [Hydractinia symbiolongicarpus]
692	LOC130654466	0.91302	2.15001e-08	6.6078e-07	5.59948	XP_002166707.3 PREDICTED: microtubule-associated tumor suppressor 1 homolog [Hydra vulgaris]	CAP-Gly domain-containing linker protein 1-like isoform X1 [Hydractinia symbiolongicarpus]
693	LOC130647032	1.35381	2.25818e-08	6.93057e-07	5.59096	XP_004211785.1 PREDICTED: signal transducing adapter molecule 1-like, partial [Hydra vulgaris]	signal transducing adapter molecule 1-like isoform X3 [Hydractinia symbiolongicarpus]
694	LOC130645242	0.910217	2.3134e-08	7.09011e-07	5.58676	XP_012555534.1 PREDICTED: T-complex protein 1 subunit theta-like [Hydra vulgaris]	T-complex protein 1 subunit theta-like [Hydractinia symbiolongicarpus]
695	LOC130623354	0.984878	2.32891e-08	7.12771e-07	5.5856	XP_012553712.1 PREDICTED: clathrin heavy chain 1-like [Hydra vulgaris]	clathrin heavy chain 1-like [Hydractinia symbiolongicarpus]
696	LOC130621940	1.01207	2.44529e-08	7.47347e-07	5.57712	XP_002154165.1 PREDICTED: myosin-2 essential light chain-like [Hydra vulgaris]	myosin-2 essential light chain-like isoform X1 [Hydractinia symbiolongicarpus]
697	LOC130641333	0.584066	2.46672e-08	7.52848e-07	5.5756	XP_012554323.1 PREDICTED: PERQ amino acid-rich with GYF domain-containing protein 2-like [Hydra vulgaris]	GRB10-interacting GYF protein 2-like isoform X1 [Hydractinia symbiolongicarpus]
698	LOC130655933	2.96702	2.58167e-08	7.86837e-07	5.56767	XP_034326980.1 fibropellin-1 isoform X13 [Crassostrea gigas]	uncharacterized protein LOC130655933 [Hydractinia symbiolongicarpus]
699	LOC130638005	2.1714	2.64837e-08	8.06045e-07	5.56322	no informative hits: XP_004991231.1 uncharacterized protein PTSG_08207 [Salpingoeca rosetta]	uncharacterized protein LOC130638005 [Hydractinia symbiolongicarpus]
700	LOC130655850	1.31371	2.70627e-08	8.22527e-07	5.55945	XP_012558268.1 PREDICTED: protocadherin Fat 1 [Hydra vulgaris]	protocadherin Fat 3-like [Hydractinia symbiolongicarpus]
701	LOC130644525	2.77875	2.82981e-08	8.58884e-07	5.55165	XP_002160112.1 PREDICTED: radixin-like [Hydra vulgaris]	moesin-like isoform X1 [Hydractinia symbiolongicarpus]
702	LOC130632809	1.55128	2.97459e-08	9.0158e-07	5.54293	XP_002155900.2 PREDICTED: peptidyl-prolyl cis-trans isomerase 5-like [Hydra vulgaris]	peptidyl-prolyl cis-trans isomerase B-like [Hydractinia symbiolongicarpus]
703	LOC130661627	0.23778	3.09712e-08	9.37423e-07	5.53586	not in Diamond	other RNA
704	LOC130655289	3.17567	3.29047e-08	9.94573e-07	5.52523	CAE1238181.1 SPDEF [Sepia pharaonis]	ETS translocation variant 2-like [Hydractinia symbiolongicarpus]
705	LOC130647023	1.10508	3.50746e-08	1.0587e-06	5.51401	XP_012554649.1 PREDICTED: T-complex protein 1 subunit alpha-like [Hydra vulgaris]	T-complex protein 1 subunit alpha-like [Hydractinia symbiolongicarpus]
706	LOC130626188	0.432033	3.68011e-08	1.10929e-06	5.50555	XP_004205942.1 PREDICTED: synaptoporin-like [Hydra vulgaris]	synaptophysin-like isoform X1 [Hydractinia symbiolongicarpus]
707	LOC130641624	0.33431	3.81452e-08	1.14823e-06	5.49923	XP_012554375.1 PREDICTED: la-related protein 7-like [Hydra vulgaris]	la-related protein 7-like [Hydractinia symbiolongicarpus]
708	LOC130636696	1.14633	3.88122e-08	1.16671e-06	5.49617	XP_012565148.1 PREDICTED: LOW QUALITY PROTEIN: transmembrane 9 superfamily member 2-like [Hydra vulgaris]	transmembrane 9 superfamily member 2-like [Hydractinia symbiolongicarpus]
709	LOC130623364	0.261716	4.04151e-08	1.21312e-06	5.48903	XP_012554980.1 PREDICTED: 60S acidic ribosomal protein P2-like [Hydra vulgaris]	60S acidic ribosomal protein P2-like [Hydractinia symbiolongicarpus]
710	LOC130655698	0.68733	4.04667e-08	1.21312e-06	5.4888	CBZ05914.1 CREB-binding protein, partial [Hydra vulgaris]	histone acetyltransferase p300-like [Hydractinia symbiolongicarpus]
711	LOC130622953	1.47129	4.0859e-08	1.22321e-06	5.4871	XP_002161517.1 PREDICTED: flotillin-2-like [Hydra vulgaris]	flotillin-2-like [Hydractinia symbiolongicarpus]
712	LOC130630453	3.02315	4.11056e-08	1.22891e-06	5.48603	XP_022804606.1 hemicentin-1-like [Stylophora pistillata]	carcinoembryonic antigen-related cell adhesion molecule 5-like isoform X1 [Hydractinia symbiolongicarpus]
713	LOC130621709	0.75938	4.2126e-08	1.25771e-06	5.4817	XP_012558698.1 PREDICTED: receptor-type tyrosine-protein phosphatase N2-like [Hydra vulgaris]	receptor-type tyrosine-protein phosphatase N2-like [Hydractinia symbiolongicarpus]
714	LOC130644414	0.345478	4.26482e-08	1.27157e-06	5.47952	ABC25033.1 ribosomal protein L35 [Hydra vulgaris]	60S ribosomal protein L24-like [Hydractinia symbiolongicarpus]
715	LOC130636189	0.863186	4.42155e-08	1.31651e-06	5.47313	XP_002163602.2 PREDICTED: coatomer subunit delta-like [Hydra vulgaris]	coatomer subunit delta-like [Hydractinia symbiolongicarpus]
716	LOC130649580	2.17564	4.51227e-08	1.33988e-06	5.46953	no informative hits: nan	uncharacterized protein LOC130649580 [Hydractinia symbiolongicarpus]
717	LOC130647139	2.00295	4.53468e-08	1.34472e-06	5.46865	XP_012554600.1 PREDICTED: myosin light chain kinase 3-like, partial [Hydra vulgaris]	myosin light chain kinase 3-like isoform X1 [Hydractinia symbiolongicarpus]
718	LOC130655522	0.620137	4.9466e-08	1.46489e-06	5.45322	XP_012554405.1 PREDICTED: F-BAR and double SH3 domains protein 2-like [Hydra vulgaris]	F-BAR and double SH3 domains protein 2-like isoform X1 [Hydractinia symbiolongicarpus]
719	LOC130647150	3.35026	5.08176e-08	1.50289e-06	5.44843	no informative hits: nan	uncharacterized protein LOC130647150 [Hydractinia symbiolongicarpus]
720	LOC130655403	0.277211	5.27645e-08	1.55836e-06	5.44173	XP_002167600.1 PREDICTED: trichohyalin-like [Hydra vulgaris]	trichohyalin-like isoform X1 [Hydractinia symbiolongicarpus]
721	LOC130625508	3.95012	5.29645e-08	1.56217e-06	5.44106	XP_002157192.2 PREDICTED: uncharacterized protein LOC100205717 [Hydra vulgaris]	uncharacterized protein LOC130625508 [Hydractinia symbiolongicarpus]
722	LOC130653987	1.17366	5.34022e-08	1.57085e-06	5.43959	XP_002165747.1 PREDICTED: V-type proton ATPase 16 kDa proteolipid subunit [Hydra vulgaris]	V-type proton ATPase 16 kDa proteolipid subunit c-like [Hydractinia symbiolongicarpus]
723	LOC130654732	2.737	5.74164e-08	1.68668e-06	5.42667	XP_012561513.1 PREDICTED: sodium-dependent neutral amino acid transporter B(0)AT3-like isoform X1 [Hydra vulgaris]	sodium-dependent neutral amino acid transporter B(0)AT3-like [Hydractinia symbiolongicarpus]
724	LOC130656482	0.813506	5.77038e-08	1.69285e-06	5.42577	XP_002167620.1 PREDICTED: calpain-9-like [Hydra vulgaris]	calpain-B-like [Hydractinia symbiolongicarpus]
725	LOC130648954	1.38013	6.09022e-08	1.7843e-06	5.41613	no informative hits: nan	uncharacterized protein LOC130648954 [Hydractinia symbiolongicarpus]
726	LOC130654135	1.16624	6.7729e-08	1.97902e-06	5.39709	XP_012557020.1 PREDICTED: plexin-A2-like, partial [Hydra vulgaris]	plexin-A4-like isoform X1 [Hydractinia symbiolongicarpus]
727	LOC130622474	1.45072	6.79863e-08	1.9839e-06	5.39641	XP_019922397.2 cubilin isoform X2 [Crassostrea gigas]	cubilin-like [Hydractinia symbiolongicarpus]
728	LOC130621702	1.18718	7.04833e-08	2.05403e-06	5.38993	XP_012556640.1 PREDICTED: sorcin-like [Hydra vulgaris]	sorcin-like isoform X1 [Hydractinia symbiolongicarpus]
729	LOC130636552	1.29361	7.67199e-08	2.23281e-06	5.37468	no informative hits: nan	uncharacterized protein LOC130636552 [Hydractinia symbiolongicarpus]
730	LOC130654762	3.61501	7.89463e-08	2.29153e-06	5.36952	no informative hits: XP_013402811.1 uncharacterized protein LOC106168331 [Lingula anatina]	uncharacterized protein LOC130654762 [Hydractinia symbiolongicarpus]
731	LOC130622674	1.3686	8.4415e-08	2.44703e-06	5.35743	XP_028405350.1 HIG1 domain family member 1A, mitochondrial-like [Dendronephthya gigantea]	HIG1 domain family member 1A, mitochondrial-like [Hydractinia symbiolongicarpus]
732	LOC130619716	0.283199	9.36116e-08	2.71004e-06	5.33871	not in Diamond	other RNA
733	LOC130629869	2.43646	9.38277e-08	2.71272e-06	5.33829	OWF38395.1 Protein mab-21-like 3 [Mizuhopecten yessoensis]	protein mab-21-like 3 isoform X1 [Hydractinia symbiolongicarpus]
734	LOC130649625	0.43643	9.55702e-08	2.75946e-06	5.33495	XP_002154762.1 PREDICTED: leukocyte receptor cluster member 8 homolog [Hydra vulgaris]	leukocyte receptor cluster member 8 homolog isoform X1 [Hydractinia symbiolongicarpus]
735	LOC130628919	1.56817	9.97506e-08	2.87638e-06	5.32718	AFK74889.1 transcription factor HoSoxJ2 [Hydra oligactis]	transcription factor sox-3-like [Hydractinia symbiolongicarpus]
736	LOC130645331	0.861684	1.00927e-07	2.9065e-06	5.32505	XP_002155383.1 PREDICTED: T-complex protein 1 subunit eta-like [Hydra vulgaris]	T-complex protein 1 subunit eta-like [Hydractinia symbiolongicarpus]
737	LOC130640944	1.01494	1.16982e-07	3.36002e-06	5.29815	XP_028409005.1 mitogen-activated protein kinase kinase kinase kinase 3-like [Dendronephthya gigantea]	mitogen-activated protein kinase kinase kinase kinase 3-like isoform X1 [Hydractinia symbiolongicarpus]
738	LOC130647649	1.44836	1.17453e-07	3.36914e-06	5.29742	XP_004209678.2 PREDICTED: NACHT, LRR and PYD domains-containing protein 3-like, partial [Hydra vulgaris]	uncharacterized protein LOC130647649 [Hydractinia symbiolongicarpus]
739	LOC130662323	2.76301	1.25393e-07	3.59221e-06	5.28545	XP_002161380.3 PREDICTED: protein ZINC INDUCED FACILITATOR-LIKE 1-like [Hydra vulgaris]	uncharacterized protein LOC130662323 isoform X1 [Hydractinia symbiolongicarpus]
740	LOC130649398	1.23561	1.26971e-07	3.63173e-06	5.28316	XP_012557393.1 PREDICTED: protein sidekick-1-like [Hydra vulgaris]	protein sidekick-2-like [Hydractinia symbiolongicarpus]
741	LOC130662604	2.2579	1.27104e-07	3.63173e-06	5.28297	XP_002164178.1 PREDICTED: tubulin delta chain-like [Hydra vulgaris]	tubulin delta chain-like [Hydractinia symbiolongicarpus]
742	LOC130641657	0.787774	1.28632e-07	3.6706e-06	5.28079	XP_001626474.2 OTU domain-containing protein 3 [Nematostella vectensis]	OTU domain-containing protein 3-like isoform X1 [Hydractinia symbiolongicarpus]
743	LOC130644704	1.08994	1.5345e-07	4.37007e-06	5.24837	XP_002158365.3 PREDICTED: WD repeat-containing protein 1-A-like isoform X1 [Hydra vulgaris]	WD repeat-containing protein 1-like [Hydractinia symbiolongicarpus]
744	LOC130645374	0.373562	1.53542e-07	4.37007e-06	5.24826	XP_012561833.1 PREDICTED: 60S ribosomal protein L26-like [Hydra vulgaris]	60S ribosomal protein L26-like [Hydractinia symbiolongicarpus]
745	LOC130654786	1.2947	1.55426e-07	4.41796e-06	5.24601	XP_002163714.1 PREDICTED: clathrin light chain B-like [Hydra vulgaris]	clathrin light chain A-like [Hydractinia symbiolongicarpus]
746	LOC130614700	0.615806	1.58841e-07	4.50919e-06	5.24201	XP_012565645.1 PREDICTED: ankyrin repeat domain-containing protein 12-like [Hydra vulgaris]	golgin subfamily A member 4-like [Hydractinia symbiolongicarpus]
747	LOC130630928	1.24959	1.6878e-07	4.78515e-06	5.2308	XP_012555246.1 PREDICTED: RNA-binding protein Musashi homolog 2-like isoform X1 [Hydra vulgaris]	heterogeneous nuclear ribonucleoprotein A/B-like [Hydractinia symbiolongicarpus]
748	LOC130649610	0.752929	1.71459e-07	4.85484e-06	5.22789	XP_012562948.1 PREDICTED: myosin heavy chain, skeletal muscle-like isoform X1 [Hydra vulgaris]	golgin subfamily A member 4-like isoform X1 [Hydractinia symbiolongicarpus]
749	LOC130622326	2.06465	1.73448e-07	4.90482e-06	5.22575	no informative hits: nan	uncharacterized protein LOC130622326 [Hydractinia symbiolongicarpus]
750	LOC130614207	2.40034	1.89598e-07	5.35461e-06	5.20926	XP_028417124.1 coadhesin-like [Dendronephthya gigantea]	uncharacterized protein LOC130614207 [Hydractinia symbiolongicarpus]
751	LOC130644531	0.661909	2.0108e-07	5.67159e-06	5.19834	XP_012555766.1 PREDICTED: intersectin-1-like [Hydra vulgaris]	intersectin-1-like [Hydractinia symbiolongicarpus]
752	LOC130654103	0.330686	2.06518e-07	5.81749e-06	5.19337	XP_004211786.1 PREDICTED: 40S ribosomal protein S3a-like [Hydra vulgaris]	40S ribosomal protein S3a-like [Hydractinia symbiolongicarpus]
753	LOC130655224	2.84657	2.07715e-07	5.84371e-06	5.1923	XP_012555926.1 PREDICTED: gamma-aminobutyric acid type B receptor subunit 2-like [Hydra vulgaris]	gamma-aminobutyric acid type B receptor subunit 2-like [Hydractinia symbiolongicarpus]
754	LOC130655591	0.994565	2.25488e-07	6.33559e-06	5.177	AAV97963.1 protein-tyrosine kinase, partial [Hydractinia echinata]	focal adhesion kinase 1-like isoform X1 [Hydractinia symbiolongicarpus]
755	LOC130628950	3.39752	2.31527e-07	6.49697e-06	5.17206	XP_002159278.1 PREDICTED: E3 ubiquitin-protein ligase TRIM71-like [Hydra vulgaris]	E3 ubiquitin-protein ligase TRIM71-like [Hydractinia symbiolongicarpus]
756	LOC130621622	2.26796	2.45383e-07	6.87699e-06	5.16119	XP_012559000.1 PREDICTED: uncharacterized protein LOC105845600 [Hydra vulgaris]	titin-like [Hydractinia symbiolongicarpus]
757	LOC130655141	1.48095	2.49226e-07	6.97578e-06	5.15828	XP_012558517.1 PREDICTED: receptor-type tyrosine-protein phosphatase alpha-like [Hydra vulgaris]	tyrosine-protein phosphatase Lar-like [Hydractinia symbiolongicarpus]
758	LOC130630627	1.69641	2.61769e-07	7.31753e-06	5.14908	XP_002154197.2 PREDICTED: uroporphyrinogen decarboxylase-like isoform X1 [Hydra vulgaris]	uroporphyrinogen decarboxylase-like [Hydractinia symbiolongicarpus]
759	LOC130647112	0.955123	2.69866e-07	7.53427e-06	5.14336	XP_002155260.2 PREDICTED: dolichyl-diphosphooligosaccharide--protein glycosyltransferase subunit STT3A-like [Hydra vulgaris]	dolichyl-diphosphooligosaccharide--protein glycosyltransferase subunit STT3A-like [Hydractinia symbiolongicarpus]
760	LOC130645701	0.921499	2.75867e-07	7.69204e-06	5.13923	XP_012553647.1 PREDICTED: receptor expression-enhancing protein 5-like [Hydra vulgaris]	receptor expression-enhancing protein 5-like [Hydractinia symbiolongicarpus]
761	LOC130623524	0.375573	2.87294e-07	8.0005e-06	5.1316	XP_002157530.2 PREDICTED: serine/arginine repetitive matrix protein 2-like [Hydra vulgaris]	trichohyalin-like [Hydractinia symbiolongicarpus]
762	LOC130641211	0.671192	2.90844e-07	8.08909e-06	5.12929	XP_012558338.1 PREDICTED: uncharacterized protein LOC100214881, partial [Hydra vulgaris]	uncharacterized protein LOC130641211 isoform X1 [Hydractinia symbiolongicarpus]
763	LOC130654427	1.83158	2.95965e-07	8.22109e-06	5.126	XP_002158848.1 PREDICTED: cysteine-rich and transmembrane domain-containing protein B-like [Hydra vulgaris]	uncharacterized protein LOC130654427 [Hydractinia symbiolongicarpus]
764	LOC130644533	0.742497	2.97364e-07	8.2495e-06	5.12511	no informative hits: nan	glutamic acid-rich protein-like [Hydractinia symbiolongicarpus]
765	LOC130614874	2.412	2.98274e-07	8.26429e-06	5.12453	XP_002165888.1 PREDICTED: protein APCDD1-like [Hydra vulgaris]	protein APCDD1-like [Hydractinia symbiolongicarpus]
766	LOC130612490	3.32249	3.02813e-07	8.37949e-06	5.12169	XP_032243323.1 hemicentin-1 isoform X11 [Nematostella vectensis]	inactive tyrosine-protein kinase 7-like isoform X2 [Hydractinia symbiolongicarpus]
767	LOC130657023	0.804785	3.14756e-07	8.69901e-06	5.11439	XP_004212710.2 PREDICTED: uncharacterized protein PFB0145c-like, partial [Hydra vulgaris]	putative leucine-rich repeat-containing protein DDB_G0290503 [Hydractinia symbiolongicarpus]
768	LOC130613935	0.82859	3.29068e-07	9.07168e-06	5.10599	XP_029204221.1 F-actin-uncapping protein LRRC16A-like [Acropora millepora]	F-actin-uncapping protein LRRC16A-like isoform X1 [Hydractinia symbiolongicarpus]
769	LOC130641771	1.81602	3.33645e-07	9.18634e-06	5.10338	XP_002157956.1 PREDICTED: IST1 homolog [Hydra vulgaris]	IST1 homolog [Hydractinia symbiolongicarpus]
770	LOC130644706	1.2494	3.39022e-07	9.32268e-06	5.10035	XP_012559772.1 PREDICTED: uncharacterized protein LOC100212139 [Hydra vulgaris]	pseudouridylate synthase 1 homolog [Hydractinia symbiolongicarpus]
771	LOC130622287	3.68146	3.53186e-07	9.70001e-06	5.0926	XP_002165641.3 PREDICTED: synaptotagmin-4-like [Hydra vulgaris]	synaptotagmin-4-like [Hydractinia symbiolongicarpus]
772	LOC130655918	0.348695	3.64219e-07	9.99054e-06	5.08677	XP_002166786.1 PREDICTED: 60S ribosomal protein L21-like [Hydra vulgaris]	60S ribosomal protein L21-like [Hydractinia symbiolongicarpus]
773	LOC130654382	0.31894	3.85422e-07	1.05507e-05	5.07602	XP_012560824.1 PREDICTED: uncharacterized protein KIAA1109-like [Hydra vulgaris]	bridge-like lipid transfer protein family member 1 isoform X1 [Hydractinia symbiolongicarpus]
774	LOC130657992	2.05009	3.86692e-07	1.05673e-05	5.0754	XP_024655285.1 plasminogen-like, partial [Maylandia zebra]	uncharacterized protein LOC130657992 isoform X1 [Hydractinia symbiolongicarpus]
775	LOC130623554	1.51761	3.88183e-07	1.05949e-05	5.07466	XP_001639528.1 calcium-transporting ATPase sarcoplasmic/endoplasmic reticulum type [Nematostella vectensis]	sarcoplasmic/endoplasmic reticulum calcium ATPase 1-like [Hydractinia symbiolongicarpus]
776	LOC130653583	0.623367	4.05936e-07	1.10657e-05	5.06615	XP_012554787.1 PREDICTED: uncharacterized protein LOC101237642 [Hydra vulgaris]	uncharacterized protein LOC130653583 isoform X1 [Hydractinia symbiolongicarpus]
777	LOC130622996	0.547045	4.08989e-07	1.1135e-05	5.06473	no informative hits: nan	uncharacterized protein LOC130622996 isoform X1 [Hydractinia symbiolongicarpus]
778	LOC130656402	1.24661	4.2337e-07	1.15123e-05	5.05814	XP_002163191.1 PREDICTED: alpha-latrocrustotoxin-Lt1a-like [Hydra vulgaris]	nuclear factor NF-kappa-B p100 subunit-like [Hydractinia symbiolongicarpus]
779	LOC130648756	3.00972	4.29163e-07	1.16554e-05	5.05555	XP_002166193.3 PREDICTED: Niemann-Pick C1 protein-like [Hydra vulgaris]	patched domain-containing protein 3-like [Hydractinia symbiolongicarpus]
780	LOC130655695	0.798352	4.34223e-07	1.17781e-05	5.05331	XP_012554164.1 PREDICTED: putative uncharacterized protein DDB_G0282133 [Hydra vulgaris]	uncharacterized protein LOC130655695 isoform X1 [Hydractinia symbiolongicarpus]
781	LOC130653996	1.0056	4.34755e-07	1.17781e-05	5.05307	XP_002166600.2 PREDICTED: uncharacterized protein LOC100212344 [Hydra vulgaris]	transmembrane protein 214-like [Hydractinia symbiolongicarpus]
782	LOC130648824	0.404416	4.46919e-07	1.20927e-05	5.0478	XP_002162037.1 PREDICTED: 60S ribosomal protein L13a-like [Hydra vulgaris]	60S ribosomal protein L13a-like [Hydractinia symbiolongicarpus]
783	LOC130625497	1.13333	4.54398e-07	1.22799e-05	5.04463	XP_002156849.1 PREDICTED: LIM and SH3 domain protein 1-like [Hydra vulgaris]	LIM and SH3 domain protein 1-like isoform X1 [Hydractinia symbiolongicarpus]
784	LOC130657456	2.76058	4.68835e-07	1.26545e-05	5.03865	XP_006825063.1 PREDICTED: secreted frizzled-related protein 3-like [Saccoglossus kowalevskii]	secreted frizzled-related protein 3-like [Hydractinia symbiolongicarpus]
785	LOC130648877	1.46069	4.85126e-07	1.30782e-05	5.0321	XP_012555076.1 PREDICTED: FAD-dependent oxidoreductase domain-containing protein 2-like [Hydra vulgaris]	FAD-dependent oxidoreductase domain-containing protein 2-like [Hydractinia symbiolongicarpus]
786	LOC130630286	1.84958	4.86314e-07	1.30941e-05	5.03164	XP_012556381.1 PREDICTED: receptor-type tyrosine-protein phosphatase delta-like isoform X1 [Hydra vulgaris]	receptor-type tyrosine-protein phosphatase S-like isoform X1 [Hydractinia symbiolongicarpus]
787	LOC130628584	1.39827	5.26738e-07	1.41651e-05	5.01631	XP_012560745.1 PREDICTED: uncharacterized protein LOC100214119 isoform X1 [Hydra vulgaris]	kinesin-related protein 4-like isoform X1 [Hydractinia symbiolongicarpus]
788	LOC130621433	1.17114	5.5212e-07	1.48295e-05	5.00725	XP_002164530.2 PREDICTED: 26S proteasome non-ATPase regulatory subunit 3-like [Hydra vulgaris]	26S proteasome non-ATPase regulatory subunit 3-like isoform X1 [Hydractinia symbiolongicarpus]
789	LOC130657927	0.42057	5.64025e-07	1.51308e-05	5.00314	XP_002157477.1 PREDICTED: RNA-binding protein 25-like isoform X1 [Hydra vulgaris]	RNA-binding protein 25-like [Hydractinia symbiolongicarpus]
790	LOC130657237	1.07218	5.7743e-07	1.54715e-05	4.99862	XP_012556422.1 PREDICTED: kinesin-like protein KIF16B [Hydra vulgaris]	kinesin-like protein KIF16B [Hydractinia symbiolongicarpus]
791	LOC130612709	0.35205	5.82552e-07	1.55897e-05	4.99691	XP_028410526.1 60S ribosomal protein L27a-like [Dendronephthya gigantea]	60S ribosomal protein L27a-like [Hydractinia symbiolongicarpus]
792	LOC130628948	1.24044	5.86915e-07	1.56682e-05	4.99547	no informative hits: nan	uncharacterized protein LOC130628948 [Hydractinia symbiolongicarpus]
793	LOC130647469	2.86186	6.24223e-07	1.66439e-05	4.98357	no informative hits: nan	uncharacterized protein LOC130647469 isoform X1 [Hydractinia symbiolongicarpus]
794	LOC130647696	0.924344	6.72834e-07	1.79183e-05	4.96905	AFV31434.1 pumilio [Hydractinia echinata]	pumilio homolog 2-like [Hydractinia symbiolongicarpus]
795	LOC130657625	0.515156	6.76291e-07	1.79885e-05	4.96805	NP_001296588.1 striatin-3-like [Hydra vulgaris]	striatin-3-like isoform X1 [Hydractinia symbiolongicarpus]
796	LOC130625401	1.55715	6.80621e-07	1.80818e-05	4.96681	XP_002168602.2 PREDICTED: UPF0577 protein KIAA1324-like homolog [Hydra vulgaris]	endosome/lysosome-associated apoptosis and autophagy regulator family member 2-like [Hydractinia symbiolongicarpus]
797	LOC130642030	1.89562	7.34073e-07	1.94547e-05	4.95213	XP_002165390.2 PREDICTED: uncharacterized protein LOC100202862 [Hydra vulgaris]	uncharacterized protein LOC130642030 [Hydractinia symbiolongicarpus]
798	LOC130614186	1.49299	8.35319e-07	2.21113e-05	4.92693	XP_002158860.1 PREDICTED: myophilin-like [Hydra vulgaris]	myophilin-like [Hydractinia symbiolongicarpus]
799	LOC130629830	2.46247	8.84273e-07	2.33789e-05	4.91579	PFX30141.1 Epidermal growth factor receptor substrate 15 [Stylophora pistillata]	uncharacterized protein LOC130629830 isoform X1 [Hydractinia symbiolongicarpus]
800	LOC130633333	0.844118	9.21003e-07	2.43207e-05	4.90781	XP_027044844.1 helicase-like transcription factor [Pocillopora damicornis]	helicase-like transcription factor [Hydractinia symbiolongicarpus]
801	LOC130644955	0.566103	9.35929e-07	2.46851e-05	4.90465	XP_012557725.1 PREDICTED: protein PFC0760c-like [Hydra vulgaris]	dentin sialophosphoprotein-like isoform X1 [Hydractinia symbiolongicarpus]
802	LOC130633467	0.851925	9.49105e-07	2.50026e-05	4.90191	XP_002164939.2 PREDICTED: threonine--tRNA ligase, cytoplasmic-like isoform X1 [Hydra vulgaris]	threonine--tRNA ligase 1, cytoplasmic-like isoform X1 [Hydractinia symbiolongicarpus]
803	LOC130614245	2.3958	9.69654e-07	2.55133e-05	4.8977	no informative hits: nan	uncharacterized protein LOC130614245 [Hydractinia symbiolongicarpus]
804	LOC130629467	0.290613	9.74382e-07	2.5607e-05	4.89674	no informative hits: nan	uncharacterized protein LOC130629467 isoform X1 [Hydractinia symbiolongicarpus]
805	LOC130640777	0.437624	1.02381e-06	2.68417e-05	4.88701	XP_002164679.1 PREDICTED: 40S ribosomal protein S26-like [Hydra vulgaris]	40S ribosomal protein S26-like [Hydractinia symbiolongicarpus]
806	LOC130661583	0.228012	1.03279e-06	2.70448e-05	4.88529	not in Diamond	other RNA
807	LOC130644273	2.65226	1.03816e-06	2.71531e-05	4.88426	no informative hits: nan	uncharacterized protein LOC130644273 [Hydractinia symbiolongicarpus]
808	LOC130628559	1.06762	1.09657e-06	2.86466e-05	4.87347	XP_020896575.1 E3 ubiquitin-protein ligase DZIP3-like [Exaiptasia diaphana]	uncharacterized protein LOC130628559 [Hydractinia symbiolongicarpus]
809	LOC130656423	3.04536	1.13034e-06	2.94937e-05	4.86747	no informative hits: OQS03267.1 hypothetical protein THRCLA_21198 [Thraustotheca clavata]	uncharacterized protein LOC130656423 [Hydractinia symbiolongicarpus]
810	LOC130654281	0.773451	1.14768e-06	2.99106e-05	4.86446	XP_022792168.1 phosphorylase b kinase regulatory subunit alpha, liver isoform-like isoform X6 [Stylophora pistillata]	phosphorylase b kinase regulatory subunit alpha, liver isoform-like isoform X1 [Hydractinia symbiolongicarpus]
811	LOC130647179	3.15781	1.18195e-06	3.07671e-05	4.85864	no informative hits: nan	uncharacterized protein LOC130647179 [Hydractinia symbiolongicarpus]
812	LOC130662190	0.538329	1.21568e-06	3.16077e-05	4.85306	not in Diamond	other RNA
813	LOC130625892	1.0099	1.24179e-06	3.22483e-05	4.84885	XP_002163249.2 PREDICTED: SRSF protein kinase 3-like [Hydra vulgaris]	SRSF protein kinase 3-like isoform X1 [Hydractinia symbiolongicarpus]
814	LOC130636611	1.30782	1.33705e-06	3.46811e-05	4.83417	XP_004212167.2 PREDICTED: BTG family protein-like [Hydra vulgaris]	BTG family protein-like [Hydractinia symbiolongicarpus]
815	LOC130635932	1.04312	1.37152e-06	3.55331e-05	4.8291	ADL39768.1 allorecognition 1 [Hydractinia symbiolongicarpus]	uncharacterized protein LOC130635932 isoform X1 [Hydractinia symbiolongicarpus]
816	LOC130647578	3.59538	1.43417e-06	3.71125e-05	4.8202	AAX84775.1 tachylectin-like protein [Hydractinia echinata]	tectonin-1-like [Hydractinia symbiolongicarpus]
817	LOC130614537	0.850743	1.44262e-06	3.72434e-05	4.81902	XP_002156112.2 PREDICTED: eukaryotic translation initiation factor 2 subunit 2-like [Hydra vulgaris]	eukaryotic translation initiation factor 2 subunit 2-like [Hydractinia symbiolongicarpus]
818	LOC130623482	0.325358	1.52357e-06	3.92601e-05	4.80812	XP_002164071.1 PREDICTED: 60S ribosomal protein L6-like [Hydra vulgaris]	60S ribosomal protein L6-like [Hydractinia symbiolongicarpus]
819	LOC130647672	1.86828	1.52432e-06	3.92601e-05	4.80802	XP_012554495.1 PREDICTED: NACHT, LRR and PYD domains-containing protein 3-like isoform X1 [Hydra vulgaris]	NACHT, LRR and PYD domains-containing protein 5-like [Hydractinia symbiolongicarpus]
820	LOC130625031	0.829892	1.60626e-06	4.13221e-05	4.79754	XP_002162929.3 PREDICTED: protein lifeguard 4-like [Hydra vulgaris]	protein lifeguard 4-like isoform X1 [Hydractinia symbiolongicarpus]
821	LOC130642118	2.63349	1.63481e-06	4.20073e-05	4.79401	XP_002163014.1 PREDICTED: extracellular calcium-sensing receptor-like [Hydra vulgaris]	extracellular calcium-sensing receptor-like [Hydractinia symbiolongicarpus]
822	LOC130654417	1.02793	1.69146e-06	4.33615e-05	4.78717	XP_012553535.1 PREDICTED: LON peptidase N-terminal domain and RING finger protein 3-like [Hydra vulgaris]	LON peptidase N-terminal domain and RING finger protein 3-like isoform X1 [Hydractinia symbiolongicarpus]
823	LOC130625434	1.21466	1.8268e-06	4.67764e-05	4.7717	no informative hits: nan	uncharacterized protein LOC130625434 [Hydractinia symbiolongicarpus]
824	LOC130625717	2.89633	2.01287e-06	5.14807e-05	4.75213	XP_012559609.1 PREDICTED: uncharacterized protein MAL13P1.304-like [Hydra vulgaris]	uncharacterized protein LOC130625717 isoform X1 [Hydractinia symbiolongicarpus]
825	LOC130630378	0.921595	2.02291e-06	5.16772e-05	4.75112	NP_001267768.1 jun protein [Hydra vulgaris]	transcription factor JunD-like [Hydractinia symbiolongicarpus]
826	LOC130621397	2.16055	2.03079e-06	5.18183e-05	4.75034	XP_022800167.1 lactosylceramide 1,3-N-acetyl-beta-D-glucosaminyltransferase-like [Stylophora pistillata]	uncharacterized protein LOC130621397 [Hydractinia symbiolongicarpus]
827	LOC130654615	0.316009	2.27511e-06	5.79177e-05	4.72731	XP_002165854.1 PREDICTED: 60S ribosomal protein L10a-like [Hydra vulgaris]	60S ribosomal protein L10a-like [Hydractinia symbiolongicarpus]
828	LOC130629105	1.00362	2.32222e-06	5.89958e-05	4.72315	XP_002155532.2 PREDICTED: rab GDP dissociation inhibitor alpha-like [Hydra vulgaris]	rab GDP dissociation inhibitor beta-like [Hydractinia symbiolongicarpus]
829	LOC130644311	1.07897	2.32284e-06	5.89958e-05	4.72309	XP_012555829.1 PREDICTED: spectrin beta chain, non-erythrocytic 2-like, partial [Hydra vulgaris]	dystrophin-like [Hydractinia symbiolongicarpus]
830	LOC130653574	1.14475	2.35098e-06	5.96415e-05	4.72064	XP_012556904.1 PREDICTED: optineurin-like [Hydra vulgaris]	optineurin-like [Hydractinia symbiolongicarpus]
831	LOC130629333	0.460891	2.39328e-06	6.06445e-05	4.71702	not in Diamond	other RNA
832	LOC130654907	2.7716	2.4006e-06	6.07599e-05	4.71639	no informative hits: nan	uncharacterized protein LOC130654907 [Hydractinia symbiolongicarpus]
833	LOC130622216	1.71325	2.42609e-06	6.13342e-05	4.71424	XP_012554909.1 PREDICTED: integrin alpha-7-like [Hydra vulgaris]	integrin alpha-7-like [Hydractinia symbiolongicarpus]
834	LOC130621577	1.36128	2.43379e-06	6.1458e-05	4.7136	XP_012560334.1 PREDICTED: DAZ-associated protein 2-like [Hydra vulgaris]	annexin A7-like isoform X1 [Hydractinia symbiolongicarpus]
835	LOC130657306	0.73569	2.47289e-06	6.23738e-05	4.71035	XP_002161787.3 PREDICTED: protein phosphatase 1A-like [Hydra vulgaris]	protein phosphatase 1A-like [Hydractinia symbiolongicarpus]
836	LOC130614180	1.2617	2.4855e-06	6.26199e-05	4.70932	XP_002155452.1 PREDICTED: ras-related protein Rab-2 [Hydra vulgaris]	ras-related protein Rab-2 [Hydractinia symbiolongicarpus]
837	LOC130648315	1.09097	2.55541e-06	6.43072e-05	4.70366	XP_012558663.1 PREDICTED: hydroxymethylglutaryl-CoA lyase, mitochondrial-like [Hydra vulgaris]	hydroxymethylglutaryl-CoA lyase, mitochondrial-like [Hydractinia symbiolongicarpus]
838	LOC130657704	1.16875	2.58983e-06	6.50989e-05	4.70093	XP_012559878.1 PREDICTED: tyrosine-protein kinase SRK3 [Hydra vulgaris]	tyrosine-protein kinase Fer-like [Hydractinia symbiolongicarpus]
839	LOC130622887	3.26557	2.629e-06	6.60077e-05	4.69786	XP_002162838.3 PREDICTED: uncharacterized protein LOC100203540 [Hydra vulgaris]	uncharacterized protein LOC130622887 [Hydractinia symbiolongicarpus]
840	LOC130647113	1.05641	2.72876e-06	6.84341e-05	4.69025	XP_012555618.1 PREDICTED: syndecan-2-B-like [Hydra vulgaris]	syndecan-2-like [Hydractinia symbiolongicarpus]
841	LOC130628942	1.04817	2.75224e-06	6.89443e-05	4.68849	XP_002163795.2 PREDICTED: cell cycle control protein 50A-like [Hydra vulgaris]	cell cycle control protein 50A-like [Hydractinia symbiolongicarpus]
842	LOC130613837	2.76296	2.76993e-06	6.92292e-05	4.68718	XP_012558310.1 PREDICTED: leucyl-cystinyl aminopeptidase-like [Hydra vulgaris]	endoplasmic reticulum aminopeptidase 1-like [Hydractinia symbiolongicarpus]
843	LOC130657328	1.76921	2.8667e-06	7.14851e-05	4.68015	XP_002162593.1 PREDICTED: thiosulfate sulfurtransferase-like [Hydra vulgaris]	uncharacterized protein LOC130657328 [Hydractinia symbiolongicarpus]
844	LOC130625973	0.911113	2.89082e-06	7.20047e-05	4.67843	XP_002169341.2 PREDICTED: NACHT, LRR and PYD domains-containing protein 12-like [Hydra vulgaris]	NACHT, LRR and PYD domains-containing protein 3-like [Hydractinia symbiolongicarpus]
845	LOC130621970	1.12316	2.95915e-06	7.3623e-05	4.67364	XP_012557981.1 PREDICTED: rho-related GTP-binding protein RhoE-like isoform X1 [Hydra vulgaris]	uncharacterized protein LOC130621970 [Hydractinia symbiolongicarpus]
846	LOC130648845	1.88455	2.97203e-06	7.38599e-05	4.67274	XP_002158329.3 PREDICTED: uncharacterized protein LOC100202905 [Hydra vulgaris]	coiled-coil domain-containing protein 39-like [Hydractinia symbiolongicarpus]
847	LOC130614793	1.58145	2.98632e-06	7.4131e-05	4.67176	XP_028392443.1 circumsporozoite protein-like [Dendronephthya gigantea]	uncharacterized protein LOC130614793 [Hydractinia symbiolongicarpus]
848	LOC130655988	1.54171	3.18029e-06	7.88569e-05	4.65882	XP_002164217.2 PREDICTED: dystroglycan-like [Hydra vulgaris]	dystroglycan 1-like [Hydractinia symbiolongicarpus]
849	LOC130613049	0.788454	3.20836e-06	7.9463e-05	4.65701	XP_004207525.2 PREDICTED: uncharacterized protein LOC100212386 [Hydra vulgaris]	uncharacterized protein LOC130613049 [Hydractinia symbiolongicarpus]
850	LOC130641785	1.51641	3.47855e-06	8.60578e-05	4.64033	XP_002165939.3 PREDICTED: uncharacterized protein LOC100203191 [Hydra vulgaris]	uncharacterized protein LOC130641785 [Hydractinia symbiolongicarpus]
851	LOC130647130	1.16072	3.65402e-06	9.02972e-05	4.63015	XP_002167358.2 PREDICTED: translocating chain-associated membrane protein 1-like 1 [Hydra vulgaris]	translocating chain-associated membrane protein 1-like [Hydractinia symbiolongicarpus]
852	LOC130641573	0.225471	3.68463e-06	9.09511e-05	4.62842	XP_002153877.3 PREDICTED: triple functional domain protein-like [Hydra vulgaris]	triple functional domain protein-like isoform X1 [Hydractinia symbiolongicarpus]
853	LOC130636146	0.40366	3.74903e-06	9.24367e-05	4.62483	XP_002163195.1 PREDICTED: putative deoxyribonuclease TATDN1 [Hydra vulgaris]	3'-5' ssDNA/RNA exonuclease TatD-like isoform X1 [Hydractinia symbiolongicarpus]
854	LOC130644747	1.15091	3.77457e-06	9.29619e-05	4.62342	XP_002164330.3 PREDICTED: charged multivesicular body protein 1b-1-like [Hydra vulgaris]	charged multivesicular body protein 1b-like [Hydractinia symbiolongicarpus]
855	LOC130644598	1.42358	3.80615e-06	9.36347e-05	4.6217	XP_020903745.1 eukaryotic translation initiation factor 2-alpha kinase 3 [Exaiptasia diaphana]	eukaryotic translation initiation factor 2-alpha kinase 3-like [Hydractinia symbiolongicarpus]
856	LOC130629681	3.95086	3.82935e-06	9.41e-05	4.62044	no informative hits: nan	uncharacterized protein LOC130629681 [Hydractinia symbiolongicarpus]
857	LOC130622952	2.37373	3.96942e-06	9.74328e-05	4.61298	XP_002159365.3 PREDICTED: TNF receptor-associated factor 5-like [Hydra vulgaris]	TNF receptor-associated factor 3-like isoform X1 [Hydractinia symbiolongicarpus]
858	LOC130662430	2.88612	4.13899e-06	0.000101482	4.60428	NXT28151.1 CD63 protein [Syrrhaptes paradoxus]	CD151 antigen-like [Hydractinia symbiolongicarpus]
859	LOC130613340	1.143	4.14829e-06	0.000101596	4.60381	XP_012567052.1 PREDICTED: protein crumbs homolog 1-like [Hydra vulgaris]	protein crumbs-like [Hydractinia symbiolongicarpus]
860	LOC130645231	1.31994	4.16175e-06	0.000101812	4.60314	no informative hits: XP_031553766.1 uncharacterized protein LOC116290797 isoform X4 [Actinia tenebrosa]	uncharacterized protein LOC130645231 [Hydractinia symbiolongicarpus]
861	LOC130613902	0.612078	4.17978e-06	0.000102139	4.60224	XP_012555426.1 PREDICTED: glyceraldehyde-3-phosphate dehydrogenase [Hydra vulgaris]	glyceraldehyde-3-phosphate dehydrogenase-like [Hydractinia symbiolongicarpus]
862	LOC130644420	0.640091	4.4824e-06	0.000109412	4.58766	XP_012557117.1 PREDICTED: uncharacterized protein LOC100208668 isoform X1 [Hydra vulgaris]	uncharacterized protein LOC130644420 isoform X1 [Hydractinia symbiolongicarpus]
863	LOC130629149	0.396542	4.57964e-06	0.000111603	4.58318	no informative hits: nan	uncharacterized protein LOC130629149 [Hydractinia symbiolongicarpus]
864	LOC130628856	1.1666	4.6416e-06	0.000112922	4.58037	XP_012565292.1 PREDICTED: sphingosine-1-phosphate lyase 1-like [Hydra vulgaris]	sphingosine-1-phosphate lyase 1-like [Hydractinia symbiolongicarpus]
865	LOC130647670	1.4708	4.99846e-06	0.000121469	4.56485	no informative hits: nan	uncharacterized protein LOC130647670 [Hydractinia symbiolongicarpus]
866	LOC130649359	0.27942	5.01441e-06	0.000121721	4.56418	XP_012556447.1 PREDICTED: uncharacterized protein PFB0765w-like [Hydra vulgaris]	E3 ubiquitin-protein ligase RBBP6-like isoform X1 [Hydractinia symbiolongicarpus]
867	LOC130614034	1.32303	5.0446e-06	0.000122319	4.56292	KAG1697692.1 DNA topoisomerase 2-alpha [Nymphon striatum]	uncharacterized protein LOC130614034 [Hydractinia symbiolongicarpus]
868	LOC130647116	0.644651	5.10554e-06	0.00012366	4.5604	XP_004209241.2 PREDICTED: protein scribble homolog isoform X1 [Hydra vulgaris]	protein scribble homolog isoform X1 [Hydractinia symbiolongicarpus]
869	LOC130617768	0.621575	5.20032e-06	0.000125817	4.55654	not in Diamond	other RNA
870	LOC130613150	2.18401	5.24833e-06	0.000126839	4.55461	XP_020624532.1 bifunctional arginine demethylase and lysyl-hydroxylase JMJD6-A-like [Orbicella faveolata]	uncharacterized protein LOC130613150 [Hydractinia symbiolongicarpus]
871	LOC130645602	0.622638	5.27106e-06	0.000127248	4.5537	XP_012554696.1 PREDICTED: sacsin-like [Hydra vulgaris]	sacsin-like [Hydractinia symbiolongicarpus]
872	LOC130635889	1.50913	5.27874e-06	0.000127293	4.55339	XP_033608240.1 electroneutral sodium bicarbonate exchanger 1 isoform X8 [Cryptotermes secundus]	sodium bicarbonate cotransporter 3-like [Hydractinia symbiolongicarpus]
873	LOC130628706	1.51294	5.43623e-06	0.000130803	4.54721	XP_004205839.2 PREDICTED: dynamin-binding protein-like, partial [Hydra vulgaris]	dynamin-binding protein-like [Hydractinia symbiolongicarpus]
874	LOC130656819	1.19176	5.59983e-06	0.000134445	4.54096	XP_002165829.1 PREDICTED: 26S protease regulatory subunit 4 [Hydra vulgaris]	26S proteasome regulatory subunit 4 [Hydractinia symbiolongicarpus]
875	LOC130644619	1.93602	5.61041e-06	0.000134552	4.54056	XP_002160089.3 PREDICTED: uncharacterized protein LOC100207979 [Hydra vulgaris]	jmjC domain-containing protein E-like [Hydractinia symbiolongicarpus]
876	LOC130654316	1.7759	5.65693e-06	0.000135519	4.53882	XP_002160515.1 PREDICTED: uncharacterized protein LOC100215474 [Hydra vulgaris]	uncharacterized protein LOC130654316 [Hydractinia symbiolongicarpus]
877	LOC130654700	1.37357	5.79213e-06	0.000138607	4.53384	XP_004206355.2 PREDICTED: src substrate cortactin-like [Hydra vulgaris]	src substrate cortactin-like isoform X1 [Hydractinia symbiolongicarpus]
878	LOC130654444	0.868213	5.97391e-06	0.000142801	4.52731	XP_002163890.1 PREDICTED: staphylococcal nuclease domain-containing protein 1-like [Hydra vulgaris]	staphylococcal nuclease domain-containing protein 1-like [Hydractinia symbiolongicarpus]
879	LOC130645140	0.981629	6.03756e-06	0.000144166	4.52507	XP_012559920.1 PREDICTED: translocon-associated protein subunit beta-like [Hydra vulgaris]	translocon-associated protein subunit beta-like [Hydractinia symbiolongicarpus]
880	LOC130633526	1.77789	6.21496e-06	0.000148079	4.51894	XP_035668201.1 bifunctional peptidase and arginyl-hydroxylase JMJD5-like isoform X1 [Branchiostoma floridae]	bifunctional peptidase and arginyl-hydroxylase JMJD5-like [Hydractinia symbiolongicarpus]
881	LOC130657352	1.22394	6.33421e-06	0.000150757	4.51491	XP_012566915.1 PREDICTED: tectonin beta-propeller repeat-containing protein 2-like [Hydra vulgaris]	tectonin beta-propeller repeat-containing protein 2-like [Hydractinia symbiolongicarpus]
882	LOC130640915	1.37318	6.43909e-06	0.000153087	4.51143	ASV50715.1 cation depenedent mannose 6-phosphate receptor [Hydra vulgaris]	cation-dependent mannose-6-phosphate receptor-like [Hydractinia symbiolongicarpus]
883	LOC130662058	0.398922	6.72082e-06	0.000159612	4.50234	not in Diamond	other RNA
884	LOC130612068	0.270279	6.74825e-06	0.00016009	4.50148	not in Diamond	other RNA
885	LOC130628529	0.855039	6.79255e-06	0.000160967	4.50009	XP_002162619.1 PREDICTED: LIM domain-binding protein 3-like isoform X4 [Hydra vulgaris]	PDZ and LIM domain protein 3-like isoform X5 [Hydractinia symbiolongicarpus]
886	LOC130622453	0.771569	7.07042e-06	0.000167371	4.49156	XP_002155362.2 PREDICTED: peptidyl-prolyl cis-trans isomerase G-like [Hydra vulgaris]	peptidyl-prolyl cis-trans isomerase G-like isoform X1 [Hydractinia symbiolongicarpus]
887	LOC130662732	0.605137	7.27619e-06	0.000172057	4.48545	XP_012558098.1 PREDICTED: RAD50-interacting protein 1-like isoform X1 [Hydra vulgaris]	RAD50-interacting protein 1-like [Hydractinia symbiolongicarpus]
888	LOC130654951	2.39362	7.48046e-06	0.000176697	4.47954	XP_002168775.3 PREDICTED: carbonic anhydrase-like [Hydra vulgaris]	carbonic anhydrase 2-like [Hydractinia symbiolongicarpus]
889	LOC130640891	1.63203	8.02432e-06	0.000189136	4.46453	XP_002158359.1 PREDICTED: lipopolysaccharide-induced tumor necrosis factor-alpha factor homolog [Hydra vulgaris]	cell death-inducing p53-target protein 1 homolog [Hydractinia symbiolongicarpus]
890	LOC130647315	1.80943	8.47298e-06	0.000199283	4.45287	CRX73271.1 Innexin 3 [Hydra vulgaris]	innexin inx3-like [Hydractinia symbiolongicarpus]
891	LOC130648785	0.799783	8.58743e-06	0.000201759	4.44999	XP_012557748.1 PREDICTED: hepatocyte growth factor-regulated tyrosine kinase substrate-like isoform X1 [Hydra vulgaris]	hepatocyte growth factor-regulated tyrosine kinase substrate-like [Hydractinia symbiolongicarpus]
892	LOC130629606	0.628963	8.60582e-06	0.000201975	4.44953	XP_022787424.1 TNF receptor-associated factor 5-like isoform X2 [Stylophora pistillata]	TNF receptor-associated factor 3-like isoform X1 [Hydractinia symbiolongicarpus]
893	LOC130641437	1.57957	8.685e-06	0.000203615	4.44756	NP_001306642.1 claudin-18-like [Hydra vulgaris]	uncharacterized protein LOC130641437 [Hydractinia symbiolongicarpus]
894	LOC130654254	0.445867	8.88063e-06	0.000207979	4.44277	XP_012560955.1 PREDICTED: nucleolar GTP-binding protein 2-like [Hydra vulgaris]	uncharacterized protein LOC130654254 isoform X1 [Hydractinia symbiolongicarpus]
895	LOC130654831	0.284799	9.33333e-06	0.000218348	4.43207	XP_002168114.2 PREDICTED: 40S ribosomal protein S21-like isoform X1 [Hydra vulgaris]	40S ribosomal protein S21-like [Hydractinia symbiolongicarpus]
896	LOC130657254	3.29979	9.55359e-06	0.000223263	4.42704	no informative hits: nan	uncharacterized protein LOC130657254 [Hydractinia symbiolongicarpus]
897	LOC130636433	1.2181	9.88553e-06	0.000230752	4.41966	XP_028516604.1 cyclic GMP-AMP synthase, partial [Exaiptasia diaphana]	cyclic GMP-AMP synthase-like [Hydractinia symbiolongicarpus]
898	LOC130649366	2.66434	9.89508e-06	0.000230752	4.41945	XP_020616960.1 ubiquitin carboxyl-terminal hydrolase 31-like [Orbicella faveolata]	ubiquitin carboxyl-terminal hydrolase 15-like [Hydractinia symbiolongicarpus]
899	LOC130623866	2.65426	9.95968e-06	0.000232012	4.41805	XP_002167262.3 PREDICTED: G-protein coupled receptor 64-like, partial [Hydra vulgaris]	uncharacterized protein LOC130623866 [Hydractinia symbiolongicarpus]
900	LOC130654960	0.9293	1.01185e-05	0.00023511	4.41462	XP_012557177.1 PREDICTED: hsp90 co-chaperone Cdc37-like [Hydra vulgaris]	hsp90 co-chaperone Cdc37-like [Hydractinia symbiolongicarpus]
901	LOC130626076	1.09974	1.01248e-05	0.00023511	4.41449	CRX73254.1 Contactin 4, partial [Hydra vulgaris]	fibronectin type III domain-containing protein-like [Hydractinia symbiolongicarpus]
902	LOC130612656	1.4383	1.01365e-05	0.000235132	4.41424	no informative hits: nan	hybrid signal transduction histidine kinase A-like [Hydractinia symbiolongicarpus]
903	LOC130630442	1.33832	1.03484e-05	0.000239794	4.40976	XP_002157161.1 PREDICTED: sorting nexin-7-like [Hydra vulgaris]	sorting nexin-7-like [Hydractinia symbiolongicarpus]
904	LOC130656346	0.579184	1.04141e-05	0.000240959	4.40839	XP_002159721.2 PREDICTED: zinc finger protein 36, C3H1 type-like 2-B [Hydra vulgaris]	mRNA decay activator protein ZFP36L2-A-like isoform X1 [Hydractinia symbiolongicarpus]
905	LOC130644715	0.237422	1.04206e-05	0.000240959	4.40826	XP_002154886.1 PREDICTED: 40S ribosomal protein S4-like [Hydra vulgaris]	40S ribosomal protein S4-like [Hydractinia symbiolongicarpus]
906	LOC130625552	0.521739	1.10205e-05	0.000254294	4.39612	XP_002157139.1 PREDICTED: protein FAM50A-like [Hydra vulgaris]	protein FAM50A-like [Hydractinia symbiolongicarpus]
907	LOC130654301	0.316483	1.12621e-05	0.000259596	4.3914	XP_004206070.1 PREDICTED: 60S ribosomal protein L31-like [Hydra vulgaris]	60S ribosomal protein L31-like [Hydractinia symbiolongicarpus]
908	LOC130645436	0.758194	1.1341e-05	0.000261141	4.38989	XP_012555230.1 PREDICTED: regulator of G-protein signaling 12-like [Hydra vulgaris]	regulator of G-protein signaling 12-like isoform X1 [Hydractinia symbiolongicarpus]
909	LOC130653949	0.82898	1.1765e-05	0.000270619	4.3819	XP_012557198.1 PREDICTED: serine/threonine-protein kinase DCLK1-like isoform X1 [Hydra vulgaris]	serine/threonine-protein kinase DCLK1-like isoform X2 [Hydractinia symbiolongicarpus]
910	LOC130654609	1.09626	1.18288e-05	0.000271673	4.38072	XP_012554919.1 PREDICTED: prickle-like protein 3 [Hydra vulgaris]	prickle planar cell polarity protein 3-A-like isoform X1 [Hydractinia symbiolongicarpus]
911	LOC130657952	0.482022	1.18355e-05	0.000271673	4.3806	XP_012565169.1 PREDICTED: WD repeat-containing protein 25-like [Hydra vulgaris]	WD repeat-containing protein 25-like [Hydractinia symbiolongicarpus]
912	LOC130641368	1.46149	1.19382e-05	0.000273743	4.37871	XP_002154328.1 PREDICTED: dnaJ homolog subfamily B member 11-like isoform X1 [Hydra vulgaris]	dnaJ homolog subfamily B member 11-like isoform X1 [Hydractinia symbiolongicarpus]
913	LOC130649095	1.69266	1.20157e-05	0.000274944	4.3773	XP_002161265.2 PREDICTED: neuropeptide F receptor-like [Hydra vulgaris]	galanin receptor type 1-like [Hydractinia symbiolongicarpus]
914	LOC130654723	2.21677	1.21386e-05	0.000277467	4.37508	XP_004206163.1 PREDICTED: uncharacterized protein LOC100206428 isoform X2 [Hydra vulgaris]	uncharacterized protein LOC130654723 [Hydractinia symbiolongicarpus]
915	LOC130657053	1.83313	1.22607e-05	0.000279968	4.3729	XP_012554799.1 PREDICTED: protein FAM98A-like [Hydra vulgaris]	protein FAM98B-like [Hydractinia symbiolongicarpus]
916	LOC130640779	0.823801	1.23673e-05	0.000282108	4.37101	ACN93679.1 thypedin, partial [Carukia barnesi]	cytospin-A-like isoform X1 [Hydractinia symbiolongicarpus]
917	LOC130654023	1.23725	1.23976e-05	0.000282506	4.37048	XP_002167262.3 PREDICTED: G-protein coupled receptor 64-like, partial [Hydra vulgaris]	uncharacterized protein LOC130654023 isoform X1 [Hydractinia symbiolongicarpus]
918	LOC130645284	1.94223	1.24352e-05	0.000283069	4.36981	XP_002161630.1 PREDICTED: cleft lip and palate transmembrane protein 1 homolog [Hydra vulgaris]	putative lipid scramblase CLPTM1 [Hydractinia symbiolongicarpus]
919	LOC130630311	2.79147	1.31659e-05	0.00029908	4.35733	XP_020900741.1 membrane-spanning 4-domains subfamily A member 8 [Exaiptasia diaphana]	membrane-spanning 4-domains subfamily A member 8-like [Hydractinia symbiolongicarpus]
920	LOC130636041	1.13377	1.32566e-05	0.000300831	4.35583	XP_002154971.2 PREDICTED: serine/threonine-protein kinase SIK2-like isoform X1 [Hydra vulgaris]	serine/threonine-protein kinase SIK1-like isoform X1 [Hydractinia symbiolongicarpus]
921	LOC130629892	3.37727	1.35701e-05	0.000307625	4.35071	XP_037550639.1 interferon-inducible GTPase 5-like [Nematolebias whitei]	interferon-inducible GTPase 5-like [Hydractinia symbiolongicarpus]
922	LOC130630681	0.379806	1.37013e-05	0.000310232	4.34859	XP_004206873.1 PREDICTED: 60S ribosomal protein L37-A-like [Hydra vulgaris]	probable 60S ribosomal protein L37-A [Hydractinia symbiolongicarpus]
923	LOC130640989	2.33967	1.37133e-05	0.000310232	4.3484	XP_020389527.1 E3 ubiquitin-protein ligase DZIP3 isoform X2 [Rhincodon typus]	E3 ubiquitin-protein ligase DZIP3-like [Hydractinia symbiolongicarpus]
924	LOC130647629	1.30427	1.3729e-05	0.000310267	4.34815	XP_002164997.2 PREDICTED: uncharacterized protein LOC100198390 [Hydra vulgaris]	uncharacterized protein LOC130647629 [Hydractinia symbiolongicarpus]
925	LOC130642100	0.833426	1.38739e-05	0.000313219	4.34585	XP_002164225.1 PREDICTED: F-actin-capping protein subunit beta-like [Hydra vulgaris]	F-actin-capping protein subunit beta-like [Hydractinia symbiolongicarpus]
926	LOC130625582	2.06639	1.41768e-05	0.000319729	4.3411	no informative hits: nan	uncharacterized protein LOC130625582 [Hydractinia symbiolongicarpus]
927	LOC130636300	0.344236	1.4628e-05	0.000329227	4.33422	ABC25037.1 ribosomal protein S19, partial [Hydra vulgaris]	uncharacterized protein LOC130636300 [Hydractinia symbiolongicarpus]
928	LOC130630374	2.85646	1.53005e-05	0.00034401	4.32432	XP_002167946.3 PREDICTED: ammonium transporter Rh type A-like [Hydra vulgaris]	ammonium transporter Rh type C-like [Hydractinia symbiolongicarpus]
929	LOC130655306	0.972972	1.54231e-05	0.000346411	4.32256	XP_002163645.2 PREDICTED: plasma membrane calcium-transporting ATPase 3 [Hydra vulgaris]	plasma membrane calcium-transporting ATPase 1-like [Hydractinia symbiolongicarpus]
930	LOC130644649	2.18591	1.56871e-05	0.000351673	4.31881	XP_002155076.1 PREDICTED: heat shock 70 kDa protein 12A-like [Hydra vulgaris]	heat shock 70 kDa protein 12A-like [Hydractinia symbiolongicarpus]
931	LOC130654657	2.06432	1.56907e-05	0.000351673	4.31876	XP_012558517.1 PREDICTED: receptor-type tyrosine-protein phosphatase alpha-like [Hydra vulgaris]	receptor-type tyrosine-protein phosphatase F-like [Hydractinia symbiolongicarpus]
932	LOC130644932	1.7164	1.57141e-05	0.000351673	4.31843	XP_002155137.2 PREDICTED: gelsolin-like protein 2 [Hydra vulgaris]	gelsolin-like protein 1 [Hydractinia symbiolongicarpus]
933	LOC130657674	1.04209	1.57214e-05	0.000351673	4.31833	no informative hits: nan	myb-like protein X [Hydractinia symbiolongicarpus]
934	LOC130649356	1.26895	1.61014e-05	0.000359439	4.31306	XP_002166838.2 PREDICTED: LOW QUALITY PROTEIN: ER lumen protein-retaining receptor 2-like [Hydra vulgaris]	ER lumen protein-retaining receptor 2-like [Hydractinia symbiolongicarpus]
935	LOC130622773	1.10439	1.63781e-05	0.000365245	4.30929	XP_032241208.1 natural resistance-associated macrophage protein 2 isoform X3 [Nematostella vectensis]	natural resistance-associated macrophage protein 2-like isoform X1 [Hydractinia symbiolongicarpus]
936	LOC130648822	0.327969	1.66486e-05	0.000370901	4.30566	XP_012562532.1 PREDICTED: 60S ribosomal protein L18-like [Hydra vulgaris]	60S ribosomal protein L18-like [Hydractinia symbiolongicarpus]
937	LOC130661462	0.319662	1.73463e-05	0.000385661	4.29657	not in Diamond	other RNA
938	LOC130655347	3.64641	1.76368e-05	0.000391723	4.29288	XP_028517516.1 trace amine-associated receptor 1-like isoform X1 [Exaiptasia diaphana]	beta-2 adrenergic receptor-like [Hydractinia symbiolongicarpus]
939	LOC130641014	1.94431	1.77004e-05	0.000392739	4.29208	no informative hits: XP_031560412.1 uncharacterized protein LOC116296526 [Actinia tenebrosa]	uncharacterized protein LOC130641014 [Hydractinia symbiolongicarpus]
940	LOC130647634	0.307243	1.80705e-05	0.000400543	4.28749	XP_002166340.2 PREDICTED: 60S ribosomal protein L7-like [Hydra vulgaris]	60S ribosomal protein L7-like [Hydractinia symbiolongicarpus]
941	LOC130640852	1.53123	1.82098e-05	0.000403224	4.28578	XP_012561553.1 PREDICTED: uncharacterized protein LOC100198939 [Hydra vulgaris]	uncharacterized protein LOC130640852 isoform X1 [Hydractinia symbiolongicarpus]
942	LOC130661936	0.182247	1.86173e-05	0.000411833	4.28086	not in Diamond	other RNA
943	LOC130654154	1.16675	1.91084e-05	0.00042227	4.27506	XP_004211665.2 PREDICTED: nuclear pore complex protein Nup98-Nup96-like [Hydra vulgaris]	nuclear pore complex protein Nup98-Nup96-like isoform X1 [Hydractinia symbiolongicarpus]
944	LOC130628738	0.262318	1.97882e-05	0.000436853	4.26727	no informative hits: nan	uncharacterized protein LOC130628738 [Hydractinia symbiolongicarpus]
945	LOC130644346	1.06586	2.02211e-05	0.000445962	4.26243	XP_012554474.1 PREDICTED: fibroblast growth factor receptor 1-A-like [Hydra vulgaris]	fibroblast growth factor receptor 2-like isoform X1 [Hydractinia symbiolongicarpus]
946	LOC130621216	2.80885	2.11203e-05	0.000464858	4.25271	no informative hits: nan	fibrillin-1-like [Hydractinia symbiolongicarpus]
947	LOC130632067	2.29848	2.16581e-05	0.000476218	4.24707	XP_002162348.2 PREDICTED: uncharacterized protein LOC100202392 [Hydra vulgaris]	uncharacterized protein LOC130632067 [Hydractinia symbiolongicarpus]
948	LOC130617900	0.47162	2.19549e-05	0.00048226	4.24402	not in Diamond	other RNA
949	LOC130641586	0.244929	2.24093e-05	0.000491749	4.23943	XP_012566870.1 PREDICTED: peroxisomal targeting signal 1 receptor-like [Hydra vulgaris]	peroxisomal targeting signal 1 receptor-like isoform X1 [Hydractinia symbiolongicarpus]
950	LOC130617680	0.433391	2.2502e-05	0.000492978	4.2385	not in Diamond	other RNA
951	LOC130654190	1.35719	2.25102e-05	0.000492978	4.23842	XP_012554385.1 PREDICTED: uncharacterized protein LOC100206656 [Hydra vulgaris]	uncharacterized protein LOC130654190 isoform X1 [Hydractinia symbiolongicarpus]
952	LOC130648814	0.348544	2.31502e-05	0.000506489	4.23212	XP_002164829.1 PREDICTED: ATP-dependent RNA helicase dbp2-like isoform X1 [Hydra vulgaris]	uncharacterized protein LOC130648814 [Hydractinia symbiolongicarpus]
953	LOC130634664	1.85836	2.32801e-05	0.000508823	4.23086	XP_002161165.2 PREDICTED: uncharacterized family 31 glucosidase KIAA1161-like [Hydra vulgaris]	myogenesis-regulating glycosidase-like [Hydractinia symbiolongicarpus]
954	LOC130657078	2.51299	2.3318e-05	0.000509143	4.23049	XP_002164795.3 PREDICTED: uncharacterized protein LOC100214132 [Hydra vulgaris]	uncharacterized protein LOC130657078 [Hydractinia symbiolongicarpus]
955	LOC130612303	0.455729	2.34475e-05	0.000511462	4.22925	XP_012559733.1 PREDICTED: valine--tRNA ligase-like [Hydra vulgaris]	valine--tRNA ligase-like [Hydractinia symbiolongicarpus]
956	LOC130613924	1.20549	2.35425e-05	0.000513026	4.22834	XP_002156989.1 PREDICTED: plasmolipin-like [Hydra vulgaris]	plasmolipin-like [Hydractinia symbiolongicarpus]
957	LOC130646993	2.97608	2.36182e-05	0.000514164	4.22761	EDO46339.1 predicted protein [Nematostella vectensis]	tight junction protein ZO-1-like [Hydractinia symbiolongicarpus]
958	LOC130622028	0.962968	2.38903e-05	0.000519058	4.22504	XP_002157070.1 PREDICTED: charged multivesicular body protein 5-like [Hydra vulgaris]	charged multivesicular body protein 5-like [Hydractinia symbiolongicarpus]
959	LOC130647236	2.14604	2.39994e-05	0.000520914	4.22401	XP_012557294.1 PREDICTED: extracellular sulfatase Sulf-2-like isoform X1 [Hydra vulgaris]	extracellular sulfatase Sulf-1-like [Hydractinia symbiolongicarpus]
960	LOC130636622	3.00698	2.41282e-05	0.00052319	4.2228	XP_002168363.1 PREDICTED: alkaline ceramidase 3-like [Hydra vulgaris]	alkaline ceramidase 3-like [Hydractinia symbiolongicarpus]
961	LOC130629063	0.288879	2.44992e-05	0.000530711	4.21936	XP_002162844.1 PREDICTED: 60S ribosomal protein L15-like [Hydra vulgaris]	60S ribosomal protein L15-like [Hydractinia symbiolongicarpus]
962	LOC130656056	0.417277	2.45798e-05	0.000531932	4.21862	XP_012559750.1 PREDICTED: myotubularin-related protein 2-like isoform X1 [Hydra vulgaris]	myotubularin-related protein 2-like [Hydractinia symbiolongicarpus]
963	LOC130631879	1.43065	2.47169e-05	0.000534371	4.21737	XP_002160182.2 PREDICTED: stimulated by retinoic acid gene 6 protein homolog [Hydra vulgaris]	stimulated by retinoic acid gene 6 protein-like isoform X1 [Hydractinia symbiolongicarpus]
964	LOC130621519	0.402344	2.48728e-05	0.000537213	4.21595	XP_002165908.2 PREDICTED: uncharacterized protein LOC100207239 [Hydra vulgaris]	protein PRRC2A-like [Hydractinia symbiolongicarpus]
965	LOC130657376	1.45489	2.57124e-05	0.000554802	4.20845	XP_012556371.1 PREDICTED: neutral alpha-glucosidase AB [Hydra vulgaris]	neutral alpha-glucosidase AB-like isoform X1 [Hydractinia symbiolongicarpus]
966	LOC130655137	0.794412	2.64976e-05	0.000571182	4.20165	XP_012555497.1 PREDICTED: receptor-type tyrosine-protein phosphatase epsilon-like [Hydra vulgaris]	uncharacterized protein LOC130655137 isoform X1 [Hydractinia symbiolongicarpus]
967	LOC130656132	0.533162	2.66695e-05	0.000574324	4.20019	XP_022807686.1 V-type proton ATPase subunit D-like [Stylophora pistillata]	V-type proton ATPase subunit D-like [Hydractinia symbiolongicarpus]
968	LOC130617912	0.232151	2.69349e-05	0.00057947	4.19794	not in Diamond	other RNA
969	LOC130622776	1.23025	2.69645e-05	0.000579538	4.1977	XP_012560299.1 PREDICTED: sorting nexin-4-like [Hydra vulgaris]	sorting nexin-4-like isoform X1 [Hydractinia symbiolongicarpus]
970	LOC130647606	0.552217	2.72965e-05	0.000585527	4.19492	no informative hits: nan	uncharacterized protein LOC130647606 [Hydractinia symbiolongicarpus]
971	LOC130655770	0.617044	2.7351e-05	0.000586122	4.19447	XP_012557694.1 PREDICTED: protein phosphatase 1 regulatory subunit 12A-like [Hydra vulgaris]	protein phosphatase 1 regulatory subunit 12A-like isoform X1 [Hydractinia symbiolongicarpus]
972	LOC130641752	0.587028	2.77296e-05	0.000593657	4.19135	XP_002157311.3 PREDICTED: trichohyalin-like [Hydra vulgaris]	trichohyalin-like [Hydractinia symbiolongicarpus]
973	LOC130649039	0.25477	2.79573e-05	0.000597949	4.1895	XP_002167181.1 PREDICTED: 60S ribosomal protein L3-like [Hydra vulgaris]	60S ribosomal protein L3-like [Hydractinia symbiolongicarpus]
974	LOC130644723	1.71858	2.87763e-05	0.000614867	4.18294	XP_028513935.1 protein SFI1 homolog [Exaiptasia diaphana]	protein SFI1 homolog [Hydractinia symbiolongicarpus]
975	LOC130625801	1.00528	2.98655e-05	0.000637517	4.17449	XP_012557540.1 PREDICTED: FYVE, RhoGEF and PH domain-containing protein 2-like [Hydra vulgaris]	FYVE, RhoGEF and PH domain-containing protein 4-like isoform X1 [Hydractinia symbiolongicarpus]
976	LOC130641377	1.03105	3.00772e-05	0.000641413	4.17288	XP_002155688.1 PREDICTED: endoplasmic reticulum resident protein 44-like [Hydra vulgaris]	endoplasmic reticulum resident protein 44-like isoform X1 [Hydractinia symbiolongicarpus]
977	LOC130645185	1.47467	3.02072e-05	0.00064356	4.1719	NP_001296685.1 kinesin-related protein 4-like [Hydra vulgaris]	flagellar attachment zone protein 1-like [Hydractinia symbiolongicarpus]
978	LOC130619506	0.861276	3.04375e-05	0.000647837	4.17017	not in Diamond	other RNA
979	LOC130648794	0.346863	3.14289e-05	0.00066829	4.16286	XP_002163122.1 PREDICTED: FAD-linked sulfhydryl oxidase ALR-like [Hydra vulgaris]	FAD-linked sulfhydryl oxidase ALR-like isoform X1 [Hydractinia symbiolongicarpus]
980	LOC130641339	1.67631	3.20793e-05	0.000681461	4.15818	XP_028394246.1 oxysterol-binding protein 1-like [Dendronephthya gigantea]	oxysterol-binding protein 1-like [Hydractinia symbiolongicarpus]
981	LOC130622203	0.481999	3.24459e-05	0.000688582	4.15558	XP_002162369.1 PREDICTED: elongation factor 1-beta-like [Hydra vulgaris]	elongation factor 1-beta-like [Hydractinia symbiolongicarpus]
982	LOC130626086	0.519092	3.26793e-05	0.000692865	4.15394	XP_002153783.3 PREDICTED: lysine-specific demethylase 5A isoform X2 [Hydra vulgaris]	lysine-specific demethylase 5A-like [Hydractinia symbiolongicarpus]
983	LOC130626142	1.05989	3.30309e-05	0.000699644	4.1515	CAD5119169.1 DgyrCDS7807 [Dimorphilus gyrociliatus]	ras-like GTP-binding protein RHO [Hydractinia symbiolongicarpus]
984	LOC130621485	0.817851	3.31627e-05	0.000701758	4.15058	XP_002160570.3 PREDICTED: signal transducer and activator of transcription 5A-like [Hydra vulgaris]	signal transducer and activator of transcription 5B-like [Hydractinia symbiolongicarpus]
985	LOC130645211	0.501786	3.33257e-05	0.000703848	4.14946	XP_012555080.1 PREDICTED: eukaryotic translation initiation factor 3 subunit A-like [Hydra vulgaris]	eukaryotic translation initiation factor 3 subunit A-like [Hydractinia symbiolongicarpus]
986	LOC130631751	2.97597	3.35526e-05	0.000707961	4.14791	XP_032994332.1 aquaporin-5-like [Lacerta agilis]	aquaporin-1-like [Hydractinia symbiolongicarpus]
987	LOC130644711	1.19404	3.36057e-05	0.0007084	4.14755	XP_002154535.2 PREDICTED: cathepsin Z-like [Hydra vulgaris]	cathepsin Z-like [Hydractinia symbiolongicarpus]
988	LOC130644487	1.52055	3.36872e-05	0.000709436	4.14699	XP_027038275.1 src kinase-associated phosphoprotein 2-like isoform X2 [Pocillopora damicornis]	uncharacterized protein LOC130644487 [Hydractinia symbiolongicarpus]
989	LOC130630176	0.271061	3.3792e-05	0.000710961	4.14628	XP_012561583.1 PREDICTED: tetratricopeptide repeat protein 39B-like [Hydra vulgaris]	tetratricopeptide repeat protein 39B-like isoform X1 [Hydractinia symbiolongicarpus]
990	LOC130645161	2.42621	3.39061e-05	0.000712678	4.14551	no informative hits: nan	uncharacterized protein LOC130645161 isoform X1 [Hydractinia symbiolongicarpus]
991	LOC130648921	1.24593	3.46478e-05	0.000727571	4.14055	XP_012563780.1 PREDICTED: TOM1-like protein 2 [Hydra vulgaris]	TOM1-like protein 2 [Hydractinia symbiolongicarpus]
992	LOC130661970	0.441807	3.55481e-05	0.000745763	4.13466	not in Diamond	other RNA
993	LOC130645046	0.485353	3.66064e-05	0.000767232	4.12792	XP_012560844.1 PREDICTED: phosphatidylinositol-binding clathrin assembly protein LAP-like [Hydra vulgaris]	phosphatidylinositol-binding clathrin assembly protein LAP-like [Hydractinia symbiolongicarpus]
994	LOC130612372	0.200155	3.6811e-05	0.000770783	4.12664	XP_002154604.1 PREDICTED: 60S ribosomal protein L7a-like [Hydra vulgaris]	60S ribosomal protein L7a-like [Hydractinia symbiolongicarpus]
995	LOC130641334	0.823196	3.96951e-05	0.000830381	4.10925	XP_002170643.2 PREDICTED: uncharacterized protein LOC100213914 isoform X1 [Hydra vulgaris]	trichohyalin-like isoform X1 [Hydractinia symbiolongicarpus]
996	LOC130630700	3.06965	3.98176e-05	0.000832151	4.10854	XP_002159994.1 PREDICTED: thyrotroph embryonic factor-like [Hydra vulgaris]	thyrotroph embryonic factor-like isoform X1 [Hydractinia symbiolongicarpus]
997	LOC130633493	1.12799	4.03248e-05	0.000841947	4.10561	XP_002157513.3 PREDICTED: probable basic-leucine zipper transcription factor G [Hydra vulgaris]	cyclic AMP-dependent transcription factor ATF-6 alpha-like [Hydractinia symbiolongicarpus]
998	LOC130612265	0.456453	4.0582e-05	0.000846514	4.10414	XP_002161908.1 PREDICTED: eukaryotic translation initiation factor 3 subunit G-like [Hydra vulgaris]	eukaryotic translation initiation factor 3 subunit G-like isoform X1 [Hydractinia symbiolongicarpus]
999	LOC130655198	2.30595	4.08924e-05	0.000852177	4.10238	XP_012562708.1 PREDICTED: transaldolase-like [Hydra vulgaris]	transaldolase-like [Hydractinia symbiolongicarpus]
1000	LOC130613175	0.415626	4.15727e-05	0.000865533	4.09856	XP_002162849.2 PREDICTED: formin-binding protein 4-like [Hydra vulgaris]	formin-binding protein 4-like [Hydractinia symbiolongicarpus]
1001	LOC130641631	0.605316	4.18076e-05	0.000869599	4.09726	XP_002169058.3 PREDICTED: syntaxin-17-like [Hydra vulgaris]	uncharacterized protein LOC130641631 [Hydractinia symbiolongicarpus]
1002	LOC130662620	0.70967	4.3722e-05	0.000907698	4.08688	not in Diamond	other RNA
1003	LOC130647109	0.413215	4.38702e-05	0.000909913	4.08609	XP_012561411.1 PREDICTED: myosin-2 heavy chain-like [Hydra vulgaris]	myosin-IIIb-like [Hydractinia symbiolongicarpus]
1004	LOC130641330	0.66889	4.53984e-05	0.000940721	4.07814	XP_012560535.1 PREDICTED: dual specificity protein phosphatase 10-like isoform X1 [Hydra vulgaris]	dual specificity protein phosphatase 10-like [Hydractinia symbiolongicarpus]
1005	LOC130636653	1.21649	4.57889e-05	0.000947917	4.07614	XP_002156552.3 PREDICTED: UDP-glucose:glycoprotein glucosyltransferase 1-like [Hydra vulgaris]	UDP-glucose:glycoprotein glucosyltransferase 1-like [Hydractinia symbiolongicarpus]
1006	LOC130614804	0.913339	4.65302e-05	0.000962354	4.0724	XP_012557969.1 PREDICTED: ubiquitin carboxyl-terminal hydrolase CYLD-like [Hydra vulgaris]	ubiquitin carboxyl-terminal hydrolase CYLD-like [Hydractinia symbiolongicarpus]
1007	LOC130662810	1.49976	4.71136e-05	0.000973503	4.0695	XP_012555913.1 PREDICTED: uncharacterized protein LOC105844167 [Hydra vulgaris]	uncharacterized protein LOC130662810 isoform X1 [Hydractinia symbiolongicarpus]
1008	LOC130617867	0.451756	4.88415e-05	0.00100826	4.0611	not in Diamond	other RNA
1009	LOC130648376	0.505799	4.89122e-05	0.00100877	4.06076	XP_002168231.2 PREDICTED: TBC1 domain family member 16-like [Hydra vulgaris]	TBC1 domain family member 16-like isoform X1 [Hydractinia symbiolongicarpus]
1010	LOC130632755	0.686016	4.93451e-05	0.00101674	4.05871	KXJ10812.1 E3 ubiquitin-protein ligase DZIP3 [Exaiptasia diaphana]	uncharacterized protein LOC130632755 [Hydractinia symbiolongicarpus]
1011	LOC130621810	1.43444	5.12314e-05	0.00105363	4.04994	XP_015761339.1 PREDICTED: cation-dependent mannose-6-phosphate receptor-like [Acropora digitifera]	uncharacterized protein LOC130621810 [Hydractinia symbiolongicarpus]
1012	LOC130641432	1.06133	5.15561e-05	0.00105931	4.04846	XP_002166630.2 PREDICTED: dolichyl-diphosphooligosaccharide--protein glycosyltransferase 48 kDa subunit-like [Hydra vulgaris]	dolichyl-diphosphooligosaccharide--protein glycosyltransferase 48 kDa subunit-like [Hydractinia symbiolongicarpus]
1013	LOC130621623	1.48246	5.36989e-05	0.00110231	4.03892	XP_004210083.1 PREDICTED: coiled-coil domain-containing protein CG32809-like isoform X1 [Hydra vulgaris]	uncharacterized protein LOC130621623 isoform X1 [Hydractinia symbiolongicarpus]
1014	LOC130624209	0.849463	5.55329e-05	0.00113889	4.03103	XP_012557995.1 PREDICTED: trichoplein keratin filament-binding protein-like [Hydra vulgaris]	trichoplein keratin filament-binding protein-like isoform X1 [Hydractinia symbiolongicarpus]
1015	LOC130661748	0.366375	5.60524e-05	0.00114847	4.02884	not in Diamond	other RNA
1016	LOC130643871	2.4752	5.6301e-05	0.00115249	4.0278	XP_002429045.1 tyrosine-protein phosphatase non-receptor type, putative [Pediculus humanus corporis]	tyrosine-protein phosphatase non-receptor type 13-like isoform X1 [Hydractinia symbiolongicarpus]
1017	LOC130647502	0.632655	5.77011e-05	0.00118005	4.02202	XP_032425609.1 tubulin alpha-1B chain-like [Xiphophorus hellerii]	tubulin alpha-1 chain-like isoform X1 [Hydractinia symbiolongicarpus]
1018	LOC130625400	0.913023	5.86791e-05	0.00119893	4.01806	XP_032236261.1 protein SEC13 homolog isoform X1 [Nematostella vectensis]	protein SEC13 homolog [Hydractinia symbiolongicarpus]
1019	LOC130636430	0.527947	5.92841e-05	0.00121017	4.01564	XP_002165248.3 PREDICTED: pleckstrin homology-like domain family B member 1 [Hydra vulgaris]	pleckstrin homology-like domain family B member 1 [Hydractinia symbiolongicarpus]
1020	LOC130645729	2.22736	6.09586e-05	0.00124319	4.00907	XP_004206788.2 PREDICTED: low-density lipoprotein receptor-related protein 2-like isoform X1 [Hydra vulgaris]	low-density lipoprotein receptor-related protein 4-like [Hydractinia symbiolongicarpus]
1021	LOC130641621	0.46202	6.13674e-05	0.00125037	4.00749	XP_012561678.1 PREDICTED: zinc finger CCCH domain-containing protein 15-like [Hydra vulgaris]	zinc finger CCCH domain-containing protein 15-like [Hydractinia symbiolongicarpus]
1022	LOC130654110	1.0576	6.15247e-05	0.00125241	4.00689	XP_012559859.1 PREDICTED: LOW QUALITY PROTEIN: protein PF14_0175-like [Hydra vulgaris]	uncharacterized protein LOC130654110 [Hydractinia symbiolongicarpus]
1023	LOC130658004	0.410412	6.41311e-05	0.00130305	3.99707	XP_012554129.1 PREDICTED: splicing factor 3B subunit 2-like [Hydra vulgaris]	splicing factor 3B subunit 2-like [Hydractinia symbiolongicarpus]
1024	LOC130622098	3.43497	6.89172e-05	0.001399	3.97999	XP_020895127.1 major facilitator superfamily domain-containing protein 12 [Exaiptasia diaphana]	major facilitator superfamily domain-containing protein 12-like [Hydractinia symbiolongicarpus]
1025	LOC130662370	0.602815	6.91868e-05	0.00140318	3.97906	XP_012557777.1 PREDICTED: serine/threonine-protein kinase 38-like [Hydra vulgaris]	serine/threonine-protein kinase 38-like [Hydractinia symbiolongicarpus]
1026	LOC130613841	1.00901	6.95356e-05	0.00140895	3.97787	XP_002157509.2 PREDICTED: FH1/FH2 domain-containing protein 3-like isoform X1 [Hydra vulgaris]	FH1/FH2 domain-containing protein 1-like [Hydractinia symbiolongicarpus]
1027	LOC130622347	1.01275	7.0723e-05	0.00143168	3.97384	XP_012562214.1 PREDICTED: WAS/WASL-interacting protein family member 1-like [Hydra vulgaris]	WAS/WASL-interacting protein family member 1-like [Hydractinia symbiolongicarpus]
1028	LOC130622478	0.449203	7.14447e-05	0.00144496	3.97142	NP_001274312.1 nucleoside diphosphate kinase-like [Hydra vulgaris]	nucleoside diphosphate kinase B-like [Hydractinia symbiolongicarpus]
1029	LOC130621863	1.38519	7.27162e-05	0.00146932	3.96722	no informative hits: RVE64472.1 hypothetical protein OJAV_G00126270 [Oryzias javanicus]	uncharacterized protein LOC130621863 [Hydractinia symbiolongicarpus]
1030	LOC130645361	0.839659	7.35156e-05	0.00148411	3.96461	XP_012563632.1 PREDICTED: nicalin-1-like, partial [Hydra vulgaris]	BOS complex subunit ncln-like [Hydractinia symbiolongicarpus]
1031	LOC130613906	1.75512	7.51895e-05	0.00151651	3.95924	XP_002162061.3 PREDICTED: E3 ubiquitin-protein ligase Itchy-like [Hydra vulgaris]	E3 ubiquitin-protein ligase Itchy-like [Hydractinia symbiolongicarpus]
1032	LOC130628982	0.497311	7.58057e-05	0.00152753	3.95729	XP_038061535.1 E3 ubiquitin-protein ligase MIB2-like [Patiria miniata]	uncharacterized protein LOC130628982 [Hydractinia symbiolongicarpus]
1033	LOC130614360	0.804952	7.62763e-05	0.0015356	3.95581	XP_012553904.1 PREDICTED: nucleolar protein 6-like [Hydra vulgaris]	nucleolar protein 6-like [Hydractinia symbiolongicarpus]
1034	LOC130636213	0.762705	7.66442e-05	0.0015416	3.95466	ACN91129.1 allorecognition 2 [Hydractinia symbiolongicarpus]	uncharacterized protein LOC130636213 isoform X1 [Hydractinia symbiolongicarpus]
1035	LOC130647397	1.72807	7.74176e-05	0.00155573	3.95226	XP_002163926.3 PREDICTED: atrial natriuretic peptide receptor 1-like, partial [Hydra vulgaris]	atrial natriuretic peptide receptor 1-like isoform X1 [Hydractinia symbiolongicarpus]
1036	LOC130647616	0.647916	7.81195e-05	0.00156839	3.9501	XP_012558580.1 PREDICTED: translocation protein SEC62-like [Hydra vulgaris]	translocation protein SEC62-like [Hydractinia symbiolongicarpus]
1037	LOC130655601	1.24217	8.19494e-05	0.00164378	3.93863	XP_002159547.2 PREDICTED: MAP kinase-activated protein kinase 2-like [Hydra vulgaris]	MAP kinase-activated protein kinase 2-like [Hydractinia symbiolongicarpus]
1038	LOC130662474	1.08329	8.31896e-05	0.00166714	3.93502	no informative hits: nan	uncharacterized protein LOC130662474 [Hydractinia symbiolongicarpus]
1039	LOC130613284	0.369525	8.43424e-05	0.0016887	3.93171	XP_004209990.1 PREDICTED: cytochrome c-like [Hydra vulgaris]	cytochrome c-like [Hydractinia symbiolongicarpus]
1040	LOC130621913	1.26994	8.50292e-05	0.00170089	3.92976	XP_012553768.1 PREDICTED: integrin alpha-8-like [Hydra vulgaris]	integrin alpha-V-like [Hydractinia symbiolongicarpus]
1041	LOC130630334	0.585507	8.5448e-05	0.00170772	3.92858	XP_012554867.1 PREDICTED: RB1-inducible coiled-coil protein 1-like [Hydra vulgaris]	RB1-inducible coiled-coil protein 1-like [Hydractinia symbiolongicarpus]
1042	LOC130624264	2.31118	8.68283e-05	0.00173372	3.92473	XP_002165364.1 PREDICTED: zinc metalloproteinase nas-4-like [Hydra vulgaris]	zinc metalloproteinase nas-4-like [Hydractinia symbiolongicarpus]
1043	LOC130630252	2.06883	8.71163e-05	0.00173789	3.92393	XP_002741313.1 PREDICTED: calcineurin B homologous protein 1-like [Saccoglossus kowalevskii]	calcineurin B homologous protein 1-like [Hydractinia symbiolongicarpus]
1044	LOC130654903	2.34011	8.7398e-05	0.00174193	3.92315	NXW50279.1 RHES protein [Nyctiprogne leucopyga]	GTPase RhebL1-like [Hydractinia symbiolongicarpus]
1045	LOC130649416	0.714154	9.14133e-05	0.0018203	3.91232	no informative hits: nan	uncharacterized protein LOC130649416 [Hydractinia symbiolongicarpus]
1046	LOC130622303	1.48531	9.63339e-05	0.00191481	3.89964	XP_012561711.1 PREDICTED: protein disulfide-isomerase A4-like [Hydra vulgaris]	protein disulfide-isomerase A4-like [Hydractinia symbiolongicarpus]
1047	LOC130642250	0.959206	9.6756e-05	0.00191985	3.89859	XP_012556902.1 PREDICTED: la-related protein 6-like [Hydra vulgaris]	la-related protein 6-like [Hydractinia symbiolongicarpus]
1048	LOC130623536	1.29343	9.67622e-05	0.00191985	3.89857	XP_012555141.1 PREDICTED: general transcriptional corepressor trfA-like isoform X1 [Hydra vulgaris]	repetitive organellar protein-like isoform X1 [Hydractinia symbiolongicarpus]
1049	LOC130628519	1.60248	9.76233e-05	0.00193344	3.89642	no informative hits: nan	uncharacterized protein LOC130628519 [Hydractinia symbiolongicarpus]
1050	LOC130645450	1.42455	9.79924e-05	0.00193899	3.89551	no informative hits: nan	tumor necrosis factor receptor superfamily member 6B-like [Hydractinia symbiolongicarpus]
1051	LOC130634057	0.889208	9.86566e-05	0.00195038	3.89387	XP_002156985.3 PREDICTED: uncharacterized protein LOC100214782 [Hydra vulgaris]	sorting nexin-2-like [Hydractinia symbiolongicarpus]
1052	LOC130623584	1.49456	9.88154e-05	0.00195176	3.89348	XP_004207922.1 PREDICTED: transient receptor potential cation channel subfamily A member 1-like [Hydra vulgaris]	uncharacterized protein LOC130623584 [Hydractinia symbiolongicarpus]
1053	LOC130644469	1.10054	0.000102068	0.00201237	3.88562	XP_002157302.2 PREDICTED: eukaryotic translation initiation factor 1A, Y-chromosomal-like [Hydra vulgaris]	eukaryotic translation initiation factor 1A, Y-chromosomal-like [Hydractinia symbiolongicarpus]
1054	LOC130641052	0.946961	0.000103404	0.00203689	3.88246	XP_002164989.1 PREDICTED: doublesex- and mab-3-related transcription factor 1-like [Hydra vulgaris]	doublesex- and mab-3-related transcription factor A2-like isoform X1 [Hydractinia symbiolongicarpus]
1055	LOC130630331	0.9025	0.000106609	0.00209627	3.87503	XP_012555376.1 PREDICTED: latrophilin-2-like [Hydra vulgaris]	adhesion G protein-coupled receptor E1-like isoform X3 [Hydractinia symbiolongicarpus]
1056	LOC130613344	1.29722	0.000107075	0.00210354	3.87397	NP_001296676.1 matrix metalloproteinase-14-like precursor [Hydra vulgaris]	matrix metalloproteinase-17-like [Hydractinia symbiolongicarpus]
1057	LOC130658012	1.33386	0.000111003	0.00217876	3.86519	XP_012556417.1 PREDICTED: P-selectin-like isoform X1 [Hydra vulgaris]	sushi, von Willebrand factor type A, EGF and pentraxin domain-containing protein 1-like [Hydractinia symbiolongicarpus]
1058	LOC130641671	0.985104	0.000112188	0.00220006	3.8626	XP_002160596.1 PREDICTED: charged multivesicular body protein 2b-like [Hydra vulgaris]	charged multivesicular body protein 2b-like [Hydractinia symbiolongicarpus]
1059	LOC130635658	0.213036	0.000115019	0.00225354	3.85651	NP_001296690.1 60S ribosomal protein L35a-like [Hydra vulgaris]	60S ribosomal protein L35a-like [Hydractinia symbiolongicarpus]
1060	LOC130644576	0.543511	0.000117841	0.00230472	3.85058	XP_002155137.2 PREDICTED: gelsolin-like protein 2 [Hydra vulgaris]	gelsolin-like protein 1 [Hydractinia symbiolongicarpus]
1061	LOC130654027	3.44321	0.000118101	0.00230776	3.85003	no informative hits: nan	uncharacterized protein LOC130654027 isoform X1 [Hydractinia symbiolongicarpus]
1062	LOC130625566	1.05429	0.00012702	0.0024798	3.83217	XP_012558584.1 PREDICTED: protein kinase C delta type-like [Hydra vulgaris]	protein kinase C delta type-like [Hydractinia symbiolongicarpus]
1063	LOC130644724	1.09119	0.000127132	0.0024798	3.83195	XP_012557260.1 PREDICTED: shootin-1-like [Hydra vulgaris]	shootin-1-like isoform X1 [Hydractinia symbiolongicarpus]
1064	LOC130613273	0.387638	0.000128075	0.00249597	3.83013	XP_002155150.2 PREDICTED: uncharacterized RNA-binding protein C660.15-like [Hydra vulgaris]	heterogeneous nuclear ribonucleoprotein 87F-like [Hydractinia symbiolongicarpus]
1065	LOC130621855	1.37912	0.000133449	0.0025984	3.82001	XP_023216391.1 protein lifeguard 2-like isoform X1 [Centruroides sculpturatus]	protein lifeguard 1-like [Hydractinia symbiolongicarpus]
1066	LOC130641607	0.86437	0.000134458	0.00261573	3.81815	XP_002154740.1 PREDICTED: translocon-associated protein subunit gamma-like [Hydra vulgaris]	translocon-associated protein subunit gamma-like [Hydractinia symbiolongicarpus]
1067	LOC130618111	0.372608	0.000137534	0.0026732	3.81256	not in Diamond	other RNA
1068	LOC130647033	3.31925	0.000140956	0.00273729	3.80648	no informative hits: nan	uncharacterized protein LOC130647033 [Hydractinia symbiolongicarpus]
1069	LOC130612242	1.06967	0.000143801	0.0027876	3.80154	XP_012555950.1 PREDICTED: vacuolar protein sorting-associated protein 13A-like [Hydra vulgaris]	intermembrane lipid transfer protein VPS13A-like [Hydractinia symbiolongicarpus]
1070	LOC130647863	0.126486	0.000148532	0.00287678	3.79351	KXJ10812.1 E3 ubiquitin-protein ligase DZIP3 [Exaiptasia diaphana]	uncharacterized protein LOC130647863 [Hydractinia symbiolongicarpus]
1071	LOC130657955	0.920235	0.000150594	0.00291033	3.79009	XP_002154763.1 PREDICTED: proto-oncogene c-Fos-like isoform X1 [Hydra vulgaris]	protein FosB-like isoform X1 [Hydractinia symbiolongicarpus]
1072	LOC130656840	0.981911	0.000150662	0.00291033	3.78998	XP_002159995.1 PREDICTED: proteasome subunit alpha type-6-like [Hydra vulgaris]	proteasome subunit alpha type-6-like [Hydractinia symbiolongicarpus]
1073	LOC130614194	0.176447	0.000156065	0.00301203	3.78122	XP_002159647.1 PREDICTED: RNA-binding protein 39-like isoform X3 [Hydra vulgaris]	RNA-binding protein 39-like isoform X1 [Hydractinia symbiolongicarpus]
1074	LOC130636599	1.67194	0.000156263	0.0030132	3.7809	no informative hits: nan	uncharacterized protein LOC130636599 [Hydractinia symbiolongicarpus]
1075	LOC130648782	1.01551	0.000157106	0.00302681	3.77956	XP_012556600.1 PREDICTED: uncharacterized protein LOC101241823 [Hydra vulgaris]	uncharacterized protein LOC130648782 [Hydractinia symbiolongicarpus]
1076	LOC130618808	0.170833	0.000158421	0.0030491	3.77748	not in Diamond	other RNA
1077	LOC130657286	0.472157	0.000158541	0.0030491	3.7773	XP_007910378.1 PREDICTED: exportin-1 [Callorhinchus milii]	exportin-1-like isoform X1 [Hydractinia symbiolongicarpus]
1078	LOC130641271	1.83494	0.000159767	0.00306998	3.77538	XP_002156019.2 PREDICTED: trypsin-3-like [Hydra vulgaris]	chymotrypsin B-like isoform X1 [Hydractinia symbiolongicarpus]
1079	LOC130636083	0.677151	0.000161679	0.00310401	3.77241	XP_002155399.3 PREDICTED: selenoprotein S-like [Hydra vulgaris]	selenoprotein S B-like [Hydractinia symbiolongicarpus]
1080	LOC130645195	1.80991	0.000166426	0.00319235	3.76519	no informative hits: nan	uncharacterized protein LOC130645195 [Hydractinia symbiolongicarpus]
1081	LOC130647652	0.708193	0.000168829	0.0032328	3.7616	XP_012557351.1 PREDICTED: golgi-specific brefeldin A-resistance guanine nucleotide exchange factor 1-like [Hydra vulgaris]	Golgi-specific brefeldin A-resistance guanine nucleotide exchange factor 1-like [Hydractinia symbiolongicarpus]
1082	LOC130635737	1.42234	0.000169011	0.00323346	3.76133	ADL39768.1 allorecognition 1 [Hydractinia symbiolongicarpus]	uncharacterized protein LOC130635737 isoform X1 [Hydractinia symbiolongicarpus]
1083	LOC130622685	1.11967	0.000169954	0.00324866	3.75994	XP_002159304.2 PREDICTED: actin-related protein 2/3 complex subunit 2-like isoform X2 [Hydra vulgaris]	actin-related protein 2/3 complex subunit 2-like [Hydractinia symbiolongicarpus]
1084	LOC130656921	1.05263	0.000171291	0.00327137	3.75798	XP_002170483.2 PREDICTED: protein Smaug homolog 1-like [Hydra vulgaris]	protein Smaug homolog 1-like isoform X1 [Hydractinia symbiolongicarpus]
1085	LOC130636178	0.791626	0.000173423	0.00330921	3.75488	XP_012556570.1 PREDICTED: roundabout homolog 1-like [Hydra vulgaris]	roundabout homolog 1-like isoform X2 [Hydractinia symbiolongicarpus]
1086	LOC130612263	2.27712	0.000178548	0.00340406	3.74758	XP_012554826.1 PREDICTED: uncharacterized protein LOC100205133 [Hydra vulgaris]	uncharacterized protein LOC130612263 [Hydractinia symbiolongicarpus]
1087	LOC130640001	0.630242	0.000178749	0.00340493	3.7473	XP_012567103.1 PREDICTED: eukaryotic translation initiation factor 3 subunit J-like [Hydra vulgaris]	eukaryotic translation initiation factor 3 subunit J-like isoform X1 [Hydractinia symbiolongicarpus]
1088	LOC130654779	0.943287	0.000179735	0.00342074	3.74592	XP_012564848.1 PREDICTED: stromal membrane-associated protein 2-like, partial [Hydra vulgaris]	stromal membrane-associated protein 1-like [Hydractinia symbiolongicarpus]
1089	LOC130624048	2.26474	0.000181871	0.00345838	3.74295	NPV62318.1 DUF4430 domain-containing protein [Methanotrichaceae archaeon]	uncharacterized protein LOC130624048 [Hydractinia symbiolongicarpus]
1090	LOC130655196	0.914122	0.000183431	0.00348504	3.74081	XP_012555488.1 PREDICTED: ubiquitin carboxyl-terminal hydrolase 47-like [Hydra vulgaris]	ubiquitin carboxyl-terminal hydrolase 47-like isoform X1 [Hydractinia symbiolongicarpus]
1091	LOC130613838	2.88001	0.000184346	0.00349938	3.73956	XP_012558310.1 PREDICTED: leucyl-cystinyl aminopeptidase-like [Hydra vulgaris]	thyrotropin-releasing hormone-degrading ectoenzyme-like [Hydractinia symbiolongicarpus]
1092	LOC130636179	0.387982	0.000185464	0.00351756	3.73804	XP_002170406.3 PREDICTED: replication factor C subunit 4-like [Hydra vulgaris]	replication factor C subunit 4-like isoform X1 [Hydractinia symbiolongicarpus]
1093	LOC130618421	0.451728	0.000186425	0.00353274	3.73674	not in Diamond	other RNA
1094	LOC130625292	0.932028	0.000191594	0.00362756	3.72985	XP_002156934.1 PREDICTED: ras-related protein Rap-1b-like [Hydra vulgaris]	ras-related protein Rap-1 isoform X2 [Hydractinia symbiolongicarpus]
1095	LOC130642186	0.795863	0.000194308	0.00367577	3.7263	XP_032229792.1 arginine kinase isoform X2 [Nematostella vectensis]	arginine kinase-like [Hydractinia symbiolongicarpus]
1096	LOC130647626	0.791093	0.00020532	0.00388074	3.71238	XP_002156362.3 PREDICTED: uncharacterized protein LOC100212474 isoform X1 [Hydra vulgaris]	uncharacterized protein LOC130647626 isoform X1 [Hydractinia symbiolongicarpus]
1097	LOC130613875	2.51006	0.000206408	0.00389795	3.71104	NP_001272956.1 1,2-dihydroxy-3-keto-5-methylthiopentene dioxygenase [Loxodonta africana]	acireductone dioxygenase-like [Hydractinia symbiolongicarpus]
1098	LOC130623547	1.63506	0.000207729	0.00391952	3.70943	no informative hits: XP_028404596.1 uncharacterized protein LOC114527162 [Dendronephthya gigantea]	uncharacterized protein LOC130623547 [Hydractinia symbiolongicarpus]
1099	LOC130625682	0.762526	0.000208748	0.00393537	3.70819	XP_012562705.1 PREDICTED: rRNA-processing protein UTP23 homolog isoform X1 [Hydra vulgaris]	rRNA-processing protein UTP23 homolog isoform X1 [Hydractinia symbiolongicarpus]
1100	LOC130656188	0.773544	0.000209942	0.00395449	3.70674	XP_012559409.1 PREDICTED: E3 ubiquitin-protein ligase HECTD1-like isoform X1 [Hydra vulgaris]	E3 ubiquitin-protein ligase HECTD1-like isoform X1 [Hydractinia symbiolongicarpus]
1101	LOC130613979	0.845892	0.000212081	0.00399134	3.70417	XP_002161252.1 PREDICTED: translocon-associated protein subunit alpha-like [Hydra vulgaris]	translocon-associated protein subunit alpha-like [Hydractinia symbiolongicarpus]
1102	LOC130614738	0.478256	0.000212788	0.00400121	3.70333	XP_002163130.2 PREDICTED: uncharacterized protein LOC100204660 [Hydra vulgaris]	uncharacterized protein LOC130614738 isoform X1 [Hydractinia symbiolongicarpus]
1103	LOC130619062	1.46959	0.000217187	0.00408044	3.69814	not in Diamond	other RNA
1104	LOC130654239	1.29798	0.00022024	0.00413425	3.69459	XP_002155450.1 PREDICTED: ADP-ribosylation factor GTPase-activating protein 2-like [Hydra vulgaris]	ADP-ribosylation factor GTPase-activating protein 3-like [Hydractinia symbiolongicarpus]
1105	LOC130662599	1.50826	0.000226202	0.00423891	3.6878	XP_002158660.2 PREDICTED: uncharacterized protein LOC100204188 [Hydra vulgaris]	microtubule-associated protein futsch-like [Hydractinia symbiolongicarpus]
1106	LOC130645630	0.51938	0.000229912	0.00430477	3.68366	XP_002156035.2 PREDICTED: poly(U)-binding-splicing factor PUF60-like isoform X1 [Hydra vulgaris]	poly(U)-binding-splicing factor PUF60-like isoform X1 [Hydractinia symbiolongicarpus]
1107	LOC130623711	2.80567	0.000237284	0.00443752	3.67561	no informative hits: nan	uncharacterized protein LOC130623711 [Hydractinia symbiolongicarpus]
1108	LOC130629944	0.638178	0.000237407	0.00443752	3.67548	no informative hits: nan	uncharacterized protein LOC130629944 isoform X1 [Hydractinia symbiolongicarpus]
1109	LOC130644558	0.875074	0.000239341	0.00446987	3.6734	XP_002158334.2 PREDICTED: casein kinase I isoform alpha isoform X2 [Hydra vulgaris]	casein kinase I [Hydractinia symbiolongicarpus]
1110	LOC130614002	3.04945	0.000239752	0.00447375	3.67296	XP_002161904.3 PREDICTED: uncharacterized protein LOC100211951 [Hydra vulgaris]	membrane-spanning 4-domains subfamily A member 8-like [Hydractinia symbiolongicarpus]
1111	LOC130621958	1.08449	0.000241944	0.0045108	3.67064	XP_012555673.1 PREDICTED: 26S proteasome non-ATPase regulatory subunit 11-like [Hydra vulgaris]	26S proteasome non-ATPase regulatory subunit 11A-like [Hydractinia symbiolongicarpus]
1112	LOC130619096	0.594944	0.000245804	0.004575	3.66659	not in Diamond	other RNA
1113	LOC130619727	0.637659	0.000246487	0.00458244	3.66588	not in Diamond	other RNA
1114	LOC130626072	2.74439	0.000246621	0.00458244	3.66574	XP_032233690.1 acid-sensing ion channel 3-like isoform X1 [Nematostella vectensis]	amiloride-sensitive sodium channel subunit beta-like [Hydractinia symbiolongicarpus]
1115	LOC130647020	0.512978	0.000249596	0.00463379	3.66267	XP_012554659.1 PREDICTED: splicing factor 1-like [Hydra vulgaris]	splicing factor 1-like [Hydractinia symbiolongicarpus]
1116	LOC130655390	2.7433	0.000250208	0.00464121	3.66205	XP_002154251.3 PREDICTED: prostatic acid phosphatase-like isoform X2 [Hydra vulgaris]	prostatic acid phosphatase-like [Hydractinia symbiolongicarpus]
1117	LOC130621495	3.36768	0.00025065	0.0046455	3.66159	XP_012564936.1 PREDICTED: glycoprotein 3-alpha-L-fucosyltransferase A-like [Hydra vulgaris]	3-galactosyl-N-acetylglucosaminide 4-alpha-L-fucosyltransferase FUT3-like [Hydractinia symbiolongicarpus]
1118	LOC130645189	0.805636	0.000250894	0.00464609	3.66135	XP_022521134.1 testis-specific serine/threonine-protein kinase 6-like, partial [Astyanax mexicanus]	uncharacterized protein LOC130645189 [Hydractinia symbiolongicarpus]
1119	LOC130642000	1.14263	0.000251924	0.00466123	3.6603	XP_012559532.1 PREDICTED: vesicle-associated membrane protein 3-like [Hydra vulgaris]	vesicle-associated membrane protein 3-like isoform X1 [Hydractinia symbiolongicarpus]
1120	LOC130630619	1.04196	0.000253576	0.00468784	3.65862	XP_012557847.1 PREDICTED: receptor-type tyrosine-protein phosphatase F-like [Hydra vulgaris]	receptor-type tyrosine-protein phosphatase delta-like [Hydractinia symbiolongicarpus]
1121	LOC130648726	0.835621	0.000260268	0.00479943	3.65194	XP_012559669.1 PREDICTED: RNA-binding protein with serine-rich domain 1-A-like [Hydra vulgaris]	RNA-binding protein with serine-rich domain 1-A-like [Hydractinia symbiolongicarpus]
1122	LOC130654219	0.624977	0.000261161	0.00481185	3.65106	XP_002153856.3 PREDICTED: protein-methionine sulfoxide oxidase MICAL2, partial [Hydra vulgaris]	F-actin-monooxygenase MICAL3-like isoform X2 [Hydractinia symbiolongicarpus]
1123	LOC130624994	1.14979	0.000263387	0.00484879	3.64888	XP_004209484.2 PREDICTED: B-cell receptor-associated protein 31-like [Hydra vulgaris]	B-cell receptor-associated protein 31-like [Hydractinia symbiolongicarpus]
1124	LOC130628911	1.00962	0.000270392	0.00497358	3.64213	XP_002160067.1 PREDICTED: S-adenosylmethionine synthase isoform type-1-like [Hydra vulgaris]	S-adenosylmethionine synthase-like isoform X1 [Hydractinia symbiolongicarpus]
1125	LOC130645809	0.794713	0.000271967	0.00499836	3.64063	XP_002159320.3 PREDICTED: uncharacterized protein LOC100214179 [Hydra vulgaris]	MAP3K12-binding inhibitory protein 1-like [Hydractinia symbiolongicarpus]
1126	LOC130628831	0.326622	0.000283527	0.00520646	3.6299	XP_012554015.1 PREDICTED: 40S ribosomal protein S14 [Hydra vulgaris]	40S ribosomal protein S14 [Hydractinia symbiolongicarpus]
1127	LOC130612442	0.335206	0.000285573	0.00523965	3.62805	XP_012561909.1 PREDICTED: NADH dehydrogenase [ubiquinone] 1 alpha subcomplex subunit 9, mitochondrial-like [Hydra vulgaris]	NADH dehydrogenase [ubiquinone] 1 alpha subcomplex subunit 9, mitochondrial-like isoform X1 [Hydractinia symbiolongicarpus]
1128	LOC130649404	1.11231	0.000286519	0.00525261	3.62719	XP_002155640.2 PREDICTED: protein-methionine sulfoxide oxidase MICAL3-like [Hydra vulgaris]	protein-methionine sulfoxide oxidase mical3a-like [Hydractinia symbiolongicarpus]
1129	LOC130654783	1.5152	0.000287753	0.00527083	3.62608	no informative hits: nan	uncharacterized protein LOC130654783 isoform X1 [Hydractinia symbiolongicarpus]
1130	LOC130613990	1.5092	0.000288206	0.00527473	3.62568	XP_033821815.1 glutathione peroxidase 1-like [Periophthalmus magnuspinnatus]	glutathione peroxidase 2-like [Hydractinia symbiolongicarpus]
1131	LOC130654918	1.02582	0.000290455	0.00531145	3.62367	XP_012563211.1 PREDICTED: protein transport protein Sec24A-like [Hydra vulgaris]	protein transport protein Sec24A-like [Hydractinia symbiolongicarpus]
1132	LOC130644897	1.66965	0.000297536	0.0054364	3.61744	NP_001296694.1 fibroblast growth factor receptor precursor [Hydra vulgaris]	fibroblast growth factor receptor-like [Hydractinia symbiolongicarpus]
1133	LOC130655893	3.168	0.000298417	0.00544797	3.61667	XP_012564003.1 PREDICTED: synaptotagmin-9-like [Hydra vulgaris]	synaptotagmin-1-like [Hydractinia symbiolongicarpus]
1134	LOC130656415	2.60485	0.000303031	0.00552665	3.61269	XP_012557346.1 PREDICTED: tubulin polyglutamylase ttll-4-like isoform X1 [Hydra vulgaris]	probable tubulin polyglutamylase ttll-15 [Hydractinia symbiolongicarpus]
1135	LOC130613324	2.28851	0.000303372	0.00552665	3.6124	XP_012554826.1 PREDICTED: uncharacterized protein LOC100205133 [Hydra vulgaris]	uncharacterized protein LOC130613324 [Hydractinia symbiolongicarpus]
1136	LOC130636136	0.428025	0.000303482	0.00552665	3.61231	XP_002158217.1 PREDICTED: 60S ribosomal protein L8-like [Hydra vulgaris]	60S ribosomal protein L8-like [Hydractinia symbiolongicarpus]
1137	LOC130655669	2.99525	0.000306401	0.00557518	3.60983	no informative hits: nan	uncharacterized protein LOC130655669 [Hydractinia symbiolongicarpus]
1138	LOC130656213	0.80725	0.000310908	0.00565251	3.60604	XP_002162828.1 PREDICTED: eukaryotic translation initiation factor 5-like [Hydra vulgaris]	eukaryotic translation initiation factor 5-like [Hydractinia symbiolongicarpus]
1139	LOC130656717	1.81087	0.000314643	0.00571241	3.60294	XP_020618472.1 selenoprotein N-like [Orbicella faveolata]	selenoprotein N-like [Hydractinia symbiolongicarpus]
1140	LOC130635678	1.96319	0.000314724	0.00571241	3.60287	XP_002165007.3 PREDICTED: leiomodin-3-like [Hydra vulgaris]	tropomodulin-3-like [Hydractinia symbiolongicarpus]
1141	LOC130623971	1.49505	0.000317043	0.00574974	3.60096	XP_004205770.2 PREDICTED: arrestin domain-containing protein 3-like, partial [Hydra vulgaris]	arrestin domain-containing protein 3-like [Hydractinia symbiolongicarpus]
1142	LOC130625498	0.893484	0.000322927	0.00585161	3.59618	XP_002156827.1 PREDICTED: ras-like GTP-binding protein RHO [Hydra vulgaris]	ras-like GTP-binding protein RHO [Hydractinia symbiolongicarpus]
1143	LOC130626074	2.44683	0.000327633	0.005932	3.59241	QBL02605.1 neuropeptide-like GPCR [Tripedalia cystophora]	adenosine receptor A2b-like [Hydractinia symbiolongicarpus]
1144	LOC130619980	0.643966	0.000336963	0.00609589	3.58509	not in Diamond	other RNA
1145	LOC130654138	0.958138	0.000339972	0.00614023	3.58277	XP_012556619.1 PREDICTED: trifunctional enzyme subunit alpha, mitochondrial isoform X1 [Hydra vulgaris]	trifunctional enzyme subunit alpha, mitochondrial-like [Hydractinia symbiolongicarpus]
1146	LOC130656378	0.798635	0.000339974	0.00614023	3.58277	XP_002158344.2 PREDICTED: MAP/microtubule affinity-regulating kinase 3 isoform X4 [Hydra vulgaris]	MAP/microtubule affinity-regulating kinase 3-like isoform X4 [Hydractinia symbiolongicarpus]
1147	LOC130629272	0.243124	0.000342283	0.00617687	3.581	XP_002158762.1 PREDICTED: 40S ribosomal protein S11-like [Hydra vulgaris]	40S ribosomal protein S11-like [Hydractinia symbiolongicarpus]
1148	LOC130636084	0.382597	0.000343558	0.00619478	3.58003	XP_012561394.1 PREDICTED: leucine-rich repeat-containing protein 71-like [Hydra vulgaris]	leucine-rich repeat-containing protein 71-like isoform X1 [Hydractinia symbiolongicarpus]
1149	LOC130636402	0.711612	0.000346903	0.00624996	3.57749	PFX34042.1 Phosphatidylinositol-glycan-specific phospholipase D [Stylophora pistillata]	phosphatidylinositol-glycan-specific phospholipase D-like [Hydractinia symbiolongicarpus]
1150	LOC130629173	2.49556	0.000350606	0.00630639	3.57472	not in Diamond	other RNA
1151	LOC130640831	2.43865	0.00035061	0.00630639	3.57471	XP_002429045.1 tyrosine-protein phosphatase non-receptor type, putative [Pediculus humanus corporis]	uncharacterized protein LOC130640831 [Hydractinia symbiolongicarpus]
1152	LOC130623702	1.26083	0.000363385	0.00653081	3.56534	XP_002163107.3 PREDICTED: T-complex protein 1 subunit beta [Hydra vulgaris]	T-complex protein 1 subunit beta-like [Hydractinia symbiolongicarpus]
1153	LOC130622331	1.23571	0.000368419	0.006615	3.56173	no informative hits: nan	uncharacterized protein LOC130622331 [Hydractinia symbiolongicarpus]
1154	LOC130623880	0.744499	0.000368672	0.006615	3.56155	XP_012566753.1 PREDICTED: citron Rho-interacting kinase-like [Hydra vulgaris]	citron Rho-interacting kinase-like isoform X1 [Hydractinia symbiolongicarpus]
1155	LOC130621149	2.01693	0.000370962	0.00665064	3.55992	not in Diamond	other RNA
1156	LOC130613664	0.691087	0.00037285	0.00667903	3.55859	CRX73223.1 Cadherin protein [Hydra vulgaris]	protocadherin-like protein [Hydractinia symbiolongicarpus]
1157	LOC130633435	0.447606	0.000378878	0.00677696	3.55438	XP_002161239.3 PREDICTED: chromodomain-helicase-DNA-binding protein 1-like [Hydra vulgaris]	chromodomain-helicase-DNA-binding protein 1-like [Hydractinia symbiolongicarpus]
1158	LOC130648889	1.55	0.000378934	0.00677696	3.55434	no informative hits: nan	uncharacterized protein LOC130648889 [Hydractinia symbiolongicarpus]
1159	LOC130630273	0.991268	0.000385068	0.00688105	3.55011	XP_002168270.3 PREDICTED: non-lysosomal glucosylceramidase-like [Hydra vulgaris]	uncharacterized protein LOC130630273 [Hydractinia symbiolongicarpus]
1160	LOC130641930	1.03776	0.000387491	0.00691308	3.54846	XP_012558711.1 PREDICTED: UPF0577 protein KIAA1324-like homolog [Hydra vulgaris]	endosome/lysosome-associated apoptosis and autophagy regulator family member 2-like [Hydractinia symbiolongicarpus]
1161	LOC130621684	0.231391	0.000390331	0.0069581	3.54654	XP_002166294.1 PREDICTED: 40S ribosomal protein S13 [Hydra vulgaris]	40S ribosomal protein S13 [Hydractinia symbiolongicarpus]
1162	LOC130612475	0.471634	0.000392428	0.00698981	3.54512	XP_012557365.1 PREDICTED: bromodomain-containing protein 3-like isoform X1 [Hydra vulgaris]	bromodomain-containing protein 3-like [Hydractinia symbiolongicarpus]
1163	LOC130626044	0.893637	0.000402438	0.00716229	3.53848	XP_002160165.2 PREDICTED: ras-related protein Rab-7a-like [Hydra vulgaris]	ras-related protein rab7 [Hydractinia symbiolongicarpus]
1164	LOC130630287	1.93135	0.000403031	0.00716702	3.53809	XP_012556381.1 PREDICTED: receptor-type tyrosine-protein phosphatase delta-like isoform X1 [Hydra vulgaris]	receptor-type tyrosine-protein phosphatase S-like isoform X1 [Hydractinia symbiolongicarpus]
1165	LOC130622889	1.07544	0.000406242	0.00721828	3.536	no informative hits: nan	uncharacterized protein LOC130622889 isoform X1 [Hydractinia symbiolongicarpus]
1166	LOC130644455	1.25973	0.000411268	0.00730168	3.53275	XP_012557837.1 PREDICTED: attractin-like protein 1 isoform X1 [Hydra vulgaris]	attractin-like protein 1 isoform X1 [Hydractinia symbiolongicarpus]
1167	LOC130656620	1.26716	0.000414084	0.00734572	3.53094	XP_004206881.2 PREDICTED: protein sel-1 homolog 1-like [Hydra vulgaris]	protein sel-1 homolog 1-like [Hydractinia symbiolongicarpus]
1168	LOC130647070	0.848886	0.000415217	0.00735987	3.53022	KAF0154889.1 Pao retrotransposon peptidase domain-containing protein [Ignavibacteria bacterium]	uncharacterized protein LOC130647070 [Hydractinia symbiolongicarpus]
1169	LOC130658040	0.522761	0.000415835	0.00736488	3.52982	XP_002159916.1 PREDICTED: reticulon-3-B-like [Hydra vulgaris]	reticulon-3-like [Hydractinia symbiolongicarpus]
1170	LOC130655035	2.75311	0.000425901	0.00753708	3.52349	XP_012559137.1 PREDICTED: copine-3-like [Hydra vulgaris]	copine-3-like isoform X1 [Hydractinia symbiolongicarpus]
1171	LOC130648137	1.2584	0.000438975	0.00776218	3.51547	no informative hits: nan	uncharacterized protein LOC130648137 isoform X1 [Hydractinia symbiolongicarpus]
1172	LOC130636149	0.65257	0.000455719	0.00805177	3.50552	XP_012556528.1 PREDICTED: disks large homolog 1-like [Hydra vulgaris]	disks large homolog 2-like [Hydractinia symbiolongicarpus]
1173	LOC130653761	0.231735	0.000459299	0.00810849	3.50343	XP_002164495.1 PREDICTED: 40S ribosomal protein S7-like [Hydra vulgaris]	40S ribosomal protein S7-like [Hydractinia symbiolongicarpus]
1174	LOC130648734	0.876674	0.000468978	0.00827271	3.49788	XP_002154397.3 PREDICTED: eukaryotic peptide chain release factor GTP-binding subunit ERF3A-like [Hydra vulgaris]	eukaryotic peptide chain release factor GTP-binding subunit ERF3A-like isoform X1 [Hydractinia symbiolongicarpus]
1175	LOC130621811	1.20239	0.000469768	0.00827999	3.49743	XP_032222408.1 semaphorin-5B isoform X2 [Nematostella vectensis]	semaphorin-5B-like [Hydractinia symbiolongicarpus]
1176	LOC130640340	3.35773	0.000470509	0.0082864	3.49701	no informative hits: nan	FK506-binding protein 4-like [Hydractinia symbiolongicarpus]
1177	LOC130656174	1.67218	0.000471194	0.00828721	3.49662	XP_002163707.3 PREDICTED: CUB and sushi domain-containing protein 3-like [Hydra vulgaris]	sushi, von Willebrand factor type A, EGF and pentraxin domain-containing protein 1-like [Hydractinia symbiolongicarpus]
1178	LOC130655843	1.40472	0.000471311	0.00828721	3.49655	XP_012563566.1 PREDICTED: uncharacterized protein LOC105848137 [Hydra vulgaris]	uncharacterized protein LOC130655843 [Hydractinia symbiolongicarpus]
1179	LOC130644988	1.93011	0.000475632	0.0083565	3.49412	no informative hits: nan	uncharacterized protein LOC130644988 isoform X1 [Hydractinia symbiolongicarpus]
1180	LOC130662586	1.36328	0.000484503	0.00850554	3.48918	not in Diamond	other RNA
1181	LOC130636162	0.576025	0.000484925	0.00850614	3.48895	XP_012559760.1 PREDICTED: unconventional myosin-Va [Hydra vulgaris]	unconventional myosin-Va-like isoform X1 [Hydractinia symbiolongicarpus]
1182	LOC130655846	1.40606	0.000487859	0.00855078	3.48734	XP_002156408.3 PREDICTED: minor histocompatibility antigen H13-like [Hydra vulgaris]	minor histocompatibility antigen H13-like [Hydractinia symbiolongicarpus]
1183	LOC130614204	2.35694	0.00049155	0.0086086	3.48532	XP_012554582.1 PREDICTED: neuropeptide FF receptor 2-like, partial [Hydra vulgaris]	G-protein coupled receptor 3-like [Hydractinia symbiolongicarpus]
1184	LOC130640768	1.08122	0.000498593	0.00872498	3.48151	XP_012562152.1 PREDICTED: serine/threonine-protein kinase MRCK alpha-like [Hydra vulgaris]	serine/threonine-protein kinase MRCK alpha-like [Hydractinia symbiolongicarpus]
1185	LOC130626099	0.636384	0.000502636	0.00878872	3.47935	XP_002169931.3 PREDICTED: protein DD3-3-like [Hydra vulgaris]	protein DD3-3-like [Hydractinia symbiolongicarpus]
1186	LOC130646929	0.697666	0.000503922	0.0088042	3.47866	XP_002163048.2 PREDICTED: isocitrate dehydrogenase [NADP]-like [Hydra vulgaris]	isocitrate dehydrogenase [NADP], mitochondrial-like isoform X1 [Hydractinia symbiolongicarpus]
1187	LOC130613891	0.998573	0.000515287	0.00899559	3.47268	XP_002159815.2 PREDICTED: vacuolar protein sorting-associated protein 4B [Hydra vulgaris]	vacuolar protein sorting-associated protein 4-like isoform X1 [Hydractinia symbiolongicarpus]
1188	LOC130630399	0.880377	0.00052207	0.00909952	3.46917	XP_029195896.1 zinc finger FYVE domain-containing protein 16-like isoform X2 [Acropora millepora]	uncharacterized protein LOC130630399 [Hydractinia symbiolongicarpus]
1189	LOC130641000	1.35248	0.000536707	0.00934721	3.46173	XP_012556827.1 PREDICTED: uncharacterized protein LOC105844590 [Hydra vulgaris]	uncharacterized protein LOC130641000 [Hydractinia symbiolongicarpus]
1190	LOC130622936	2.19013	0.000545465	0.00949222	3.45738	NXA81804.1 MUSK kinase [Thryothorus ludovicianus]	uncharacterized protein LOC130622936 isoform X1 [Hydractinia symbiolongicarpus]
1191	LOC130641004	1.03522	0.000551162	0.00958375	3.45457	XP_012557431.1 PREDICTED: ubiquitin conjugation factor E4 A-like [Hydra vulgaris]	ubiquitin conjugation factor E4 A-like [Hydractinia symbiolongicarpus]
1192	LOC130612619	1.006	0.000553736	0.00962089	3.45332	EDO49261.1 predicted protein, partial [Nematostella vectensis]	uncharacterized protein LOC130612619 isoform X1 [Hydractinia symbiolongicarpus]
1193	LOC130623522	0.350434	0.000559314	0.00970616	3.45061	XP_012556738.1 PREDICTED: sporulation-specific protein 15-like isoform X1 [Hydra vulgaris]	golgin subfamily B member 1-like isoform X1 [Hydractinia symbiolongicarpus]
1194	LOC130641293	1.37596	0.000559528	0.00970616	3.45051	AAM91027.1 protein kinase B [Hydra vulgaris]	RAC-gamma serine/threonine-protein kinase-like [Hydractinia symbiolongicarpus]
1195	LOC130657028	1.54746	0.000564198	0.00977943	3.44827	XP_002163175.1 PREDICTED: microtubule-associated proteins 1A/1B light chain 3C-like [Hydra vulgaris]	microtubule-associated proteins 1A/1B light chain 3C-like [Hydractinia symbiolongicarpus]
1196	LOC130625366	0.229678	0.000569149	0.00985746	3.44591	XP_002154581.1 PREDICTED: cellular nucleic acid-binding protein-like [Hydra vulgaris]	DNA-binding protein HEXBP-like [Hydractinia symbiolongicarpus]
1197	LOC130636363	0.924542	0.000571498	0.00989034	3.44479	XP_002170266.2 PREDICTED: guanine nucleotide exchange factor DBS-like isoform X1 [Hydra vulgaris]	guanine nucleotide exchange factor DBS-like [Hydractinia symbiolongicarpus]
1198	LOC130649049	1.42115	0.000573667	0.00992005	3.44377	XP_002163359.1 PREDICTED: gamma-interferon-inducible lysosomal thiol reductase-like [Hydra vulgaris]	gamma-interferon-inducible lysosomal thiol reductase-like [Hydractinia symbiolongicarpus]
1199	LOC130634497	0.475924	0.000574679	0.00992973	3.44329	XP_002163780.1 PREDICTED: ATP synthase subunit alpha, mitochondrial [Hydra vulgaris]	ATP synthase subunit alpha, mitochondrial-like [Hydractinia symbiolongicarpus]
1200	LOC130629609	1.08826	0.000575318	0.00993296	3.44299	XP_011402950.1 PREDICTED: TNF receptor-associated factor 5-like [Amphimedon queenslandica]	TNF receptor-associated factor 3-like [Hydractinia symbiolongicarpus]
1201	LOC130662351	0.912839	0.000584306	0.0100723	3.4388	not in Diamond	other RNA
1202	LOC130637989	3.29024	0.000591355	0.0101858	3.43555	AHN13907.1 phospholipase A2 [Rhopilema esculentum]	uncharacterized protein LOC130637989 [Hydractinia symbiolongicarpus]
1203	LOC130645013	0.289664	0.000593263	0.0102106	3.43468	XP_012560466.1 PREDICTED: coiled-coil domain-containing protein R3HCC1L-like [Hydra vulgaris]	coiled-coil domain-containing protein R3HCC1L-like isoform X5 [Hydractinia symbiolongicarpus]
1204	LOC130636151	0.495428	0.000594343	0.0102212	3.43418	XP_026744333.1 gastrula zinc finger protein xFG20-1-like [Trichoplusia ni]	zinc finger protein 37-like [Hydractinia symbiolongicarpus]
1205	LOC130612197	0.286184	0.000599894	0.010298	3.43166	XP_012559095.1 PREDICTED: proteasome subunit beta type-7-like [Hydra vulgaris]	proteasome subunit beta type-7-like [Hydractinia symbiolongicarpus]
1206	LOC130622613	0.366188	0.000600216	0.010298	3.43152	XP_020620880.1 receptor-type tyrosine-protein phosphatase delta-like isoform X2 [Orbicella faveolata]	receptor-type tyrosine-protein phosphatase S-like isoform X1 [Hydractinia symbiolongicarpus]
1207	LOC130641663	2.42489	0.000608339	0.0104292	3.42787	XP_002158449.3 PREDICTED: N-acetyl-beta-glucosaminyl-glycoprotein 4-beta-N-acetylgalactosaminyltransferase 1-like [Hydra vulgaris]	N-acetyl-beta-glucosaminyl-glycoprotein 4-beta-N-acetylgalactosaminyltransferase 1-like [Hydractinia symbiolongicarpus]
1208	LOC130655346	0.962163	0.000617377	0.0105759	3.42386	XP_012558221.1 PREDICTED: digestive cysteine proteinase 1-like [Hydra vulgaris]	digestive cysteine proteinase 1-like [Hydractinia symbiolongicarpus]
1209	LOC130623341	1.55683	0.000620168	0.0106101	3.42264	XP_002155046.2 PREDICTED: actin-related protein 2/3 complex subunit 3-like [Hydra vulgaris]	actin-related protein 2/3 complex subunit 3-like [Hydractinia symbiolongicarpus]
1210	LOC130657540	0.182534	0.000621272	0.0106178	3.42215	XP_002161016.1 PREDICTED: 40S ribosomal protein S27-like [Hydra vulgaris]	40S ribosomal protein S27-like [Hydractinia symbiolongicarpus]
1211	LOC130655860	1.10224	0.00062803	0.0107166	3.41921	XP_002165791.3 PREDICTED: V-type proton ATPase subunit E-like [Hydra vulgaris]	V-type proton ATPase subunit E-like [Hydractinia symbiolongicarpus]
1212	LOC130623863	3.24118	0.000635134	0.0108294	3.41615	XP_012558472.1 PREDICTED: uncharacterized protein LOC105845354, partial [Hydra vulgaris]	uncharacterized protein LOC130623863 [Hydractinia symbiolongicarpus]
1213	LOC130630781	0.974944	0.000636781	0.0108445	3.41544	XP_025077570.1 junction-mediating and -regulatory protein-like [Pomacea canaliculata]	junction-mediating and -regulatory protein-like isoform X1 [Hydractinia symbiolongicarpus]
1214	LOC130657655	0.90149	0.000637009	0.0108445	3.41535	XP_002166015.2 PREDICTED: pleckstrin homology domain-containing family B member 2-like [Hydra vulgaris]	uncharacterized protein LOC130657655 isoform X1 [Hydractinia symbiolongicarpus]
1215	LOC130641391	2.78742	0.000639645	0.0108809	3.41422	XP_002158339.1 PREDICTED: mucosa-associated lymphoid tissue lymphoma translocation protein 1-like [Hydra vulgaris]	mucosa-associated lymphoid tissue lymphoma translocation protein 1-like [Hydractinia symbiolongicarpus]
1216	LOC130625559	1.97413	0.000652284	0.0110787	3.40889	no informative hits: nan	uncharacterized protein LOC130625559 [Hydractinia symbiolongicarpus]
1217	LOC130654855	1.026	0.000654196	0.0111026	3.40809	XP_002169668.3 PREDICTED: LON peptidase N-terminal domain and RING finger protein 3-like [Hydra vulgaris]	LON peptidase N-terminal domain and RING finger protein 3-like [Hydractinia symbiolongicarpus]
1218	LOC130657650	0.449858	0.000656151	0.0111272	3.40727	XP_012564582.1 PREDICTED: O-acetyl-ADP-ribose deacetylase MACROD2-like [Hydra vulgaris]	uncharacterized protein LOC130657650 [Hydractinia symbiolongicarpus]
1219	LOC130623007	0.973598	0.000664249	0.0112558	3.40393	XP_002155572.2 PREDICTED: E3 ubiquitin-protein ligase TRIM71-like [Hydra vulgaris]	E3 ubiquitin-protein ligase TRIM33-like [Hydractinia symbiolongicarpus]
1220	LOC130657020	1.05952	0.000677206	0.0114665	3.39864	XP_020894964.1 transmembrane emp24 domain-containing protein 10 [Exaiptasia diaphana]	transmembrane emp24 domain-containing protein 10-like [Hydractinia symbiolongicarpus]
1221	LOC130646924	1.36416	0.000679402	0.0114877	3.39776	XP_012559195.1 PREDICTED: potassium voltage-gated channel subfamily KQT member 4-like [Hydra vulgaris]	potassium voltage-gated channel subfamily KQT member 1-like isoform X1 [Hydractinia symbiolongicarpus]
1222	LOC130655638	2.93291	0.000679503	0.0114877	3.39772	XP_002164337.1 PREDICTED: ras-related protein Rap-2a-like [Hydra vulgaris]	ras-like protein rasG [Hydractinia symbiolongicarpus]
1223	LOC130629136	0.903987	0.0006839	0.0115531	3.39595	XP_002155415.3 PREDICTED: rap guanine nucleotide exchange factor 6 [Hydra vulgaris]	rap guanine nucleotide exchange factor 6-like isoform X1 [Hydractinia symbiolongicarpus]
1224	LOC130656439	3.13491	0.000688886	0.0116284	3.39396	XP_012554065.1 PREDICTED: major facilitator superfamily domain-containing protein 8-like [Hydra vulgaris]	major facilitator superfamily domain-containing protein 8-like isoform X1 [Hydractinia symbiolongicarpus]
1225	LOC130624062	1.23405	0.000696699	0.0117512	3.39087	XP_002167262.3 PREDICTED: G-protein coupled receptor 64-like, partial [Hydra vulgaris]	uncharacterized protein LOC130624062 isoform X1 [Hydractinia symbiolongicarpus]
1226	LOC130635643	1.22678	0.000697378	0.0117537	3.39061	XP_002161866.2 PREDICTED: uncharacterized protein LOC100215983, partial [Hydra vulgaris]	trichohyalin-like [Hydractinia symbiolongicarpus]
1227	LOC130622620	0.567033	0.000699179	0.011775	3.3899	XP_002166443.3 PREDICTED: probable ATP-dependent RNA helicase DDX23 isoform X2 [Hydra vulgaris]	probable ATP-dependent RNA helicase DDX23 [Hydractinia symbiolongicarpus]
1228	LOC130644447	1.44372	0.000703693	0.0118419	3.38814	OWA51811.1 Glutathionyl-hydroquinone reductase YqjG [Hypsibius dujardini]	glutathionyl-hydroquinone reductase YqjG-like [Hydractinia symbiolongicarpus]
1229	LOC130622972	2.10418	0.000712354	0.0119785	3.38478	NXA81804.1 MUSK kinase [Thryothorus ludovicianus]	uncharacterized protein LOC130622972 isoform X1 [Hydractinia symbiolongicarpus]
1230	LOC130641156	0.710956	0.000727231	0.0122193	3.3791	ACN93679.1 thypedin, partial [Carukia barnesi]	cytospin-A-like isoform X1 [Hydractinia symbiolongicarpus]
1231	LOC130654605	3.47471	0.000732765	0.0123028	3.37702	XP_012566739.1 PREDICTED: 5-hydroxytryptamine receptor 1E-like [Hydra vulgaris]	uncharacterized protein LOC130654605 [Hydractinia symbiolongicarpus]
1232	LOC130647684	1.72065	0.00073417	0.012317	3.37649	XP_012559910.1 PREDICTED: uncharacterized protein LOC105846081 isoform X1 [Hydra vulgaris]	uncharacterized protein LOC130647684 isoform X1 [Hydractinia symbiolongicarpus]
1233	LOC130662423	0.86832	0.000754049	0.0126408	3.36913	XP_002157837.2 PREDICTED: cdc42-interacting protein 4 homolog [Hydra vulgaris]	cdc42-interacting protein 4 homolog [Hydractinia symbiolongicarpus]
1234	LOC130662352	0.384929	0.000760625	0.0127413	3.36674	XP_004206807.1 PREDICTED: caprin-1-like [Hydra vulgaris]	guanyl-specific ribonuclease pgl-1-like [Hydractinia symbiolongicarpus]
1235	LOC130640958	1.15284	0.00076226	0.012759	3.36615	XP_012561467.1 PREDICTED: coatomer subunit zeta-1-like [Hydra vulgaris]	coatomer subunit zeta-1-like isoform X1 [Hydractinia symbiolongicarpus]
1236	LOC130621581	2.32892	0.000766842	0.0128214	3.36449	XP_012554945.1 PREDICTED: uncharacterized protein LOC105843752 [Hydra vulgaris]	uncharacterized protein LOC130621581 isoform X1 [Hydractinia symbiolongicarpus]
1237	LOC130648155	1.58022	0.000767156	0.0128214	3.36438	CRX73271.1 Innexin 3 [Hydra vulgaris]	innexin inx3-like [Hydractinia symbiolongicarpus]
1238	LOC130657178	0.87323	0.000776528	0.0129583	3.36103	XP_002160944.1 PREDICTED: proteasome subunit beta type-4-like [Hydra vulgaris]	proteasome subunit beta type-4-like [Hydractinia symbiolongicarpus]
1239	LOC130641502	0.755456	0.000787666	0.0131261	3.35709	XP_012554390.1 PREDICTED: dnaJ homolog subfamily C member 13 [Hydra vulgaris]	dnaJ homolog subfamily C member 13-like [Hydractinia symbiolongicarpus]
1240	LOC130644411	2.93382	0.000787782	0.0131261	3.35705	XP_012557680.1 PREDICTED: uncharacterized protein LOC105844983 [Hydra vulgaris]	homeobox protein 12-like [Hydractinia symbiolongicarpus]
1241	LOC130628883	3.10716	0.000800178	0.0133225	3.35273	XP_012558712.1 PREDICTED: uncharacterized protein LOC105845464 [Hydra vulgaris]	skeletal aspartic acid-rich protein 2-like [Hydractinia symbiolongicarpus]
1242	LOC130642003	1.47075	0.0008036	0.0133694	3.35155	XP_002160739.2 PREDICTED: pleckstrin homology domain-containing family G member 5-like isoform X1 [Hydra vulgaris]	pleckstrin homology domain-containing family G member 6-like isoform X3 [Hydractinia symbiolongicarpus]
1243	LOC130612036	0.192313	0.000804613	0.0133761	3.3512	not in Diamond	other RNA
1244	LOC130645330	0.944796	0.000814709	0.0135337	3.34775	XP_012558241.1 PREDICTED: coiled-coil domain-containing protein 186-like [Hydra vulgaris]	coiled-coil domain-containing protein 186-like isoform X1 [Hydractinia symbiolongicarpus]
1245	LOC130641950	1.06507	0.000817956	0.0135773	3.34665	XP_018422242.1 PREDICTED: ETS-related transcription factor Elf-5-like isoform X2 [Nanorana parkeri]	ETS-related transcription factor Elf-4-like isoform X1 [Hydractinia symbiolongicarpus]
1246	LOC130645730	1.18352	0.000822693	0.0136456	3.34504	XP_012557557.1 PREDICTED: STE20-like serine/threonine-protein kinase [Hydra vulgaris]	serine/threonine-protein kinase 10-like [Hydractinia symbiolongicarpus]
1247	LOC130656727	1.36137	0.000833003	0.0137958	3.34159	XP_034051477.1 TNF receptor-associated factor 3 [Thalassophryne amazonica]	TNF receptor-associated factor 1-like [Hydractinia symbiolongicarpus]
1248	LOC130630276	1.54001	0.000851314	0.0140884	3.33555	XP_012563417.1 PREDICTED: uncharacterized protein LOC101240962 [Hydra vulgaris]	F-box only protein 4-like [Hydractinia symbiolongicarpus]
1249	LOC130655722	0.819138	0.000854166	0.014125	3.33462	XP_012554591.1 PREDICTED: cGMP-dependent protein kinase 1 [Hydra vulgaris]	cGMP-dependent protein kinase 1-like isoform X1 [Hydractinia symbiolongicarpus]
1250	LOC130613827	2.63309	0.000856122	0.0141466	3.33398	no informative hits: nan	uncharacterized protein LOC130613827 [Hydractinia symbiolongicarpus]
1251	LOC130662478	1.11369	0.000858198	0.0141703	3.33331	AAK51139.1 putative calcyclin binding protein, partial [Hydra vulgaris]	calcyclin-binding protein-like [Hydractinia symbiolongicarpus]
1252	LOC130639057	0.367322	0.000867544	0.0143138	3.33029	XP_004207573.1 PREDICTED: alpha- and gamma-adaptin-binding protein p34-like [Hydra vulgaris]	alpha- and gamma-adaptin-binding protein p34-like [Hydractinia symbiolongicarpus]
1253	LOC130618908	0.932274	0.000871626	0.0143704	3.32899	not in Diamond	other RNA
1254	LOC130636272	2.57279	0.000877776	0.0144609	3.32703	XP_012564221.1 PREDICTED: mannose-6-phosphate isomerase-like [Hydra vulgaris]	mannose-6-phosphate isomerase-like isoform X1 [Hydractinia symbiolongicarpus]
1255	LOC130612760	1.57446	0.000888579	0.0146279	3.32362	XP_002164644.1 PREDICTED: histidine-rich membrane protein KE4 homolog 2-like [Hydra vulgaris]	zinc transporter Slc39a7-like isoform X1 [Hydractinia symbiolongicarpus]
1256	LOC130612620	1.14249	0.000912031	0.0150027	3.31635	XP_012562626.1 PREDICTED: uncharacterized protein LOC101234877 [Hydra vulgaris]	uncharacterized protein LOC130612620 [Hydractinia symbiolongicarpus]
1257	LOC130641812	1.11678	0.000924036	0.0151778	3.31269	XP_002160940.3 PREDICTED: disco-interacting protein 2 homolog C [Hydra vulgaris]	disco-interacting protein 2 homolog C-like isoform X1 [Hydractinia symbiolongicarpus]
1258	LOC130640962	2.35424	0.000924058	0.0151778	3.31268	no informative hits: nan	uncharacterized protein LOC130640962 [Hydractinia symbiolongicarpus]
1259	LOC130623923	1.56337	0.000927073	0.0152159	3.31177	XP_012556843.1 PREDICTED: bicaudal D-related protein 1-like [Hydra vulgaris]	BICD family-like cargo adapter 1 isoform X1 [Hydractinia symbiolongicarpus]
1260	LOC130642031	0.509661	0.000931943	0.0152844	3.31031	XP_020917298.1 bifunctional glutamate/proline--tRNA ligase [Exaiptasia diaphana]	bifunctional glutamate/proline--tRNA ligase-like [Hydractinia symbiolongicarpus]
1261	LOC130654915	0.764942	0.000933629	0.0153006	3.3098	XP_012555554.1 PREDICTED: leucine--tRNA ligase, cytoplasmic-like [Hydra vulgaris]	leucine--tRNA ligase, cytoplasmic-like [Hydractinia symbiolongicarpus]
1262	LOC130641478	0.876932	0.000941098	0.0154115	3.30757	XP_012559676.1 PREDICTED: neurobeachin-like protein 1 [Hydra vulgaris]	neurobeachin-like protein 2 [Hydractinia symbiolongicarpus]
1263	LOC130623505	2.84318	0.00096359	0.0157681	3.30095	no informative hits: nan	uncharacterized protein LOC130623505 [Hydractinia symbiolongicarpus]
1264	LOC130647119	2.17029	0.00098024	0.0160286	3.29614	XP_002159349.2 PREDICTED: uncharacterized protein LOC100200627 [Hydra vulgaris]	glycine betaine transporter OpuD-like [Hydractinia symbiolongicarpus]
1265	LOC130625346	2.43945	0.000982117	0.016046	3.2956	AAF98012.1 caspase 3B [Hydra vulgaris]	caspase-3-like [Hydractinia symbiolongicarpus]
1266	LOC130657320	0.503008	0.000982765	0.016046	3.29541	PYV19351.1 RNA-binding protein [Acidobacteria bacterium]	uncharacterized protein LOC130657320 isoform X1 [Hydractinia symbiolongicarpus]
1267	LOC130641260	0.354157	0.000988771	0.0161246	3.2937	XP_002169839.2 PREDICTED: cyclin-L1-like [Hydra vulgaris]	cyclin-L2-like [Hydractinia symbiolongicarpus]
1268	LOC130654393	1.10007	0.00098905	0.0161246	3.29362	XP_012558091.1 PREDICTED: uncharacterized protein LOC105845183 [Hydra vulgaris]	uncharacterized protein LOC130654393 [Hydractinia symbiolongicarpus]
1269	LOC130656338	0.974077	0.000993336	0.0161825	3.29241	XP_002157639.1 PREDICTED: ras-related protein Rab-8A-like [Hydra vulgaris]	ras-related protein Rab-8A-like [Hydractinia symbiolongicarpus]
1270	LOC130636737	0.287386	0.00100415	0.0163465	3.28936	XP_012553676.1 PREDICTED: E3 ubiquitin-protein ligase TTC3-like [Hydra vulgaris]	E3 ubiquitin-protein ligase TTC3-like isoform X1 [Hydractinia symbiolongicarpus]
1271	LOC130621643	0.748709	0.00100671	0.016376	3.28865	XP_012567000.1 PREDICTED: V-type proton ATPase 116 kDa subunit a isoform 1-like isoform X1 [Hydra vulgaris]	V-type proton ATPase 116 kDa subunit a 1-like isoform X1 [Hydractinia symbiolongicarpus]
1272	LOC130629206	1.4127	0.00100787	0.0163828	3.28832	XP_002156818.2 PREDICTED: pleckstrin homology domain-containing family F member 2-like isoform X1 [Hydra vulgaris]	pleckstrin homology domain-containing family F member 2-like [Hydractinia symbiolongicarpus]
1273	LOC130625662	1.72228	0.00101391	0.0164688	3.28664	QQR49160.1 ankyrin repeat domain-containing protein [bacterium]	uncharacterized protein LOC130625662 [Hydractinia symbiolongicarpus]
1274	LOC130662510	0.49115	0.00102044	0.0165625	3.28483	XP_002162876.2 PREDICTED: uncharacterized protein LOC100213942 [Hydra vulgaris]	palmitoyltransferase ZDHHC17-like isoform X1 [Hydractinia symbiolongicarpus]
1275	LOC130625293	0.153502	0.00102131	0.0165645	3.28459	XP_002166736.1 PREDICTED: 60S ribosomal protein L18a-like [Hydra vulgaris]	60S ribosomal protein L18a-like [Hydractinia symbiolongicarpus]
1276	LOC130657933	1.74518	0.00102926	0.0166811	3.2824	XP_004209734.1 PREDICTED: uncharacterized protein LOC101236906 [Hydra vulgaris]	uncharacterized protein LOC130657933 [Hydractinia symbiolongicarpus]
1277	LOC130614856	0.175128	0.0010381	0.0168119	3.27999	XP_004210536.1 PREDICTED: 60S ribosomal protein L28-like [Hydra vulgaris]	60S ribosomal protein L28-like [Hydractinia symbiolongicarpus]
1278	LOC130644727	3.44115	0.00105896	0.0171371	3.27437	XP_002158449.3 PREDICTED: N-acetyl-beta-glucosaminyl-glycoprotein 4-beta-N-acetylgalactosaminyltransferase 1-like [Hydra vulgaris]	N-acetyl-beta-glucosaminyl-glycoprotein 4-beta-N-acetylgalactosaminyltransferase 1-like [Hydractinia symbiolongicarpus]
1279	LOC130617647	0.227095	0.00107436	0.0173734	3.27029	not in Diamond	other RNA
1280	LOC130635355	1.92883	0.00107603	0.0173876	3.26986	QNH72531.1 toxin candidate TRINITY_DN31244_c0_g1_i1 [Pachycerianthus maua]	uncharacterized protein LOC130635355 [Hydractinia symbiolongicarpus]
1281	LOC130654317	1.04187	0.00109352	0.0176573	3.26529	XP_004208624.2 PREDICTED: isoleucine--tRNA ligase, cytoplasmic [Hydra vulgaris]	isoleucine--tRNA ligase, cytoplasmic-like [Hydractinia symbiolongicarpus]
1282	LOC130636199	0.458353	0.00109592	0.017683	3.26467	XP_012561925.1 PREDICTED: NHL repeat-containing protein 2-like [Hydra vulgaris]	NHL repeat-containing protein 2-like [Hydractinia symbiolongicarpus]
1283	LOC130636015	1.67831	0.0010996	0.0177294	3.26372	XP_012554952.1 PREDICTED: probable peptide/nitrate transporter At3g43790 [Hydra vulgaris]	uncharacterized protein LOC130636015 [Hydractinia symbiolongicarpus]
1284	LOC130655826	0.916453	0.00111525	0.0179552	3.25971	XP_012565549.1 PREDICTED: uncharacterized protein LOC105849674 [Hydra vulgaris]	integumentary mucin C.1-like isoform X1 [Hydractinia symbiolongicarpus]
1285	LOC130655518	1.35762	0.00111766	0.0179809	3.2591	XP_002156433.1 PREDICTED: transmembrane 9 superfamily member 3 [Hydra vulgaris]	transmembrane 9 superfamily member 3-like [Hydractinia symbiolongicarpus]
1286	LOC130639300	3.5655	0.0011253	0.0180905	3.25717	XP_012563011.1 PREDICTED: uncharacterized protein LOC101234753 [Hydra vulgaris]	uncharacterized protein LOC130639300 [Hydractinia symbiolongicarpus]
1287	LOC130628941	0.971119	0.00113513	0.0182352	3.2547	XP_012555742.1 PREDICTED: coatomer subunit beta [Hydra vulgaris]	coatomer subunit beta-like [Hydractinia symbiolongicarpus]
1288	LOC130612173	3.74408	0.00114084	0.0183135	3.25327	no informative hits: nan	S-antigen protein-like [Hydractinia symbiolongicarpus]
1289	LOC130656217	1.35587	0.00114572	0.0183784	3.25206	XP_002156026.2 PREDICTED: protein transport protein Sec23B-like [Hydra vulgaris]	protein transport protein Sec23A-like [Hydractinia symbiolongicarpus]
1290	LOC130630257	1.79891	0.00114919	0.0184206	3.2512	XP_002166568.2 PREDICTED: GTPase NRas-like [Hydra vulgaris]	ras-related protein Rap1-like isoform X1 [Hydractinia symbiolongicarpus]
1291	LOC130641925	0.446826	0.00115322	0.0184717	3.2502	XP_012565424.1 PREDICTED: U4/U6.U5 tri-snRNP-associated protein 1-like [Hydra vulgaris]	U4/U6.U5 tri-snRNP-associated protein 1-like [Hydractinia symbiolongicarpus]
1292	LOC130629447	0.157156	0.00118623	0.0189866	3.24217	KXJ10812.1 E3 ubiquitin-protein ligase DZIP3 [Exaiptasia diaphana]	uncharacterized protein LOC130629447 [Hydractinia symbiolongicarpus]
1293	LOC130624001	2.44839	0.0011944	0.0190958	3.24021	no informative hits: nan	uncharacterized protein LOC130624001 [Hydractinia symbiolongicarpus]
1294	LOC130621559	1.18028	0.00119479	0.0190958	3.24012	XP_002154262.1 PREDICTED: DIS3-like exonuclease 2 [Hydra vulgaris]	DIS3-like exonuclease 2 [Hydractinia symbiolongicarpus]
1295	LOC130641050	1.5389	0.00119835	0.0191387	3.23927	XP_012560478.1 PREDICTED: uncharacterized protein LOC105846359 [Hydra vulgaris]	uncharacterized protein LOC130641050 isoform X1 [Hydractinia symbiolongicarpus]
1296	LOC130644323	2.81751	0.00121744	0.0194295	3.23476	CAL36110.1 hydra Na channel 2 [Hydra vulgaris]	acid-sensing ion channel 2-like [Hydractinia symbiolongicarpus]
1297	LOC130625952	1.45224	0.00121902	0.0194405	3.23439	XP_003382987.1 PREDICTED: glucose-6-phosphate 1-dehydrogenase-like [Amphimedon queenslandica]	glucose-6-phosphate 1-dehydrogenase-like [Hydractinia symbiolongicarpus]
1298	LOC130629622	1.49134	0.00124181	0.0197896	3.2291	XP_004208122.2 PREDICTED: FAS-associated factor 1-like [Hydra vulgaris]	FAS-associated factor 1-like [Hydractinia symbiolongicarpus]
1299	LOC130614504	0.247891	0.001256	0.0200012	3.22585	AAT40464.1 mRNA 5' cap-methyltransferase [Hydra robusta]	mRNA cap guanine-N7 methyltransferase-like [Hydractinia symbiolongicarpus]
1300	LOC130629991	3.59778	0.00126208	0.0200835	3.22447	XP_015768314.1 PREDICTED: protein patched homolog 1-like, partial [Acropora digitifera]	uncharacterized protein LOC130629991 [Hydractinia symbiolongicarpus]
1301	LOC130631298	0.590454	0.00126905	0.0201797	3.22289	XP_012556665.1 PREDICTED: high affinity cAMP-specific and IBMX-insensitive 3',5'-cyclic phosphodiesterase 8A isoform X1 [Hydra vulgaris]	high affinity cAMP-specific and IBMX-insensitive 3',5'-cyclic phosphodiesterase 8B-like isoform X1 [Hydractinia symbiolongicarpus]
1302	LOC130623877	1.85148	0.00127186	0.0202098	3.22225	no informative hits: nan	putative uncharacterized protein DDB_G0268590 isoform X1 [Hydractinia symbiolongicarpus]
1303	LOC130654942	0.781735	0.00127957	0.0203176	3.22052	not in Diamond	other RNA
1304	LOC130641003	0.219587	0.00128315	0.0203597	3.21972	XP_002158781.1 PREDICTED: 60S ribosomal protein L11-like isoform X3 [Hydra vulgaris]	60S ribosomal protein L11-like [Hydractinia symbiolongicarpus]
1305	LOC130635698	2.266	0.00128692	0.0204047	3.21888	XP_012558418.1 PREDICTED: hemicentin-1-like [Hydra vulgaris]	hemicentin-1-like isoform X1 [Hydractinia symbiolongicarpus]
1306	LOC130654093	1.18224	0.0012912	0.0204578	3.21793	XP_002154135.1 PREDICTED: tumor susceptibility gene 101 protein-like [Hydra vulgaris]	tumor susceptibility gene 101 protein-like isoform X1 [Hydractinia symbiolongicarpus]
1307	LOC130626148	0.453146	0.00129295	0.0204708	3.21754	CRX73260.1 Protocadherin Fat4-like [Hydra vulgaris]	protocadherin Fat 4-like [Hydractinia symbiolongicarpus]
1308	LOC130648933	3.1675	0.00130348	0.0206226	3.21521	no informative hits: nan	uncharacterized protein LOC130648933 [Hydractinia symbiolongicarpus]
1309	LOC130641252	0.667082	0.001315	0.0207815	3.21269	XP_012555183.1 PREDICTED: 25S rRNA (cytosine-C(5))-methyltransferase nop2-like [Hydra vulgaris]	uncharacterized protein LOC130641252 [Hydractinia symbiolongicarpus]
1310	LOC130622687	0.673777	0.00131542	0.0207815	3.21259	XP_002164891.2 PREDICTED: solute carrier family 35 member B1-like [Hydra vulgaris]	solute carrier family 35 member B1-like [Hydractinia symbiolongicarpus]
1311	LOC130647019	1.2027	0.00131935	0.0208286	3.21174	XP_030287469.1 serine/threonine-protein kinase/endoribonuclease IRE1-like isoform X2 [Sparus aurata]	calcium-dependent protein kinase 3-like [Hydractinia symbiolongicarpus]
1312	LOC130636600	0.267658	0.0013845	0.0218221	3.19786	XP_004208490.1 PREDICTED: angiotensin-converting enzyme-like [Hydra vulgaris]	uncharacterized protein LOC130636600 isoform X1 [Hydractinia symbiolongicarpus]
1313	LOC130662500	0.65826	0.00138526	0.0218221	3.19771	not in Diamond	other RNA
1314	LOC130629069	0.330786	0.00138948	0.0218728	3.19683	KXJ10812.1 E3 ubiquitin-protein ligase DZIP3 [Exaiptasia diaphana]	uncharacterized protein LOC130629069 [Hydractinia symbiolongicarpus]
1315	LOC130613817	1.11717	0.00139066	0.0218757	3.19658	no informative hits: nan	uncharacterized protein LOC130613817 [Hydractinia symbiolongicarpus]
1316	LOC130635794	0.425223	0.00139967	0.0220016	3.19472	XP_002161607.1 PREDICTED: isoamyl acetate-hydrolyzing esterase 1 homolog [Hydra vulgaris]	isoamyl acetate-hydrolyzing esterase 1 homolog [Hydractinia symbiolongicarpus]
1317	LOC130656790	1.47189	0.0014078	0.0221136	3.19305	WP_128694098.1 tetratricopeptide repeat protein [Methanoculleus taiwanensis]	uncharacterized protein LOC130656790 [Hydractinia symbiolongicarpus]
1318	LOC130654582	1.33692	0.00143072	0.0224576	3.18838	XP_002154908.2 PREDICTED: receptor-type tyrosine-protein phosphatase O-like [Hydra vulgaris]	uncharacterized protein LOC130654582 [Hydractinia symbiolongicarpus]
1319	LOC130653728	0.600322	0.00145336	0.0227804	3.18384	XP_012553448.1 PREDICTED: ubiquitin carboxyl-terminal hydrolase 8-like [Hydra vulgaris]	ubiquitin carboxyl-terminal hydrolase 8-like [Hydractinia symbiolongicarpus]
1320	LOC130656000	0.779013	0.00146773	0.0229891	3.18099	XP_020629386.1 serine/threonine-protein phosphatase 6 regulatory subunit 3-like [Orbicella faveolata]	serine/threonine-protein phosphatase 6 regulatory subunit 3-like isoform X1 [Hydractinia symbiolongicarpus]
1321	LOC130618564	1.80887	0.00148053	0.0231732	3.17847	not in Diamond	other RNA
1322	LOC130622986	0.774847	0.00151476	0.0236752	3.17184	XP_002164988.1 PREDICTED: T-complex protein 1 subunit zeta-like [Hydra vulgaris]	T-complex protein 1 subunit zeta-like [Hydractinia symbiolongicarpus]
1323	LOC130636639	0.847109	0.00152345	0.0237941	3.17018	XP_002170260.2 PREDICTED: serine/threonine-protein kinase PAK 3-like [Hydra vulgaris]	serine/threonine-protein kinase PAK 3-like [Hydractinia symbiolongicarpus]
1324	LOC130614425	0.225833	0.00153415	0.023944	3.16815	XP_002163629.1 PREDICTED: 60S ribosomal protein L14-like [Hydra vulgaris]	60S ribosomal protein L14-like [Hydractinia symbiolongicarpus]
1325	LOC130642010	0.537263	0.00154995	0.0241734	3.16517	XP_002157765.2 PREDICTED: tyrosine-protein phosphatase non-receptor type 23-like, partial [Hydra vulgaris]	tyrosine-protein phosphatase non-receptor type 23-like isoform X1 [Hydractinia symbiolongicarpus]
1326	LOC130636504	0.415545	0.00155376	0.0242158	3.16445	XP_012566917.1 PREDICTED: E3 SUMO-protein ligase RanBP2-like [Hydra vulgaris]	E3 SUMO-protein ligase RanBP2-like [Hydractinia symbiolongicarpus]
1327	LOC130653612	0.989841	0.00157611	0.0245293	3.16029	XP_012556392.1 PREDICTED: protein transport protein Sec24D-like [Hydra vulgaris]	protein transport protein Sec24C-like isoform X1 [Hydractinia symbiolongicarpus]
1328	LOC130626104	0.457979	0.00159922	0.0248712	3.15605	XP_002158754.1 PREDICTED: flagellar calcium-binding protein TB-44A-like [Hydra vulgaris]	flagellar calcium-binding protein TB-44A-like [Hydractinia symbiolongicarpus]
1329	LOC130636716	1.46736	0.00161404	0.0250839	3.15336	XP_004208117.2 PREDICTED: renin receptor-like [Hydra vulgaris]	renin receptor-like [Hydractinia symbiolongicarpus]
1330	LOC130647797	2.51572	0.00162738	0.0252733	3.15095	XP_004206681.1 PREDICTED: protein PLASTID MOVEMENT IMPAIRED 2-like [Hydra vulgaris]	golgin subfamily A member 6-like protein 22 [Hydractinia symbiolongicarpus]
1331	LOC130648846	2.48463	0.00162987	0.0252941	3.15051	XP_002158329.3 PREDICTED: uncharacterized protein LOC100202905 [Hydra vulgaris]	polyamine-modulated factor 1-binding protein 1-like [Hydractinia symbiolongicarpus]
1332	LOC130647017	0.760662	0.00163428	0.0253446	3.14972	XP_012564653.1 PREDICTED: BAI1-associated protein 3-like isoform X1 [Hydra vulgaris]	protein unc-13 homolog D-like isoform X1 [Hydractinia symbiolongicarpus]
1333	LOC130614236	1.20162	0.00164581	0.0255054	3.14766	XP_002167090.1 PREDICTED: actin-related protein 2/3 complex subunit 4 [Hydra vulgaris]	actin-related protein 2/3 complex subunit 4 [Hydractinia symbiolongicarpus]
1334	LOC130656792	0.89123	0.00167551	0.0259172	3.14243	XP_012561567.1 PREDICTED: uncharacterized protein LOC105846934, partial [Hydra vulgaris]	uncharacterized protein LOC130656792 [Hydractinia symbiolongicarpus]
1335	LOC130621734	0.263375	0.00167593	0.0259172	3.14236	XP_002164628.1 PREDICTED: 60S ribosomal protein L37a-like [Hydra vulgaris]	60S ribosomal protein L37a-like [Hydractinia symbiolongicarpus]
1336	LOC130636992	0.493956	0.00169593	0.0262081	3.13888	EDO46012.1 predicted protein [Nematostella vectensis]	uncharacterized protein LOC130636992 [Hydractinia symbiolongicarpus]
1337	LOC130654348	0.975088	0.00170642	0.0263516	3.13708	NP_001296630.1 ras-related protein Rab-10-like [Hydra vulgaris]	ras-related protein Rab-10-like [Hydractinia symbiolongicarpus]
1338	LOC130641997	0.722445	0.00171753	0.0265046	3.13517	XP_002164667.1 PREDICTED: guanine nucleotide-binding protein G(I)/G(S)/G(T) subunit beta-1-like [Hydra vulgaris]	guanine nucleotide-binding protein subunit beta-4 [Hydractinia symbiolongicarpus]
1339	LOC130641874	3.66582	0.00172355	0.0265787	3.13415	XP_012561111.1 PREDICTED: transcription factor kayak-like [Hydra vulgaris]	cyclic AMP-dependent transcription factor ATF-2-like [Hydractinia symbiolongicarpus]
1340	LOC130654455	2.49349	0.0017252	0.0265855	3.13387	XP_012566923.1 PREDICTED: rho GTPase-activating protein 6-like [Hydra vulgaris]	rho GTPase-activating protein 6-like [Hydractinia symbiolongicarpus]
1341	LOC130649129	1.41174	0.00174829	0.0269224	3.12996	XP_027495181.1 leucine-rich repeat-containing protein 3B [Corapipo altera]	slit homolog 2 protein-like [Hydractinia symbiolongicarpus]
1342	LOC130621917	0.291853	0.00176926	0.0272262	3.12646	XP_012556374.1 PREDICTED: kinesin heavy chain isoform 5C-like [Hydra vulgaris]	kinesin heavy chain-like [Hydractinia symbiolongicarpus]
1343	LOC130635502	2.24697	0.00177418	0.0272828	3.12564	XP_019614065.1 PREDICTED: formin-like protein 20 isoform X2 [Branchiostoma belcheri]	uncharacterized protein LOC130635502 [Hydractinia symbiolongicarpus]
1344	LOC130623681	2.50655	0.00178178	0.0273805	3.12438	XP_012559572.1 PREDICTED: uncharacterized protein LOC105845888 [Hydra vulgaris]	uncharacterized protein LOC130623681 [Hydractinia symbiolongicarpus]
1345	LOC130630559	0.855862	0.00180441	0.0277088	3.12067	XP_028395010.1 60 kDa SS-A/Ro ribonucleoprotein-like [Dendronephthya gigantea]	RNA-binding protein Ro60-like [Hydractinia symbiolongicarpus]
1346	LOC130636619	1.84415	0.00181037	0.0277809	3.1197	NP_001296700.1 putative insulin-like peptide receptor precursor [Hydra vulgaris]	putative insulin-like peptide receptor [Hydractinia symbiolongicarpus]
1347	LOC130649268	0.930818	0.0018135	0.0278095	3.11919	XP_002157657.2 PREDICTED: rab11 family-interacting protein 3-like isoform X2 [Hydra vulgaris]	rab11 family-interacting protein 4-like [Hydractinia symbiolongicarpus]
1348	LOC130647203	1.91426	0.00181693	0.0278427	3.11863	XP_029212938.1 protein MB21D2-like [Acropora millepora]	uncharacterized protein LOC130647203 [Hydractinia symbiolongicarpus]
1349	LOC130641915	1.702	0.00182974	0.0280194	3.11656	XP_002162974.3 PREDICTED: uncharacterized protein LOC100197573 [Hydra vulgaris]	uncharacterized protein LOC130641915 [Hydractinia symbiolongicarpus]
1350	LOC130629721	0.796578	0.00185126	0.0283268	3.11311	XP_012558951.1 PREDICTED: multiple PDZ domain protein-like [Hydra vulgaris]	multiple PDZ domain protein-like [Hydractinia symbiolongicarpus]
1351	LOC130631033	0.669545	0.00185239	0.0283268	3.11293	XP_012563389.1 PREDICTED: uncharacterized protein LOC100210004, partial [Hydra vulgaris]	uncharacterized protein LOC130631033 [Hydractinia symbiolongicarpus]
1352	LOC130657437	1.14634	0.00185607	0.0283632	3.11235	XP_002162031.3 PREDICTED: serine/threonine-protein phosphatase PP1-beta catalytic subunit [Hydra vulgaris]	serine/threonine-protein phosphatase PP1-beta catalytic subunit [Hydractinia symbiolongicarpus]
1353	LOC130635882	2.00899	0.00186177	0.0284207	3.11144	no informative hits: nan	uncharacterized protein LOC130635882 [Hydractinia symbiolongicarpus]
1354	LOC130655211	2.9738	0.00186242	0.0284207	3.11134	XP_002169612.2 PREDICTED: glycoprotein 3-alpha-L-fucosyltransferase A-like [Hydra vulgaris]	alpha-(1,3)-fucosyltransferase fut-6-like [Hydractinia symbiolongicarpus]
1355	LOC130656565	1.12135	0.00187346	0.0285693	3.10959	XP_002162708.1 PREDICTED: X-box-binding protein 1-like [Hydra vulgaris]	X-box-binding protein 1-like [Hydractinia symbiolongicarpus]
1356	LOC130614068	0.233977	0.00189381	0.0288596	3.1064	XP_012556445.1 PREDICTED: chromodomain-helicase-DNA-binding protein 8-like [Hydra vulgaris]	uncharacterized protein LOC130614068 [Hydractinia symbiolongicarpus]
1357	LOC130614050	2.70704	0.00191399	0.0291469	3.10326	XP_012556020.1 PREDICTED: uncharacterized protein LOC105844209 [Hydra vulgaris]	acid-sensing ion channel 5-like [Hydractinia symbiolongicarpus]
1358	LOC130612357	1.38296	0.00194737	0.0296345	3.09814	XP_002164260.2 PREDICTED: dynamin-1 isoform X1 [Hydra vulgaris]	dynamin-1-like [Hydractinia symbiolongicarpus]
1359	LOC130622999	0.157637	0.00195995	0.0298054	3.09623	XP_002154968.1 PREDICTED: RNA-binding protein cabeza-like [Hydra vulgaris]	RNA-binding protein FUS-like [Hydractinia symbiolongicarpus]
1360	LOC130644998	0.0688966	0.00196273	0.029827	3.09581	XP_012555222.1 PREDICTED: tetratricopeptide repeat protein 14-like [Hydra vulgaris]	tetratricopeptide repeat protein 14-like [Hydractinia symbiolongicarpus]
1361	LOC130656392	0.254486	0.00196523	0.0298328	3.09544	XP_012558933.1 PREDICTED: uncharacterized protein LOC105845574 [Hydra vulgaris]	uncharacterized protein LOC130656392 isoform X1 [Hydractinia symbiolongicarpus]
1362	LOC130644334	1.30236	0.00196583	0.0298328	3.09535	XP_015755398.1 PREDICTED: nucleotide-binding oligomerization domain-containing protein 2-like [Acropora digitifera]	uncharacterized protein LOC130644334 [Hydractinia symbiolongicarpus]
1363	LOC130622240	0.441774	0.00198773	0.0301272	3.09206	XP_002166171.3 PREDICTED: cysteine sulfinic acid decarboxylase-like [Hydra vulgaris]	acidic amino acid decarboxylase GADL1-like isoform X3 [Hydractinia symbiolongicarpus]
1364	LOC130662444	1.35614	0.00198798	0.0301272	3.09202	XP_002154825.1 PREDICTED: surfeit locus protein 4-like [Hydra vulgaris]	surfeit locus protein 4-like isoform X1 [Hydractinia symbiolongicarpus]
1365	LOC130647924	0.652307	0.00204484	0.0309675	3.08364	XP_038060812.1 anthrax toxin receptor 1-like [Patiria miniata]	anthrax toxin receptor 1-like [Hydractinia symbiolongicarpus]
1366	LOC130654486	3.36766	0.00206836	0.0312998	3.08024	no informative hits: nan	uncharacterized protein LOC130654486 [Hydractinia symbiolongicarpus]
1367	LOC130647912	1.48603	0.00206963	0.0312998	3.08005	XP_002157707.2 PREDICTED: GDP-mannose 4,6 dehydratase-like [Hydra vulgaris]	GDP-mannose 4,6 dehydratase-like [Hydractinia symbiolongicarpus]
1368	LOC130612545	1.67635	0.00210517	0.0318153	3.07498	AFK74872.1 transcription factor ZNF436 [Hydra vulgaris]	zinc finger protein 436-like [Hydractinia symbiolongicarpus]
1369	LOC130662512	0.602973	0.00212663	0.0321175	3.07195	XP_002154269.2 PREDICTED: protein SPT2 homolog [Hydra vulgaris]	protein SPT2 homolog [Hydractinia symbiolongicarpus]
1370	LOC130614094	0.641531	0.00215013	0.0324501	3.06867	XP_012555304.1 PREDICTED: probable protein disulfide-isomerase A6 [Hydra vulgaris]	uncharacterized protein LOC130614094 [Hydractinia symbiolongicarpus]
1371	LOC130633648	1.22169	0.00217156	0.032733	3.06571	not in Diamond	other RNA
1372	LOC130628755	0.443841	0.00217186	0.032733	3.06567	XP_012555411.1 PREDICTED: TBC1 domain family member 9B-like [Hydra vulgaris]	TBC1 domain family member 9B-like [Hydractinia symbiolongicarpus]
1373	LOC130625887	0.644575	0.00217954	0.0328263	3.06461	XP_032242056.1 copine-8 isoform X2 [Nematostella vectensis]	copine-9-like isoform X1 [Hydractinia symbiolongicarpus]
1374	LOC130636366	0.397326	0.00218941	0.0329523	3.06326	XP_002155596.2 PREDICTED: arginine and glutamate-rich protein 1-like [Hydra vulgaris]	arginine and glutamate-rich protein 1-like [Hydractinia symbiolongicarpus]
1375	LOC130654469	1.42526	0.00224088	0.0337038	3.0563	XP_002168469.3 PREDICTED: translocation protein SEC63 homolog [Hydra vulgaris]	translocation protein SEC63 homolog [Hydractinia symbiolongicarpus]
1376	LOC130645333	0.797418	0.00225047	0.0338249	3.05502	XP_012558408.1 PREDICTED: tyrosine--tRNA ligase, cytoplasmic-like isoform X1 [Hydra vulgaris]	tyrosine--tRNA ligase, cytoplasmic-like [Hydractinia symbiolongicarpus]
1377	LOC130655796	0.478674	0.00225911	0.0339285	3.05387	XP_002160722.1 PREDICTED: ubiquitin-conjugating enzyme E2-17 kDa [Hydra vulgaris]	ubiquitin-conjugating enzyme E2-17 kDa [Hydractinia symbiolongicarpus]
1378	LOC130630032	0.633513	0.00226045	0.0339285	3.05369	XP_012561647.1 PREDICTED: mutS protein homolog 5-like [Hydra vulgaris]	mutS protein homolog 5-like [Hydractinia symbiolongicarpus]
1379	LOC130656766	0.518656	0.00229109	0.0343647	3.04965	XP_002157712.2 PREDICTED: E3 ubiquitin-protein ligase RNF8-like [Hydra vulgaris]	E3 ubiquitin-protein ligase RNF8-like [Hydractinia symbiolongicarpus]
1380	LOC130612533	0.681301	0.00229711	0.0344316	3.04886	XP_032227296.1 coiled-coil domain-containing protein 171-like isoform X4 [Nematostella vectensis]	coiled-coil domain-containing protein 171-like isoform X1 [Hydractinia symbiolongicarpus]
1381	LOC130619240	0.478437	0.00232233	0.0347858	3.04558	not in Diamond	other RNA
1382	LOC130614544	0.342245	0.00232659	0.0348259	3.04503	XP_002164906.2 PREDICTED: serine/threonine-protein kinase PRP4 homolog [Hydra vulgaris]	serine/threonine-protein kinase PRP4 homolog isoform X1 [Hydractinia symbiolongicarpus]
1383	LOC130636226	0.796937	0.00234675	0.0351037	3.04243	XP_012560575.1 PREDICTED: major facilitator superfamily domain-containing protein 1-like [Hydra vulgaris]	major facilitator superfamily domain-containing protein 1-like [Hydractinia symbiolongicarpus]
1384	LOC130625004	0.975455	0.00235952	0.0352706	3.0408	XP_002159154.3 PREDICTED: glutamine--tRNA ligase-like [Hydra vulgaris]	glutamine--tRNA ligase-like isoform X1 [Hydractinia symbiolongicarpus]
1385	LOC130648906	2.77909	0.00238324	0.035601	3.03778	no informative hits: nan	uncharacterized protein LOC130648906 [Hydractinia symbiolongicarpus]
1386	LOC130645337	0.513516	0.00242643	0.0362215	3.03237	XP_012556801.1 PREDICTED: nucleolysin TIAR-like [Hydra vulgaris]	nucleolysin TIAR-like [Hydractinia symbiolongicarpus]
1387	LOC130641647	0.943994	0.00243128	0.0362692	3.03177	XP_012557818.1 PREDICTED: tyrosine-protein phosphatase corkscrew-like isoform X1 [Hydra vulgaris]	tyrosine-protein phosphatase corkscrew-like [Hydractinia symbiolongicarpus]
1388	LOC130633366	3.18249	0.00245021	0.0365268	3.02942	XP_029207132.1 interferon-inducible GTPase 5-like [Acropora millepora]	interferon-inducible GTPase 5-like [Hydractinia symbiolongicarpus]
1389	LOC130644746	1.58005	0.00245259	0.0365375	3.02913	XP_004208144.2 PREDICTED: low density lipoprotein receptor adapter protein 1-like [Hydra vulgaris]	low density lipoprotein receptor adapter protein 1-like isoform X1 [Hydractinia symbiolongicarpus]
1390	LOC130621759	1.45862	0.00246454	0.0366906	3.02766	XP_002156462.2 PREDICTED: tetraspanin-31-like [Hydra vulgaris]	tetraspanin-31-like [Hydractinia symbiolongicarpus]
1391	LOC130641144	0.943346	0.00249842	0.0371697	3.02353	XP_012562152.1 PREDICTED: serine/threonine-protein kinase MRCK alpha-like [Hydra vulgaris]	serine/threonine-protein kinase MRCK alpha-like [Hydractinia symbiolongicarpus]
1392	LOC130612049	1.08927	0.00252946	0.037606	3.0198	XP_004205511.1 PREDICTED: cyclic AMP receptor-like protein A [Hydra vulgaris]	cyclic AMP receptor 3-like isoform X3 [Hydractinia symbiolongicarpus]
1393	LOC130622780	0.616095	0.00259866	0.0385826	3.01161	XP_012559008.1 PREDICTED: tuftelin-interacting protein 11-like [Hydra vulgaris]	tuftelin-interacting protein 11-like [Hydractinia symbiolongicarpus]
1394	LOC130654132	0.856742	0.00269993	0.0400049	2.99998	XP_012559554.1 PREDICTED: ADP-ribosylation factor GTPase-activating protein 1-like [Hydra vulgaris]	ADP-ribosylation factor GTPase-activating protein 1-like [Hydractinia symbiolongicarpus]
1395	LOC130657671	1.3205	0.00271426	0.04019	2.99837	XP_002164848.2 PREDICTED: serine/threonine-protein kinase D1 [Hydra vulgaris]	serine/threonine-protein kinase D1-like [Hydractinia symbiolongicarpus]
1396	LOC130644653	0.895775	0.00273983	0.0405414	2.99551	XP_002155629.2 PREDICTED: pre-mRNA-splicing factor SLU7-like [Hydra vulgaris]	pre-mRNA-splicing factor SLU7-like [Hydractinia symbiolongicarpus]
1397	LOC130654844	1.15586	0.00279309	0.0412738	2.98964	XP_002160496.1 PREDICTED: guanine nucleotide-binding protein subunit gamma-like [Hydra vulgaris]	guanine nucleotide-binding protein G(I)/G(S)/G(O) subunit gamma-8-like [Hydractinia symbiolongicarpus]
1398	LOC130662626	0.589723	0.0028195	0.041636	2.98676	not in Diamond	other RNA
1399	LOC130657174	0.178075	0.00282906	0.0417491	2.98573	AAO20337.1 ribosomal protein S16, partial [Hydra vulgaris]	40S ribosomal protein S16-like [Hydractinia symbiolongicarpus]
1400	LOC130653983	0.83419	0.00283238	0.041753	2.98537	XP_012554785.1 PREDICTED: platelet glycoprotein 4-like [Hydra vulgaris]	lysosome membrane protein 2-like [Hydractinia symbiolongicarpus]
1401	LOC130655299	0.264193	0.00283313	0.041753	2.98529	NP_001274705.1 uncharacterized protein LOC100198049 [Hydra vulgaris]	60S ribosomal protein L12-like [Hydractinia symbiolongicarpus]
1402	LOC130622340	2.46966	0.00283552	0.0417602	2.98503	RXN06675.1 platelet endothelial cell adhesion molecule-like protein [Labeo rohita]	B-cell receptor CD22-like [Hydractinia symbiolongicarpus]
1403	LOC130653977	0.59671	0.00284275	0.0418386	2.98425	XP_004209578.1 PREDICTED: serine/threonine-protein phosphatase 2A catalytic subunit beta isoform [Hydra vulgaris]	serine/threonine-protein phosphatase 2A catalytic subunit beta isoform [Hydractinia symbiolongicarpus]
1404	LOC130645007	0.275359	0.00285149	0.0419391	2.98331	XP_002155953.3 PREDICTED: failed axon connections homolog [Hydra vulgaris]	failed axon connections homolog [Hydractinia symbiolongicarpus]
1405	LOC130653641	0.735133	0.00290778	0.0427384	2.97732	XP_012558640.1 PREDICTED: serine--tRNA ligase, cytoplasmic-like [Hydra vulgaris]	serine--tRNA ligase, cytoplasmic-like [Hydractinia symbiolongicarpus]
1406	LOC130641733	2.27712	0.0029159	0.042829	2.97647	XP_002162974.3 PREDICTED: uncharacterized protein LOC100197573 [Hydra vulgaris]	uncharacterized protein LOC130641733 isoform X1 [Hydractinia symbiolongicarpus]
1407	LOC130644919	1.40453	0.00293282	0.0430486	2.97469	XP_012556414.1 PREDICTED: bifunctional 3'-phosphoadenosine 5'-phosphosulfate synthase-like [Hydra vulgaris]	bifunctional 3'-phosphoadenosine 5'-phosphosulfate synthase-like [Hydractinia symbiolongicarpus]
1408	LOC130622543	0.752728	0.00294468	0.0431939	2.97345	XP_002159289.3 PREDICTED: eukaryotic translation initiation factor 4B-like [Hydra vulgaris]	eukaryotic translation initiation factor 4B-like [Hydractinia symbiolongicarpus]
1409	LOC130649154	3.55527	0.00295319	0.0432898	2.97257	no informative hits: nan	uncharacterized protein LOC130649154 [Hydractinia symbiolongicarpus]
1410	LOC130655083	0.39496	0.00298497	0.0437265	2.96928	XP_012564468.1 PREDICTED: uncharacterized protein LOC100200373 [Hydra vulgaris]	uncharacterized protein LOC130655083 isoform X1 [Hydractinia symbiolongicarpus]
1411	LOC130612725	0.305613	0.00301195	0.0440892	2.96652	XP_027039900.1 E3 ubiquitin-protein ligase UBR4-like isoform X2 [Pocillopora damicornis]	E3 ubiquitin-protein ligase UBR4-like isoform X1 [Hydractinia symbiolongicarpus]
1412	LOC130636076	0.669642	0.00301375	0.0440892	2.96633	NP_001274313.1 importin subunit alpha-3-like [Hydra vulgaris]	importin subunit alpha-3-like isoform X1 [Hydractinia symbiolongicarpus]
1413	LOC130624195	1.28741	0.00304069	0.0444536	2.96359	XP_002155155.3 PREDICTED: probable serine incorporator [Hydra vulgaris]	probable serine incorporator [Hydractinia symbiolongicarpus]
1414	LOC130618885	0.900379	0.00305002	0.0445448	2.96265	not in Diamond	other RNA
1415	LOC130629784	1.21637	0.00305098	0.0445448	2.96255	XP_012567070.1 PREDICTED: uncharacterized protein LOC101240106 [Hydra vulgaris]	uncharacterized protein LOC130629784 isoform X1 [Hydractinia symbiolongicarpus]
1416	LOC130641497	1.36791	0.00305337	0.04455	2.96231	XP_012565502.1 PREDICTED: LOW QUALITY PROTEIN: solute carrier family 15 member 1-like [Hydra vulgaris]	solute carrier family 15 member 2-like isoform X1 [Hydractinia symbiolongicarpus]
1417	LOC130645752	1.18784	0.00305653	0.0445664	2.962	XP_012554237.1 PREDICTED: major facilitator superfamily domain-containing protein 10-like [Hydra vulgaris]	BTB/POZ domain-containing protein 8-like isoform X1 [Hydractinia symbiolongicarpus]
1418	LOC130647188	0.386745	0.0030695	0.0447259	2.96069	XP_012566631.1 PREDICTED: uncharacterized protein LOC100208238 [Hydra vulgaris]	germinal-center associated nuclear protein-like isoform X1 [Hydractinia symbiolongicarpus]
1419	LOC130614303	4.38521	0.00307831	0.0448245	2.95981	XP_028403739.1 lactoperoxidase-like [Dendronephthya gigantea]	lactoperoxidase-like [Hydractinia symbiolongicarpus]
1420	LOC130623869	0.709673	0.00309044	0.0449552	2.9586	XP_028404268.1 receptor tyrosine-protein kinase let-23-like isoform X2 [Dendronephthya gigantea]	neurogenic locus Notch protein-like [Hydractinia symbiolongicarpus]
1421	LOC130645021	1.84108	0.00311301	0.0452097	2.95635	NWQ92390.1 BMX kinase [Burhinus bistriatus]	putative uncharacterized protein DDB_G0271606 [Hydractinia symbiolongicarpus]
1422	LOC130644366	1.32516	0.00315188	0.045744	2.95252	XP_012558624.1 PREDICTED: ankycorbin-like [Hydra vulgaris]	ankycorbin-like [Hydractinia symbiolongicarpus]
1423	LOC130624936	2.34558	0.00318847	0.0462139	2.94896	no informative hits: nan	uncharacterized protein LOC130624936 isoform X1 [Hydractinia symbiolongicarpus]
1424	LOC130654729	1.28102	0.0032041	0.0464098	2.94745	XP_012556550.1 PREDICTED: ganglioside GM2 activator-like [Hydra vulgaris]	ganglioside GM2 activator-like [Hydractinia symbiolongicarpus]
1425	LOC130622380	2.37066	0.00321828	0.0465843	2.94608	XP_040183695.1 transmembrane protein 272-like [Rana temporaria]	uncharacterized protein LOC130622380 [Hydractinia symbiolongicarpus]
1426	LOC130647771	0.152971	0.00323521	0.046769	2.94446	XP_012563673.1 PREDICTED: 60S ribosomal protein L34-like isoform X2 [Hydra vulgaris]	60S ribosomal protein L34-like [Hydractinia symbiolongicarpus]
1427	LOC130656261	0.820471	0.0032353	0.046769	2.94445	NP_001296682.1 inactive tyrosine-protein kinase 7-like precursor [Hydra vulgaris]	inactive tyrosine-protein kinase 7-like [Hydractinia symbiolongicarpus]
1428	LOC130636453	1.29482	0.00325653	0.047045	2.94242	no informative hits: nan	uncharacterized protein LOC130636453 [Hydractinia symbiolongicarpus]
1429	LOC130654011	1.33914	0.00326875	0.0471904	2.94127	XP_002157661.1 PREDICTED: vacuolar protein sorting-associated protein 28 homolog isoform X1 [Hydra vulgaris]	vacuolar protein sorting-associated protein 28 homolog [Hydractinia symbiolongicarpus]
1430	LOC130625806	2.3159	0.00327407	0.0472192	2.94076	XP_012557540.1 PREDICTED: FYVE, RhoGEF and PH domain-containing protein 2-like [Hydra vulgaris]	FYVE, RhoGEF and PH domain-containing protein 1-like isoform X1 [Hydractinia symbiolongicarpus]
1431	LOC130662102	0.40085	0.00327505	0.0472192	2.94067	not in Diamond	other RNA
1432	LOC130645099	0.793538	0.00328595	0.0473453	2.93964	NP_001296628.1 ribosomal protein S6 kinase 2 beta [Hydra vulgaris]	ribosomal protein S6 kinase 2 beta-like isoform X1 [Hydractinia symbiolongicarpus]
1433	LOC130614039	0.462962	0.00332722	0.0479084	2.93577	XP_002162187.3 PREDICTED: DNA topoisomerase I, mitochondrial-like [Hydra vulgaris]	DNA topoisomerase I, mitochondrial-like isoform X1 [Hydractinia symbiolongicarpus]
1434	LOC130625758	2.22656	0.00333349	0.0479507	2.93518	no informative hits: XP_028390987.1 uncharacterized protein LOC114515865 [Dendronephthya gigantea]	uncharacterized protein LOC130625758 [Hydractinia symbiolongicarpus]
1435	LOC130656489	1.35299	0.00333452	0.0479507	2.93509	XP_002156672.3 PREDICTED: GTP-binding protein 2-like [Hydra vulgaris]	GTP-binding protein 2-like [Hydractinia symbiolongicarpus]
1436	LOC130646981	0.477924	0.00334391	0.0480541	2.93422	XP_031559003.1 kinesin-like protein KIF13B isoform X1 [Actinia tenebrosa]	kinesin-like protein KIF13A isoform X1 [Hydractinia symbiolongicarpus]
1437	LOC130628994	0.788763	0.00340312	0.048873	2.92877	KXJ10800.1 E3 ubiquitin-protein ligase DZIP3 [Exaiptasia diaphana]	uncharacterized protein LOC130628994 [Hydractinia symbiolongicarpus]
1438	LOC130625301	0.535411	0.00344503	0.0494427	2.92496	XP_012557193.1 PREDICTED: dnaJ homolog subfamily C member 2-like [Hydra vulgaris]	dnaJ homolog subfamily C member 2-like [Hydractinia symbiolongicarpus]
1439	LOC130655102	3.4166	0.0034483	0.0494572	2.92466	XP_002159778.3 PREDICTED: uncharacterized protein LOC100209113 [Hydra vulgaris]	uncharacterized protein LOC130655102 [Hydractinia symbiolongicarpus]
1440	LOC130648123	1.15812	0.00345671	0.0495454	2.9239	PFX14805.1 Transposon Tf2-9 polyprotein [Stylophora pistillata]	uncharacterized protein K02A2.6-like [Hydractinia symbiolongicarpus]
1441	LOC130617162	0.129543	0.00346133	0.0495793	2.92349	not in Diamond	other RNA
1442	LOC130645147	1.30079	0.00346968	0.0496664	2.92274	XP_002157964.1 PREDICTED: Golgi phosphoprotein 3-like [Hydra vulgaris]	Golgi phosphoprotein 3-like [Hydractinia symbiolongicarpus]
1443	LOC130628712	0.99653	0.00348153	0.0498036	2.92168	XP_002154488.2 PREDICTED: STAM-binding protein-like [Hydra vulgaris]	STAM-binding protein-like [Hydractinia symbiolongicarpus]
1444	LOC130662657	2.12259	0.00348756	0.0498573	2.92114	XP_002162744.1 PREDICTED: ras-related protein Rap-2a-like [Hydra vulgaris]	ras-related protein Rab-13-like isoform X1 [Hydractinia symbiolongicarpus]
1445	LOC130662654	0.233163	0.00350654	0.0500961	2.91945	XP_002156793.1 PREDICTED: nucleosome assembly protein 1-like 1 [Hydra vulgaris]	nucleosome assembly protein 1-like 1 [Hydractinia symbiolongicarpus]
1446	LOC130621830	0.649243	0.00351457	0.0501781	2.91873	XP_012558961.1 PREDICTED: protein OS-9-like [Hydra vulgaris]	protein OS-9-like [Hydractinia symbiolongicarpus]
1447	LOC130662284	0.504149	0.00357293	0.0509781	2.9136	XP_004209321.2 PREDICTED: cytoskeleton-associated protein 5-like [Hydra vulgaris]	cytoskeleton-associated protein 5-like [Hydractinia symbiolongicarpus]
1448	LOC130656869	0.91659	0.00358167	0.0510697	2.91283	CAA72926.1 protein kinase C, partial [Hydra vulgaris]	calcium-independent protein kinase C-like [Hydractinia symbiolongicarpus]
1449	LOC130649175	2.46523	0.00361916	0.0515706	2.90958	RXN22465.1 guanylate-binding 1-like protein [Labeo rohita]	uncharacterized protein LOC130649175 [Hydractinia symbiolongicarpus]
1450	LOC130646972	0.470509	0.00370864	0.0528115	2.90194	XP_002157405.1 PREDICTED: dual specificity protein kinase CLK2-like [Hydra vulgaris]	dual specificity protein kinase CLK2-like [Hydractinia symbiolongicarpus]
1451	LOC130648964	0.430118	0.00372581	0.0530215	2.90049	XP_023474554.1 TP53-binding protein 1 isoform X5 [Equus caballus]	uncharacterized protein LOC130648964 [Hydractinia symbiolongicarpus]
1452	LOC130657530	1.30075	0.00374978	0.0533281	2.89848	KAF4792311.1 Adenosine deaminase CECR1 [Turdus rufiventris]	adenosine deaminase 2-like isoform X1 [Hydractinia symbiolongicarpus]
1453	LOC130621945	3.68224	0.00375814	0.0533926	2.89778	XP_032238297.1 aquaporin AQPAe.a isoform X1 [Nematostella vectensis]	aquaporin-4-like [Hydractinia symbiolongicarpus]
1454	LOC130636547	0.396745	0.00375919	0.0533926	2.89769	XP_012557072.1 PREDICTED: WASH complex subunit FAM21C-like [Hydra vulgaris]	WASH complex subunit 2A-like [Hydractinia symbiolongicarpus]
1455	LOC130642108	1.081	0.00381402	0.0541364	2.89315	XP_012557784.1 PREDICTED: gamma-aminobutyric acid receptor-associated protein [Hydra vulgaris]	gamma-aminobutyric acid receptor-associated protein [Hydractinia symbiolongicarpus]
1456	LOC130654686	0.934387	0.00381928	0.0541761	2.89271	XP_012555756.1 PREDICTED: uncharacterized protein LOC101234493 [Hydra vulgaris]	inner centromere protein A-like [Hydractinia symbiolongicarpus]
1457	LOC130657623	1.1281	0.00382259	0.054188	2.89244	XP_040041006.1 peptidyl-prolyl cis-trans isomerase FKBP2 [Gasterosteus aculeatus aculeatus]	peptidyl-prolyl cis-trans isomerase FKBP2-like [Hydractinia symbiolongicarpus]
1458	LOC130626124	1.45473	0.00382736	0.0542206	2.89205	XP_004212295.2 PREDICTED: uncharacterized protein LOC101236935 [Hydra vulgaris]	uncharacterized protein LOC130626124 [Hydractinia symbiolongicarpus]
1459	LOC130620069	0.724259	0.00388809	0.0550454	2.8871	not in Diamond	other RNA
1460	LOC130625536	0.827312	0.00389919	0.0551669	2.8862	no informative hits: nan	uncharacterized protein LOC130625536 [Hydractinia symbiolongicarpus]
1461	LOC130612108	1.49342	0.00400566	0.0566002	2.87772	not in Diamond	other RNA
1462	LOC130642055	2.34522	0.00405663	0.0572836	2.87372	no informative hits: nan	glycoprotein hormone beta-5-like [Hydractinia symbiolongicarpus]
1463	LOC130642114	2.5967	0.00410766	0.0579669	2.86977	XP_002158539.1 PREDICTED: beta-1,3-galactosyltransferase sqv-2-like [Hydra vulgaris]	uncharacterized protein LOC130642114 [Hydractinia symbiolongicarpus]
1464	LOC130628820	0.615938	0.00413101	0.058259	2.86798	XP_012554339.1 PREDICTED: peptidyl-prolyl cis-trans isomerase FKBP14-like [Hydra vulgaris]	uncharacterized protein LOC130628820 [Hydractinia symbiolongicarpus]
1465	LOC130613762	0.58276	0.00414239	0.0583819	2.86711	XP_012555791.1 PREDICTED: enhancer of mRNA-decapping protein 4-like [Hydra vulgaris]	enhancer of mRNA-decapping protein 4-like isoform X1 [Hydractinia symbiolongicarpus]
1466	LOC130657727	1.05841	0.00415149	0.0584726	2.86642	XP_002156538.2 PREDICTED: protein ERGIC-53-like [Hydra vulgaris]	protein ERGIC-53-like [Hydractinia symbiolongicarpus]
1467	LOC130647265	1.3976	0.00416142	0.0585749	2.86566	MTI66763.1 nopaline dehydrogenase [Firmicutes bacterium]	opine dehydrogenase-like [Hydractinia symbiolongicarpus]
1468	LOC130647472	0.473534	0.00424225	0.059636	2.85956	XP_012554411.1 PREDICTED: E3 ubiquitin-protein ligase UBR5-like isoform X1 [Hydra vulgaris]	E3 ubiquitin-protein ligase UBR5-like isoform X1 [Hydractinia symbiolongicarpus]
1469	LOC130662367	0.49417	0.00425507	0.0597397	2.85861	XP_029205270.1 DNA repair protein RAD50-like [Acropora millepora]	DNA repair protein RAD50-like [Hydractinia symbiolongicarpus]
1470	LOC130647441	1.50778	0.00427918	0.0599687	2.85681	XP_002158497.1 PREDICTED: uncharacterized protein LOC100207039 isoform X1 [Hydra vulgaris]	tumor protein D53 homolog isoform X1 [Hydractinia symbiolongicarpus]
1471	LOC130646192	0.629023	0.00427925	0.0599687	2.85681	XP_002156703.3 PREDICTED: secretory carrier-associated membrane protein 2-like [Hydra vulgaris]	secretory carrier-associated membrane protein 2-like isoform X1 [Hydractinia symbiolongicarpus]
1472	LOC130628951	2.56149	0.00427957	0.0599687	2.85678	XP_012553795.1 PREDICTED: AT-rich interactive domain-containing protein 3C-like [Hydra vulgaris]	uncharacterized protein LOC130628951 [Hydractinia symbiolongicarpus]
1473	LOC130656375	2.82034	0.00430906	0.0603434	2.8546	XP_002159690.1 PREDICTED: uncharacterized protein LOC100202073 [Hydra vulgaris]	uncharacterized protein LOC130656375 [Hydractinia symbiolongicarpus]
1474	LOC130614668	0.712418	0.00431575	0.0603985	2.85411	XP_012564725.1 PREDICTED: uncharacterized protein LOC100204642 [Hydra vulgaris]	uncharacterized protein LOC130614668 [Hydractinia symbiolongicarpus]
1475	LOC130625123	1.96661	0.00434258	0.0607352	2.85214	no informative hits: nan	uncharacterized protein C2orf16-like [Hydractinia symbiolongicarpus]
1476	LOC130624108	0.917296	0.00437913	0.0612075	2.84948	XP_002159608.1 PREDICTED: coiled-coil-helix-coiled-coil-helix domain-containing protein 2-like [Hydra vulgaris]	coiled-coil-helix-coiled-coil-helix domain-containing protein 2-like [Hydractinia symbiolongicarpus]
1477	LOC130617713	0.213671	0.0043878	0.0612895	2.84885	not in Diamond	other RNA
1478	LOC130629004	0.604687	0.00440101	0.0614349	2.84789	XP_021378477.1 protein mab-21-like 3 [Mizuhopecten yessoensis]	protein mab-21-like 3 [Hydractinia symbiolongicarpus]
1479	LOC130636200	1.15695	0.00441889	0.0616453	2.8466	XP_015747715.1 PREDICTED: otolin-1-like isoform X2 [Acropora digitifera]	collagen alpha-1(XXVII) chain A-like isoform X1 [Hydractinia symbiolongicarpus]
1480	LOC130655371	1.38577	0.00442904	0.0617477	2.84587	XP_002158963.2 PREDICTED: zinc finger MIZ domain-containing protein 1-like isoform X1 [Hydra vulgaris]	zinc finger MIZ domain-containing protein 1-like [Hydractinia symbiolongicarpus]
1481	LOC130647003	3.14176	0.0044417	0.0618849	2.84496	XP_012556075.1 PREDICTED: paramyosin-like [Hydra vulgaris]	putative autophagy-related protein 11 [Hydractinia symbiolongicarpus]
1482	LOC130662223	0.115441	0.00446605	0.0621846	2.84322	not in Diamond	other RNA
1483	LOC130655054	3.0842	0.0045429	0.0632146	2.83778	CAL36110.1 hydra Na channel 2 [Hydra vulgaris]	acid-sensing ion channel 2-like isoform X1 [Hydractinia symbiolongicarpus]
1484	LOC130642073	0.908873	0.00456263	0.0634489	2.83639	XP_002161055.1 PREDICTED: EF-hand domain-containing protein D2 homolog [Hydra vulgaris]	EF-hand domain-containing protein D2-like [Hydractinia symbiolongicarpus]
1485	LOC130654384	0.422114	0.00457205	0.0635396	2.83573	XP_012563239.1 PREDICTED: uncharacterized protein LOC100197914 [Hydra vulgaris]	uncharacterized protein LOC130654384 [Hydractinia symbiolongicarpus]
1486	LOC130645601	2.38673	0.00457629	0.0635583	2.83544	not in Diamond	other RNA
1487	LOC130628725	3.09036	0.00464061	0.0644108	2.83098	XP_031561521.1 lactosylceramide 4-alpha-galactosyltransferase-like [Actinia tenebrosa]	uncharacterized protein LOC130628725 [Hydractinia symbiolongicarpus]
1488	LOC130637014	1.06467	0.00468421	0.064975	2.82798	XP_027046441.1 tumor necrosis factor receptor superfamily member 16-like [Pocillopora damicornis]	uncharacterized protein LOC130637014 [Hydractinia symbiolongicarpus]
1489	LOC130655506	0.503154	0.00469776	0.0651218	2.82706	XP_002164134.1 PREDICTED: histone acetyltransferase KAT6A-like [Hydra vulgaris]	histone acetyltransferase KAT6A-like [Hydractinia symbiolongicarpus]
1490	LOC130656694	0.261343	0.0047225	0.0653999	2.82538	XP_002167245.2 PREDICTED: uncharacterized protein LOC100201133 [Hydra vulgaris]	uncharacterized protein LOC130656694 [Hydractinia symbiolongicarpus]
1491	LOC130648479	1.06302	0.00472379	0.0653999	2.82529	no informative hits: nan	histone H3.v1-like [Hydractinia symbiolongicarpus]
1492	LOC130621886	1.13106	0.00473993	0.065582	2.8242	XP_004210605.2 PREDICTED: neural Wiskott-Aldrich syndrome protein-like [Hydra vulgaris]	actin nucleation-promoting factor WASL-like isoform X1 [Hydractinia symbiolongicarpus]
1493	LOC130641648	0.422754	0.00477347	0.0659629	2.82194	XP_002167169.3 PREDICTED: general transcription factor IIH subunit 2-like [Hydra vulgaris]	general transcription factor IIH subunit 2-like [Hydractinia symbiolongicarpus]
1494	LOC130630817	1.47959	0.00479744	0.0662524	2.82033	XP_012557196.1 PREDICTED: ubiquitin-associated protein 1-like isoform X1 [Hydra vulgaris]	uncharacterized protein LOC130630817 [Hydractinia symbiolongicarpus]
1495	LOC130640957	1.26977	0.00481971	0.066518	2.81884	XP_002161635.2 PREDICTED: charged multivesicular body protein 2a-like [Hydra vulgaris]	charged multivesicular body protein 2a-like [Hydractinia symbiolongicarpus]
1496	LOC130656221	0.759309	0.00488975	0.0674423	2.81421	XP_002158945.1 PREDICTED: actin-related protein 2 [Hydra vulgaris]	actin-related protein 2 [Hydractinia symbiolongicarpus]
1497	LOC130642005	0.363857	0.00490211	0.0675704	2.8134	XP_012567189.1 PREDICTED: uncharacterized protein MAL13P1.304-like isoform X1 [Hydra vulgaris]	uncharacterized protein LOC130642005 [Hydractinia symbiolongicarpus]
1498	LOC130647091	2.15692	0.00493023	0.0679153	2.81156	XP_028967947.1 tight junction protein ZO-1 [Galendromus occidentalis]	uncharacterized protein LOC130647091 isoform X1 [Hydractinia symbiolongicarpus]
1499	LOC130622159	0.8856	0.00496693	0.0683779	2.80917	XP_002160495.1 PREDICTED: protein CDV3 homolog B-like [Hydra vulgaris]	protein CDV3 homolog [Hydractinia symbiolongicarpus]
1500	LOC130653644	1.45745	0.00516428	0.0710501	2.7966	XP_002165493.1 PREDICTED: poly(U)-specific endoribonuclease-B-like [Hydra vulgaris]	uncharacterized protein LOC130653644 [Hydractinia symbiolongicarpus]
1501	LOC130657642	1.02031	0.00518708	0.0713192	2.79518	XP_002159142.2 PREDICTED: dr1-associated corepressor-like isoform X1 [Hydra vulgaris]	dr1-associated corepressor-like [Hydractinia symbiolongicarpus]
1502	LOC130644416	1.9638	0.00521204	0.0715927	2.79363	XP_020382789.1 LOW QUALITY PROTEIN: titin, partial [Rhincodon typus]	hemicentin-1-like [Hydractinia symbiolongicarpus]
1503	LOC130641652	0.770393	0.0052135	0.0715927	2.79354	XP_002163387.3 PREDICTED: anoctamin-7-like [Hydra vulgaris]	anoctamin-7-like isoform X1 [Hydractinia symbiolongicarpus]
1504	LOC130655256	0.975299	0.00533395	0.0732008	2.78614	XP_002157385.2 PREDICTED: probable protein phosphatase 2C T23F11.1 [Hydra vulgaris]	probable protein phosphatase 2C T23F11.1 [Hydractinia symbiolongicarpus]
1505	LOC130662490	1.11991	0.00537922	0.073776	2.7834	XP_002156725.3 PREDICTED: patatin-like phospholipase domain-containing protein 7 [Hydra vulgaris]	patatin-like phospholipase domain-containing protein 7 isoform X1 [Hydractinia symbiolongicarpus]
1506	LOC130622855	0.629247	0.00539007	0.0738786	2.78275	XP_031572210.1 ubiquitin carboxyl-terminal hydrolase 32-like [Actinia tenebrosa]	ubiquitin carboxyl-terminal hydrolase 32-like [Hydractinia symbiolongicarpus]
1507	LOC130642061	3.13472	0.00542533	0.0743155	2.78063	XP_029361651.1 tubulin alpha-1C chain isoform X1 [Echeneis naucrates]	tubulin alpha-1C chain-like [Hydractinia symbiolongicarpus]
1508	LOC130656756	0.306053	0.00543781	0.07444	2.77989	XP_012565143.1 PREDICTED: conserved oligomeric Golgi complex subunit 2-like [Hydra vulgaris]	conserved oligomeric Golgi complex subunit 2-like isoform X1 [Hydractinia symbiolongicarpus]
1509	LOC130636438	0.474313	0.00545805	0.0746705	2.77868	XP_012560154.1 PREDICTED: rho guanine nucleotide exchange factor 11-like [Hydra vulgaris]	rho guanine nucleotide exchange factor 11-like isoform X6 [Hydractinia symbiolongicarpus]
1510	LOC130621847	0.526399	0.0054728	0.0748256	2.7778	XP_012555972.1 PREDICTED: SWI/SNF complex subunit SMARCC2-like [Hydra vulgaris]	SWI/SNF complex subunit SMARCC2-like isoform X1 [Hydractinia symbiolongicarpus]
1511	LOC130655048	3.16598	0.00549521	0.0750312	2.77647	XP_002167262.3 PREDICTED: G-protein coupled receptor 64-like, partial [Hydra vulgaris]	uncharacterized protein LOC130655048 isoform X1 [Hydractinia symbiolongicarpus]
1512	LOC130643234	3.49016	0.00549698	0.0750312	2.77637	no informative hits: nan	FK506-binding protein 4-like [Hydractinia symbiolongicarpus]
1513	LOC130656442	1.14472	0.00549809	0.0750312	2.7763	XP_012557503.1 PREDICTED: MAGUK p55 subfamily member 5-like [Hydra vulgaris]	protein PALS1-like [Hydractinia symbiolongicarpus]
1514	LOC130628555	1.32464	0.00552793	0.0753914	2.77454	XP_002159034.1 PREDICTED: beta-hexosaminidase subunit alpha-like [Hydra vulgaris]	beta-hexosaminidase subunit alpha-like isoform X1 [Hydractinia symbiolongicarpus]
1515	LOC130657553	0.405862	0.00554524	0.0755806	2.77353	XP_012557978.1 PREDICTED: kinesin-like protein KIF16B [Hydra vulgaris]	uncharacterized protein LOC130657553 [Hydractinia symbiolongicarpus]
1516	LOC130636674	1.47336	0.00555637	0.0756853	2.77287	XP_002155924.3 PREDICTED: long-chain fatty acid transport protein 1-like [Hydra vulgaris]	long-chain fatty acid transport protein 4-like isoform X1 [Hydractinia symbiolongicarpus]
1517	LOC130655755	0.905597	0.0055781	0.0759342	2.7716	XP_002161982.2 PREDICTED: uncharacterized protein LOC100210509 [Hydra vulgaris]	dorsal-ventral patterning tolloid-like protein 1 [Hydractinia symbiolongicarpus]
1518	LOC130656859	1.07506	0.005647	0.0766817	2.7676	XP_002156265.2 PREDICTED: proteasome subunit alpha type-3-like [Hydra vulgaris]	proteasome subunit alpha type-3-like [Hydractinia symbiolongicarpus]
1519	LOC130613954	1.25351	0.00565683	0.0767392	2.76704	XP_002163269.2 PREDICTED: E3 ubiquitin-protein ligase MYLIP-like [Hydra vulgaris]	E3 ubiquitin-protein ligase MYLIP-like [Hydractinia symbiolongicarpus]
1520	LOC130645638	1.44886	0.00565822	0.0767392	2.76696	XP_004205478.1 PREDICTED: tetratricopeptide repeat protein 1-like [Hydra vulgaris]	tetratricopeptide repeat protein 1-like [Hydractinia symbiolongicarpus]
1521	LOC130612355	0.459121	0.00567184	0.0768764	2.76617	XP_012557014.1 PREDICTED: helicase SKI2W-like [Hydra vulgaris]	SKI2 subunit of superkiller complex protein-like [Hydractinia symbiolongicarpus]
1522	LOC130656628	1.10777	0.00581118	0.0787007	2.75825	XP_012558573.1 PREDICTED: sorting nexin-32-like [Hydra vulgaris]	sorting nexin-32-like [Hydractinia symbiolongicarpus]
1523	LOC130655998	1.37669	0.00581361	0.0787007	2.75811	1AEI_A CRYSTAL STRUCTURE OF THE ANNEXIN XII HEXAMER [Hydra vulgaris]	annexin-B12-like [Hydractinia symbiolongicarpus]
1524	LOC130635934	0.885947	0.00593831	0.0803317	2.75117	ABY62785.1 unknown protein [Hydractinia symbiolongicarpus]	uncharacterized protein LOC130635934 isoform X1 [Hydractinia symbiolongicarpus]
1525	LOC130647680	1.41678	0.00594142	0.0803317	2.751	XP_027049699.1 kelch-like protein 36 isoform X2 [Pocillopora damicornis]	BTB and MATH domain-containing protein 38-like isoform X1 [Hydractinia symbiolongicarpus]
1526	LOC130636392	0.535394	0.00595435	0.080457	2.75028	XP_012559074.1 PREDICTED: homeobox protein 2-like isoform X1 [Hydra vulgaris]	uncharacterized protein DDB_G0283697-like [Hydractinia symbiolongicarpus]
1527	LOC130630645	0.337569	0.00596261	0.0805191	2.74983	XP_012562685.1 PREDICTED: regulator of nonsense transcripts 1 [Hydra vulgaris]	regulator of nonsense transcripts 1-like [Hydractinia symbiolongicarpus]
1528	LOC130636485	0.490309	0.00626799	0.0844971	2.73342	XP_012561843.1 PREDICTED: rho guanine nucleotide exchange factor 28-like [Hydra vulgaris]	rho guanine nucleotide exchange factor 28-like isoform X1 [Hydractinia symbiolongicarpus]
1529	LOC130636278	0.434899	0.00626874	0.0844971	2.73338	XP_015752094.1 PREDICTED: stress-associated endoplasmic reticulum protein 2-like [Acropora digitifera]	stress-associated endoplasmic reticulum protein 2-like [Hydractinia symbiolongicarpus]
1530	LOC130612682	1.82413	0.00629351	0.0847788	2.73208	XP_033624940.1 cubilin-like [Asterias rubens]	blastula protease 10-like [Hydractinia symbiolongicarpus]
1531	LOC130645808	1.49611	0.00635736	0.0855864	2.72876	XP_012556425.1 PREDICTED: dopamine receptor 4-like [Hydra vulgaris]	adenosine receptor A2b-like [Hydractinia symbiolongicarpus]
1532	LOC130655493	1.02955	0.00639729	0.0860712	2.72669	XP_012558220.1 PREDICTED: probable phosphoglycerate kinase [Hydra vulgaris]	probable phosphoglycerate kinase [Hydractinia symbiolongicarpus]
1533	LOC130641001	1.06773	0.0064102	0.0861921	2.72603	no informative hits: nan	lens fiber membrane intrinsic protein-like [Hydractinia symbiolongicarpus]
1534	LOC130622690	3.43772	0.00643603	0.0864864	2.7247	not in Diamond	other RNA
1535	LOC130625853	3.00725	0.00647831	0.0870012	2.72254	XP_012559609.1 PREDICTED: uncharacterized protein MAL13P1.304-like [Hydra vulgaris]	uncharacterized protein LOC130625853 [Hydractinia symbiolongicarpus]
1536	LOC130648352	1.52314	0.00650273	0.0872758	2.72129	XP_028399228.1 tripartite motif-containing protein 45-like isoform X2 [Dendronephthya gigantea]	putative ankyrin repeat protein RBE_0319 [Hydractinia symbiolongicarpus]
1537	LOC130647620	0.572999	0.0065199	0.0874528	2.72042	XP_002155087.1 PREDICTED: RNA polymerase II subunit A C-terminal domain phosphatase SSU72-like [Hydra vulgaris]	RNA polymerase II subunit A C-terminal domain phosphatase SSU72-like isoform X1 [Hydractinia symbiolongicarpus]
1538	LOC130645737	1.76261	0.00662569	0.0887632	2.71509	no informative hits: nan	uncharacterized protein LOC130645737 [Hydractinia symbiolongicarpus]
1539	LOC130655761	0.527835	0.00669962	0.0896989	2.71142	XP_012557407.1 PREDICTED: uncharacterized protein LOC100198333 [Hydra vulgaris]	pre-mRNA cleavage complex 2 protein Pcf11-like [Hydractinia symbiolongicarpus]
1540	LOC130612287	0.901887	0.00676102	0.0904657	2.70839	not in Diamond	other RNA
1541	LOC130624125	0.503374	0.00679656	0.0908859	2.70665	XP_004207843.1 PREDICTED: gametogenetin-binding protein 2-like [Hydra vulgaris]	gametogenetin-binding protein 2-like [Hydractinia symbiolongicarpus]
1542	LOC130644641	0.394778	0.00688071	0.0919551	2.70256	XP_002165610.2 PREDICTED: probable serine/threonine-protein kinase DDB_G0268642 [Hydra vulgaris]	uncharacterized protein LOC130644641 isoform X1 [Hydractinia symbiolongicarpus]
1543	LOC130648390	0.153154	0.00691178	0.0923141	2.70107	XP_002156853.1 PREDICTED: 40S ribosomal protein S9 [Hydra vulgaris]	40S ribosomal protein S9-like [Hydractinia symbiolongicarpus]
1544	LOC130654124	0.701199	0.00697549	0.0931083	2.69801	XP_012557946.1 PREDICTED: lipopolysaccharide-responsive and beige-like anchor protein [Hydra vulgaris]	neurobeachin-like [Hydractinia symbiolongicarpus]
1545	LOC130654603	0.169288	0.00700316	0.0934208	2.69669	XP_002159380.1 PREDICTED: 60S ribosomal protein L9-like [Hydra vulgaris]	60S ribosomal protein L9-like [Hydractinia symbiolongicarpus]
1546	LOC130618244	0.414445	0.00712181	0.0948939	2.69109	not in Diamond	other RNA
1547	LOC130614250	0.638458	0.00712223	0.0948939	2.69107	XP_002156681.3 PREDICTED: vesicle-associated membrane protein-associated protein B-like [Hydra vulgaris]	vesicle-associated membrane protein-associated protein B-like [Hydractinia symbiolongicarpus]
1548	LOC130654280	0.528461	0.00713125	0.0949564	2.69065	XP_012555487.1 PREDICTED: LOW QUALITY PROTEIN: protein furry homolog-like [Hydra vulgaris]	protein furry homolog-like [Hydractinia symbiolongicarpus]
1549	LOC130645317	0.487609	0.00716457	0.0953423	2.6891	XP_002158751.2 PREDICTED: arginine/serine-rich protein PNISR-like isoform X1 [Hydra vulgaris]	arginine/serine-rich protein PNISR-like isoform X1 [Hydractinia symbiolongicarpus]
1550	LOC130653610	0.533832	0.00720098	0.0957686	2.6874	XP_002158914.1 PREDICTED: uncharacterized protein LOC100204385 isoform X1 [Hydra vulgaris]	synapse differentiation-inducing gene protein 1-like isoform X1 [Hydractinia symbiolongicarpus]
1551	LOC130642326	3.33531	0.00726991	0.0966269	2.68422	XP_031561120.1 A disintegrin and metalloproteinase with thrombospondin motifs adt-1-like isoform X1 [Actinia tenebrosa]	coadhesin-like [Hydractinia symbiolongicarpus]
1552	LOC130645755	1.32417	0.00733152	0.0973868	2.6814	XP_002157999.3 PREDICTED: uncharacterized protein LOC100206309 [Hydra vulgaris]	uncharacterized protein LOC130645755 [Hydractinia symbiolongicarpus]
1553	LOC130619290	2.95199	0.0074408	0.0987785	2.67644	AHN13907.1 phospholipase A2 [Rhopilema esculentum]	uncharacterized protein LOC130619290 isoform X1 [Hydractinia symbiolongicarpus]
1554	LOC130625856	0.318402	0.00745275	0.0988773	2.67591	XP_012558576.1 PREDICTED: leucine-rich repeats and immunoglobulin-like domains protein 3 [Hydra vulgaris]	leucine-rich repeats and immunoglobulin-like domains protein 3 isoform X1 [Hydractinia symbiolongicarpus]
1555	LOC130655841	1.14062	0.00747268	0.0990262	2.67501	XP_012556879.1 PREDICTED: uncharacterized protein LOC100212589 [Hydra vulgaris]	uncharacterized protein LOC130655841 [Hydractinia symbiolongicarpus]
1556	LOC130662469	0.887821	0.00747375	0.0990262	2.67496	ARX80207.1 notch-a [Hydractinia echinata]	neurogenic locus notch homolog protein 1-like isoform X1 [Hydractinia symbiolongicarpus]
1557	LOC130614746	0.687856	0.007482	0.0990262	2.67459	XP_022794077.1 lysine--tRNA ligase-like [Stylophora pistillata]	lysine--tRNA ligase-like [Hydractinia symbiolongicarpus]
1558	LOC130614729	0.841444	0.00748293	0.0990262	2.67455	XP_012556939.1 PREDICTED: uncharacterized protein LOC100206920 [Hydra vulgaris]	uncharacterized protein LOC130614729 [Hydractinia symbiolongicarpus]
1559	LOC130648755	0.639799	0.00748971	0.0990262	2.67425	XP_002164128.2 PREDICTED: lethal(2) giant larvae protein homolog 1 isoform X2 [Hydra vulgaris]	lethal(2) giant larvae protein homolog 1-like isoform X1 [Hydractinia symbiolongicarpus]
1560	LOC130649517	0.730733	0.00749104	0.0990262	2.67419	XP_002157059.1 PREDICTED: actin-related protein 2/3 complex subunit 1A-like [Hydra vulgaris]	actin-related protein 2/3 complex subunit 1A-like [Hydractinia symbiolongicarpus]
1561	LOC130641955	1.24412	0.00753767	0.0995826	2.67211	XP_029866295.1 toll-like receptor 2 type-1 [Aquila chrysaetos chrysaetos]	slit homolog 2 protein-like [Hydractinia symbiolongicarpus]
1562	LOC130629276	0.881662	0.00755333	0.0997294	2.67141	RDD44713.1 Isocitrate dehydrogenase [NADP] cytoplasmic [Trichoplax sp. H2]	isocitrate dehydrogenase [NADP] cytoplasmic-like [Hydractinia symbiolongicarpus]
1563	LOC130612227	1.08155	0.00760395	0.100337	2.66917	EDO38201.1 predicted protein [Nematostella vectensis]	endophilin-B1-like [Hydractinia symbiolongicarpus]
1564	LOC130623284	0.665687	0.00761323	0.1004	2.66876	XP_002160712.1 PREDICTED: ran-specific GTPase-activating protein-like [Hydra vulgaris]	uncharacterized protein LOC130623284 [Hydractinia symbiolongicarpus]
1565	LOC130641637	0.42386	0.00775606	0.102222	2.66251	XP_012555995.1 PREDICTED: cyclin-dependent kinase 14-like, partial [Hydra vulgaris]	cyclin-dependent kinase 2 homolog [Hydractinia symbiolongicarpus]
1566	LOC130662300	0.348827	0.00779505	0.102674	2.66082	not in Diamond	other RNA
1567	LOC130625878	1.78843	0.00783651	0.103158	2.65903	not in Diamond	other RNA
1568	LOC130647557	2.60586	0.00789615	0.103881	2.65648	XP_002156747.1 PREDICTED: uncharacterized protein LOC100199133 [Hydra vulgaris]	uncharacterized protein LOC130647557 [Hydractinia symbiolongicarpus]
1569	LOC130621618	2.79189	0.00795938	0.10465	2.65379	XP_002156419.1 PREDICTED: uncharacterized protein LOC100209175 isoform X1 [Hydra vulgaris]	uncharacterized protein LOC130621618 [Hydractinia symbiolongicarpus]
1570	LOC130612763	0.220357	0.00796647	0.104653	2.65349	XP_002157902.1 PREDICTED: U1 small nuclear ribonucleoprotein 70 kDa-like [Hydra vulgaris]	U1 small nuclear ribonucleoprotein 70 kDa-like [Hydractinia symbiolongicarpus]
1571	LOC130662272	1.1525	0.00796918	0.104653	2.65337	XP_012563645.1 PREDICTED: TBC1 domain family member 2B-like [Hydra vulgaris]	uncharacterized protein LOC130662272 isoform X1 [Hydractinia symbiolongicarpus]
1572	LOC130647388	0.366833	0.00799352	0.10491	2.65234	AAD33755.2 IQGAP, partial [Hydra vulgaris]	ras GTPase-activating-like protein IQGAP1 [Hydractinia symbiolongicarpus]
1573	LOC130647538	0.399458	0.0080128	0.1051	2.65153	XP_002164117.3 PREDICTED: succinate dehydrogenase [ubiquinone] flavoprotein subunit, mitochondrial-like [Hydra vulgaris]	succinate dehydrogenase [ubiquinone] flavoprotein subunit, mitochondrial-like [Hydractinia symbiolongicarpus]
1574	LOC130636471	0.585991	0.00805607	0.105605	2.64971	XP_012554334.1 PREDICTED: mediator of RNA polymerase II transcription subunit 12-like protein [Hydra vulgaris]	mediator of RNA polymerase II transcription subunit 12-like protein isoform X1 [Hydractinia symbiolongicarpus]
1575	LOC130657490	1.05771	0.00809982	0.106115	2.64788	XP_002164527.2 PREDICTED: RNA-editing ligase 2, mitochondrial-like [Hydra vulgaris]	RNA-editing ligase 1, mitochondrial-like isoform X1 [Hydractinia symbiolongicarpus]
1576	LOC130654178	0.665655	0.00815925	0.106736	2.64541	XP_012560449.1 PREDICTED: ubiquitin-like modifier-activating enzyme 1 [Hydra vulgaris]	ubiquitin-like modifier-activating enzyme 1 isoform X1 [Hydractinia symbiolongicarpus]
1577	LOC130626196	1.71831	0.00816185	0.106736	2.6453	XP_002163134.1 PREDICTED: synaptotagmin-2-like [Hydra vulgaris]	synaptotagmin-4-like isoform X1 [Hydractinia symbiolongicarpus]
1578	LOC130655445	3.19747	0.0083484	0.109111	2.63764	no informative hits: nan	uncharacterized protein LOC130655445 [Hydractinia symbiolongicarpus]
1579	LOC130614272	0.766591	0.00838886	0.109538	2.636	no informative hits: nan	tumor necrosis factor receptor superfamily member 1B-like isoform X1 [Hydractinia symbiolongicarpus]
1580	LOC130649270	0.944692	0.00839107	0.109538	2.63592	no informative hits: nan	uncharacterized protein LOC130649270 [Hydractinia symbiolongicarpus]
1581	LOC130612097	0.57432	0.00840503	0.109655	2.63535	XP_002165088.2 PREDICTED: endothelial differentiation-related factor 1 homolog [Hydra vulgaris]	endothelial differentiation-related factor 1 homolog [Hydractinia symbiolongicarpus]
1582	LOC130612226	3.15467	0.00841249	0.109687	2.63505	no informative hits: nan	uncharacterized protein LOC130612226 [Hydractinia symbiolongicarpus]
1583	LOC130654308	0.246874	0.00843797	0.109889	2.63402	XP_002157462.3 PREDICTED: pre-mRNA-processing factor 40 homolog B-like [Hydra vulgaris]	pre-mRNA-processing factor 40 homolog B-like isoform X1 [Hydractinia symbiolongicarpus]
1584	LOC130621779	0.938947	0.00846421	0.110141	2.63297	XP_002170830.2 PREDICTED: hypoxanthine-guanine phosphoribosyltransferase-like [Hydra vulgaris]	hypoxanthine-guanine phosphoribosyltransferase-like isoform X1 [Hydractinia symbiolongicarpus]
1585	LOC130641257	0.782273	0.00846733	0.110141	2.63284	XP_012556373.1 PREDICTED: rap1 GTPase-activating protein 1-like [Hydra vulgaris]	rap1 GTPase-activating protein 1-like isoform X1 [Hydractinia symbiolongicarpus]
1586	LOC130621875	0.604245	0.00847544	0.110181	2.63252	XP_012557218.1 PREDICTED: aspartate--tRNA ligase, cytoplasmic-like [Hydra vulgaris]	aspartate--tRNA ligase, cytoplasmic-like [Hydractinia symbiolongicarpus]
1587	LOC130645768	0.865286	0.00853373	0.110873	2.63019	KAG1714378.1 Protein lifeguard 1 [Nymphon striatum]	uncharacterized protein LOC130645768 [Hydractinia symbiolongicarpus]
1588	LOC130635815	0.575506	0.00859292	0.111576	2.62784	XP_002160522.3 PREDICTED: protein capicua homolog [Hydra vulgaris]	protein capicua homolog isoform X3 [Hydractinia symbiolongicarpus]
1589	LOC130641414	0.868623	0.00859942	0.111594	2.62758	XP_012557354.1 PREDICTED: AP-2 complex subunit mu-like [Hydra vulgaris]	AP-2 complex subunit mu-like [Hydractinia symbiolongicarpus]
1590	LOC130654090	0.693666	0.00870165	0.112854	2.62356	XP_022103119.1 NF-X1-type zinc finger protein NFXL1-like isoform X2 [Acanthaster planci]	NF-X1-type zinc finger protein NFXL1-like [Hydractinia symbiolongicarpus]
1591	LOC130644639	0.211507	0.00875995	0.113543	2.62128	EDO40345.1 predicted protein [Nematostella vectensis]	uncharacterized protein LOC130644639 isoform X1 [Hydractinia symbiolongicarpus]
1592	LOC130645360	0.702901	0.00895386	0.115988	2.61381	AGQ17408.1 A20-S [Branchiostoma belcheri tsingtauense]	tumor necrosis factor alpha-induced protein 3-like [Hydractinia symbiolongicarpus]
1593	LOC130624965	0.543371	0.00907874	0.117467	2.60907	XP_013383426.1 ATP-dependent RNA helicase DEAH12, chloroplastic-like [Lingula anatina]	uncharacterized protein LOC130624965 isoform X1 [Hydractinia symbiolongicarpus]
1594	LOC130624018	0.541034	0.00910279	0.117709	2.60817	XP_012558713.1 PREDICTED: E3 ubiquitin-protein ligase RNF25-like, partial [Hydra vulgaris]	RNA-binding protein 26-like isoform X1 [Hydractinia symbiolongicarpus]
1595	LOC130630025	0.383879	0.00918602	0.118715	2.60505	XP_012555901.1 PREDICTED: dedicator of cytokinesis protein 7-like [Hydra vulgaris]	dedicator of cytokinesis protein 7-like isoform X1 [Hydractinia symbiolongicarpus]
1596	LOC130654019	0.61165	0.00928534	0.119928	2.60137	XP_012562461.1 PREDICTED: uncharacterized protein LOC101240342 isoform X1 [Hydra vulgaris]	DNA ligase 1-like isoform X2 [Hydractinia symbiolongicarpus]
1597	LOC130614020	1.31533	0.00931128	0.120134	2.60041	XP_002155407.2 PREDICTED: uncharacterized protein LOC100201914 [Hydra vulgaris]	interferon regulatory factor 8-like [Hydractinia symbiolongicarpus]
1598	LOC130628730	0.982111	0.00931223	0.120134	2.60037	XP_002162229.2 PREDICTED: basic leucine zipper transcriptional factor ATF-like isoform X2 [Hydra vulgaris]	basic leucine zipper transcriptional factor ATF-like isoform X1 [Hydractinia symbiolongicarpus]
1599	LOC130641021	0.768649	0.00933315	0.120333	2.5996	XP_012559790.1 PREDICTED: protein kinase C iota type-like [Hydra vulgaris]	protein kinase C iota type-like [Hydractinia symbiolongicarpus]
1600	LOC130621170	0.489137	0.00942149	0.121401	2.59637	XP_012555315.1 PREDICTED: uncharacterized protein PF11_0213-like [Hydra vulgaris]	leucine-rich repeat flightless-interacting protein 1-like [Hydractinia symbiolongicarpus]
1601	LOC130656640	0.515017	0.00947537	0.121952	2.59441	XP_002157642.1 PREDICTED: SNW domain-containing protein 1-like [Hydra vulgaris]	SNW domain-containing protein 1-like [Hydractinia symbiolongicarpus]
1602	LOC130622486	3.22931	0.00948949	0.122062	2.5939	XP_012553574.1 PREDICTED: putative uncharacterized protein DDB_G0282133 [Hydra vulgaris]	uncharacterized protein LOC130622486 [Hydractinia symbiolongicarpus]
1603	LOC130662710	0.0954283	0.00951119	0.122258	2.59311	not in Diamond	other RNA
1604	LOC130623867	2.84312	0.00951591	0.122258	2.59294	no informative hits: nan	uncharacterized protein LOC130623867 [Hydractinia symbiolongicarpus]
1605	LOC130647134	0.383492	0.00955309	0.122635	2.5916	XP_012558908.1 PREDICTED: dynactin subunit 4-like [Hydra vulgaris]	dynactin subunit 4-like [Hydractinia symbiolongicarpus]
1606	LOC130635624	2.54422	0.00955644	0.122635	2.59148	XP_002732493.1 PREDICTED: MFS-type transporter SLC18B1-like [Saccoglossus kowalevskii]	MFS-type transporter SLC18B1-like [Hydractinia symbiolongicarpus]
1607	LOC130614208	1.33891	0.00958212	0.122893	2.59056	XP_002160454.3 PREDICTED: regulator of microtubule dynamics protein 1-like isoform X1 [Hydra vulgaris]	regulator of microtubule dynamics protein 1-like [Hydractinia symbiolongicarpus]
1608	LOC130629509	1.23115	0.00974444	0.124829	2.58477	XP_002161300.1 PREDICTED: calreticulin-like [Hydra vulgaris]	calreticulin-like [Hydractinia symbiolongicarpus]
1609	LOC130635947	0.199715	0.00980822	0.125573	2.58252	no informative hits: nan	uncharacterized protein LOC130635947 isoform X1 [Hydractinia symbiolongicarpus]
1610	LOC130646699	0.429246	0.009817	0.125612	2.58221	XP_002167814.3 PREDICTED: uncharacterized protein LOC100207912 [Hydra vulgaris]	uncharacterized protein LOC130646699 [Hydractinia symbiolongicarpus]
1611	LOC130642050	1.3082	0.00987405	0.126268	2.58021	XP_004210996.2 PREDICTED: signal recognition particle 54 kDa protein-like [Hydra vulgaris]	signal recognition particle subunit SRP54 [Hydractinia symbiolongicarpus]
1612	LOC130644618	0.140614	0.00995844	0.127273	2.57727	XP_002157894.2 PREDICTED: heterogeneous nuclear ribonucleoprotein Q-like [Hydra vulgaris]	heterogeneous nuclear ribonucleoprotein R-like [Hydractinia symbiolongicarpus]
1613	LOC130613318	0.985021	0.0100074	0.127789	2.57557	XP_012567154.1 PREDICTED: manganese-transporting ATPase 13A1-like [Hydra vulgaris]	endoplasmic reticulum transmembrane helix translocase-like [Hydractinia symbiolongicarpus]
1614	LOC130641439	0.304856	0.0100104	0.127789	2.57547	XP_012559481.1 PREDICTED: 60S ribosomal protein L22-like [Hydra vulgaris]	60S ribosomal protein L22-like [Hydractinia symbiolongicarpus]
1615	LOC130621431	0.991629	0.0100734	0.128518	2.5733	XP_002163196.1 PREDICTED: ATP-dependent zinc metalloprotease YME1L1-like [Hydra vulgaris]	uncharacterized protein LOC130621431 [Hydractinia symbiolongicarpus]
1616	LOC130630319	0.363042	0.0100991	0.12877	2.57242	XP_002156158.1 PREDICTED: polypyrimidine tract-binding protein 1-like [Hydra vulgaris]	polypyrimidine tract-binding protein 1-like [Hydractinia symbiolongicarpus]
1617	LOC130613915	0.631674	0.0101724	0.12963	2.56991	XP_033124743.1 protein CBFA2T1-like isoform X6 [Anneissia japonica]	protein CBFA2T1-like isoform X1 [Hydractinia symbiolongicarpus]
1618	LOC130645844	0.473963	0.0101854	0.12972	2.56947	XP_012566718.1 PREDICTED: ras-specific guanine nucleotide-releasing factor 1-like [Hydra vulgaris]	ras-specific guanine nucleotide-releasing factor 2-like [Hydractinia symbiolongicarpus]
1619	LOC130623773	0.675846	0.0102319	0.130237	2.56789	XP_002158138.2 PREDICTED: rab GTPase-binding effector protein 1-like isoform X1 [Hydra vulgaris]	rab GTPase-binding effector protein 1-like isoform X1 [Hydractinia symbiolongicarpus]
1620	LOC130625886	0.767778	0.0102781	0.13075	2.56633	XP_032242056.1 copine-8 isoform X2 [Nematostella vectensis]	copine-8-like isoform X3 [Hydractinia symbiolongicarpus]
1621	LOC130628802	0.67351	0.0103898	0.132018	2.56258	XP_002168598.1 PREDICTED: rho GTPase-activating protein 5-like, partial [Hydra vulgaris]	rho GTPase-activating protein 5-like [Hydractinia symbiolongicarpus]
1622	LOC130629092	2.77097	0.0104182	0.132302	2.56163	XP_012823265.2 nidogen-2 isoform X2 [Xenopus tropicalis]	neurogenic locus notch homolog protein 1-like isoform X1 [Hydractinia symbiolongicarpus]
1623	LOC130623421	1.14765	0.0104426	0.132533	2.56082	XP_012555698.1 PREDICTED: ARF GTPase-activating protein GIT1-like isoform X1 [Hydra vulgaris]	ARF GTPase-activating protein GIT1-like isoform X1 [Hydractinia symbiolongicarpus]
1624	LOC130648924	0.634925	0.0104485	0.132533	2.56062	XP_002156109.2 PREDICTED: luc7-like protein 3, partial [Hydra vulgaris]	luc7-like protein 3 [Hydractinia symbiolongicarpus]
1625	LOC130625538	1.08942	0.0104685	0.132648	2.55996	XP_012556950.1 PREDICTED: uncharacterized protein LOC100201739 [Hydra vulgaris]	uncharacterized protein LOC130625538 isoform X1 [Hydractinia symbiolongicarpus]
1626	LOC130612221	1.50394	0.0104697	0.132648	2.55992	XP_002155792.1 PREDICTED: sulfhydryl oxidase 1-like [Hydra vulgaris]	sulfhydryl oxidase 1-like [Hydractinia symbiolongicarpus]
1627	LOC130636352	0.911964	0.0106576	0.134952	2.55373	XP_002163162.2 PREDICTED: long-chain-fatty-acid--CoA ligase 4-like isoform X1 [Hydra vulgaris]	long-chain-fatty-acid--CoA ligase 4-like [Hydractinia symbiolongicarpus]
1628	LOC130621429	2.328	0.0107728	0.136331	2.54998	ASI38489.1 N(K)CC protein [Hydra vulgaris]	solute carrier family 12 member 2-like [Hydractinia symbiolongicarpus]
1629	LOC130624041	1.47512	0.0107979	0.13657	2.54917	XP_002156766.3 PREDICTED: putative phospholipase B-like 2 [Hydra vulgaris]	putative phospholipase B-like 2 [Hydractinia symbiolongicarpus]
1630	LOC130636362	1.50461	0.0108568	0.137236	2.54727	XP_012558445.1 PREDICTED: SPRY domain-containing protein 7-like [Hydra vulgaris]	SPRY domain-containing protein 7-like [Hydractinia symbiolongicarpus]
1631	LOC130640893	0.926947	0.0109908	0.13885	2.54299	XP_012554380.1 PREDICTED: uncharacterized protein LOC100215135 [Hydra vulgaris]	uncharacterized protein LOC130640893 [Hydractinia symbiolongicarpus]
1632	LOC130648459	1.65342	0.0110065	0.138968	2.54249	XP_027058972.1 probable chitinase 10 [Pocillopora damicornis]	uncharacterized protein LOC130648459 [Hydractinia symbiolongicarpus]
1633	LOC130630385	0.448915	0.0110295	0.139109	2.54176	XP_022783066.1 F-BAR domain only protein 2-like [Stylophora pistillata]	F-BAR domain only protein 2-like [Hydractinia symbiolongicarpus]
1634	LOC130647566	0.143837	0.0110304	0.139109	2.54174	OLS29291.1 Peptidyl-prolyl cis-trans isomerase A [Candidatus Heimdallarchaeota archaeon LC_2]	peptidyl-prolyl cis-trans isomerase-like [Hydractinia symbiolongicarpus]
1635	LOC130654357	1.1838	0.011096	0.139857	2.53966	XP_012556087.1 PREDICTED: uncharacterized protein LOC100204021 [Hydra vulgaris]	uncharacterized protein LOC130654357 [Hydractinia symbiolongicarpus]
1636	LOC130623297	2.80488	0.011133	0.140243	2.53849	XP_002157812.1 PREDICTED: SCO-spondin-like, partial [Hydra vulgaris]	coadhesin-like [Hydractinia symbiolongicarpus]
1637	LOC130628744	0.813914	0.0111958	0.140952	2.53653	XP_012566989.1 PREDICTED: inhibitor of nuclear factor kappa-B kinase subunit beta-like [Hydra vulgaris]	inhibitor of nuclear factor kappa-B kinase subunit alpha-like isoform X1 [Hydractinia symbiolongicarpus]
1638	LOC130640932	2.87918	0.0112461	0.141505	2.53496	XP_002170560.2 PREDICTED: sulfotransferase family cytosolic 1B member 1-like [Hydra vulgaris]	sulfotransferase 1C4-like [Hydractinia symbiolongicarpus]
1639	LOC130621486	1.00121	0.0113236	0.142399	2.53255	XP_002160570.3 PREDICTED: signal transducer and activator of transcription 5A-like [Hydra vulgaris]	signal transducer and activator of transcription 5B-like [Hydractinia symbiolongicarpus]
1640	LOC130629736	1.02826	0.0114322	0.143682	2.5292	XP_004208601.2 PREDICTED: uncharacterized protein LOC101234500 [Hydra vulgaris]	uncharacterized protein LOC130629736 [Hydractinia symbiolongicarpus]
1641	LOC130636095	0.429586	0.0114462	0.143775	2.52877	XP_002167160.2 PREDICTED: importin-5-like [Hydra vulgaris]	importin-5-like isoform X1 [Hydractinia symbiolongicarpus]
1642	LOC130629663	0.135146	0.0114628	0.143901	2.52826	KXJ10812.1 E3 ubiquitin-protein ligase DZIP3 [Exaiptasia diaphana]	uncharacterized protein LOC130629663 [Hydractinia symbiolongicarpus]
1643	LOC130645244	0.900451	0.0114801	0.144036	2.52774	XP_002155606.3 PREDICTED: synapse-associated protein 1-like [Hydra vulgaris]	synapse-associated protein 1-like [Hydractinia symbiolongicarpus]
1644	LOC130654493	0.628632	0.011538	0.14468	2.52597	XP_012557495.1 PREDICTED: guanine nucleotide-binding protein G(i) subunit alpha [Hydra vulgaris]	guanine nucleotide-binding protein G(i) subunit alpha-like [Hydractinia symbiolongicarpus]
1645	LOC130662574	0.937429	0.0116281	0.145727	2.52323	XP_004207283.2 PREDICTED: protein GPR107-like [Hydra vulgaris]	protein GPR107-like isoform X1 [Hydractinia symbiolongicarpus]
1646	LOC130622392	0.77994	0.0116613	0.146059	2.52223	XP_002161268.1 PREDICTED: phosphatidylinositol 5-phosphate 4-kinase type-2 alpha-like [Hydra vulgaris]	phosphatidylinositol 5-phosphate 4-kinase type-2 alpha-like isoform X1 [Hydractinia symbiolongicarpus]
1647	LOC130644773	2.19442	0.0117083	0.146565	2.52082	XP_012561659.1 PREDICTED: RNA-binding protein MEX3B-like [Hydra vulgaris]	RNA-binding protein MEX3B-like [Hydractinia symbiolongicarpus]
1648	LOC130654947	0.182367	0.0117542	0.147055	2.51944	not in Diamond	other RNA
1649	LOC130612102	0.559549	0.0117642	0.147096	2.51914	not in Diamond	other RNA
1650	LOC130637714	2.57351	0.0117809	0.147221	2.51864	XP_012556265.1 PREDICTED: putative uncharacterized protein DDB_G0282499 [Hydra vulgaris]	uncharacterized protein LOC130637714 [Hydractinia symbiolongicarpus]
1651	LOC130655624	2.57408	0.0118175	0.147594	2.51755	XP_012559927.1 PREDICTED: receptor-type tyrosine-protein phosphatase alpha-like [Hydra vulgaris]	tyrosine-protein phosphatase Lar-like [Hydractinia symbiolongicarpus]
1652	LOC130618398	0.423192	0.011826	0.147616	2.51729	not in Diamond	other RNA
1653	LOC130629570	0.414248	0.0119354	0.148898	2.51405	no informative hits: XP_028403336.1 uncharacterized protein LOC114526041 [Dendronephthya gigantea]	uncharacterized protein LOC130629570 [Hydractinia symbiolongicarpus]
1654	LOC130621432	0.80891	0.0119851	0.149348	2.51258	XP_002154235.2 PREDICTED: splicing factor 3A subunit 1-like [Hydra vulgaris]	splicing factor 3A subunit 1-like [Hydractinia symbiolongicarpus]
1655	LOC130612367	2.09513	0.0120028	0.149483	2.51206	no informative hits: nan	uncharacterized protein LOC130612367 [Hydractinia symbiolongicarpus]
1656	LOC130636217	3.13101	0.0120451	0.149925	2.51082	ABY62784.1 fucosyltransferase 8-like protein [Hydractinia symbiolongicarpus]	alpha-(1,6)-fucosyltransferase-like [Hydractinia symbiolongicarpus]
1657	LOC130629423	0.391855	0.0121283	0.150875	2.50839	WP_184623271.1 ankyrin repeat domain-containing protein [Pedobacter cryoconitis]	uncharacterized protein LOC130629423 [Hydractinia symbiolongicarpus]
1658	LOC130641625	0.138217	0.0122896	0.15272	2.50372	XP_002164076.2 PREDICTED: endoplasmic reticulum lectin 1-like [Hydra vulgaris]	endoplasmic reticulum lectin 1-like isoform X1 [Hydractinia symbiolongicarpus]
1659	LOC130628739	1.34432	0.0122906	0.15272	2.50369	XP_012556645.1 PREDICTED: vinculin-like [Hydra vulgaris]	vinculin-like [Hydractinia symbiolongicarpus]
1660	LOC130622386	3.19567	0.0123325	0.153155	2.50248	ALJ33557.1 Hlh-4 [Clytia hemisphaerica]	neurogenin-1-like [Hydractinia symbiolongicarpus]
1661	LOC130621474	0.712811	0.0123721	0.153559	2.50135	XP_002164768.2 PREDICTED: rho GTPase-activating protein 15-like [Hydra vulgaris]	rho GTPase-activating protein 15-like isoform X1 [Hydractinia symbiolongicarpus]
1662	LOC130641016	1.6126	0.0126123	0.156364	2.49453	no informative hits: nan	uncharacterized protein LOC130641016 isoform X1 [Hydractinia symbiolongicarpus]
1663	LOC130653961	0.218258	0.0126962	0.157137	2.49218	XP_002161180.1 PREDICTED: 60S ribosomal protein L44 [Hydra vulgaris]	uncharacterized protein LOC130653961 [Hydractinia symbiolongicarpus]
1664	LOC130636434	0.9107	0.0127037	0.157143	2.49197	XP_022795062.1 cyclic GMP-AMP synthase-like isoform X2 [Stylophora pistillata]	cyclic GMP-AMP synthase-like [Hydractinia symbiolongicarpus]
1665	LOC130642068	1.25924	0.0127327	0.157412	2.49116	XP_030632687.1 calsyntenin-2-like, partial [Chanos chanos]	calsyntenin-2-like isoform X1 [Hydractinia symbiolongicarpus]
1666	LOC130641424	1.09162	0.0127572	0.157626	2.49048	XP_012556264.1 PREDICTED: myeloid leukemia factor 2-like [Hydra vulgaris]	myeloid leukemia factor 1-like [Hydractinia symbiolongicarpus]
1667	LOC130656753	1.24347	0.0127893	0.157933	2.48958	XP_002157969.2 PREDICTED: protein couch potato-like isoform X1 [Hydra vulgaris]	RNA-binding protein with multiple splicing 2-like isoform X2 [Hydractinia symbiolongicarpus]
1668	LOC130623439	2.03627	0.0127967	0.157937	2.48938	XP_012563310.1 PREDICTED: uncharacterized protein LOC100210520, partial [Hydra vulgaris]	uncharacterized protein LOC130623439 isoform X1 [Hydractinia symbiolongicarpus]
1669	LOC130636380	1.42509	0.0128786	0.158858	2.48711	XP_012559632.1 PREDICTED: E3 ubiquitin-protein ligase CBL-like [Hydra vulgaris]	E3 ubiquitin-protein ligase CBL-like [Hydractinia symbiolongicarpus]
1670	LOC130628544	0.467151	0.0129928	0.160177	2.48397	XP_012556473.1 PREDICTED: kinesin-like protein KIF21A isoform X1 [Hydra vulgaris]	kinesin-like protein KIF21A isoform X1 [Hydractinia symbiolongicarpus]
1671	LOC130623807	0.349516	0.013161	0.162158	2.47938	XP_029188693.1 squamous cell carcinoma antigen recognized by T-cells 3-like isoform X1 [Acropora millepora]	squamous cell carcinoma antigen recognized by T-cells 3-like isoform X1 [Hydractinia symbiolongicarpus]
1672	LOC130629054	0.971944	0.0133024	0.163809	2.47557	XP_002169890.2 PREDICTED: glutamine--fructose-6-phosphate aminotransferase [isomerizing] 2-like [Hydra vulgaris]	glutamine--fructose-6-phosphate aminotransferase [isomerizing] 2-like [Hydractinia symbiolongicarpus]
1673	LOC130645588	0.250642	0.013429	0.165258	2.47218	XP_004208028.2 PREDICTED: serine/arginine repetitive matrix protein 1-like isoform X1 [Hydra vulgaris]	zinc finger CCCH domain-containing protein 13-like [Hydractinia symbiolongicarpus]
1674	LOC130635834	1.03908	0.0134351	0.165258	2.47202	XP_002157752.2 PREDICTED: uncharacterized protein LOC100202948 [Hydra vulgaris]	uncharacterized protein LOC130635834 [Hydractinia symbiolongicarpus]
1675	LOC130636153	1.04413	0.0135239	0.166257	2.46967	XP_002163345.2 PREDICTED: WD repeat and FYVE domain-containing protein 2-like [Hydra vulgaris]	WD repeat and FYVE domain-containing protein 2-like [Hydractinia symbiolongicarpus]
1676	LOC130625720	1.25577	0.0137408	0.168545	2.46397	XP_020896575.1 E3 ubiquitin-protein ligase DZIP3-like [Exaiptasia diaphana]	uncharacterized protein LOC130625720 [Hydractinia symbiolongicarpus]
1677	LOC130655869	1.02838	0.0138381	0.169645	2.46144	EDO47080.1 predicted protein, partial [Nematostella vectensis]	copper-transporting ATPase 1-like [Hydractinia symbiolongicarpus]
1678	LOC130662003	0.5001	0.0139532	0.17096	2.45847	not in Diamond	other RNA
1679	LOC130649476	1.23292	0.0140068	0.171508	2.45709	XP_012559583.1 PREDICTED: disintegrin and metalloproteinase domain-containing protein 10-like [Hydra vulgaris]	disintegrin and metalloproteinase domain-containing protein 10-like [Hydractinia symbiolongicarpus]
1680	LOC130623454	0.795328	0.0140136	0.171508	2.45691	XP_002170648.3 PREDICTED: alcohol dehydrogenase [NADP(+)]-like [Hydra vulgaris]	aldo-keto reductase family 1 member B1-like [Hydractinia symbiolongicarpus]
1681	LOC130642081	1.23842	0.0140648	0.171915	2.4556	XP_027047794.1 activating transcription factor 7-interacting protein 1-like [Pocillopora damicornis]	activating transcription factor 7-interacting protein 1-like [Hydractinia symbiolongicarpus]
1682	LOC130612744	0.894179	0.0140703	0.171915	2.45546	XP_012560066.1 PREDICTED: golgin subfamily A member 2-like [Hydra vulgaris]	golgin subfamily A member 2-like [Hydractinia symbiolongicarpus]
1683	LOC130648982	0.519231	0.0141241	0.172287	2.45409	XP_002155584.2 PREDICTED: eukaryotic translation initiation factor 3 subunit B-like [Hydra vulgaris]	eukaryotic translation initiation factor 3 subunit B-like [Hydractinia symbiolongicarpus]
1684	LOC130614559	0.728072	0.0141243	0.172287	2.45409	XP_012564321.1 PREDICTED: alpha-enolase-like [Hydra vulgaris]	enolase-like [Hydractinia symbiolongicarpus]
1685	LOC130644483	0.866357	0.0142828	0.173931	2.45007	XP_012554265.1 PREDICTED: uncharacterized protein LOC100200537 [Hydra vulgaris]	uncharacterized protein LOC130644483 [Hydractinia symbiolongicarpus]
1686	LOC130655469	0.184914	0.0142829	0.173931	2.45007	XP_012558729.1 PREDICTED: LOW QUALITY PROTEIN: serine-protein kinase ATM-like [Hydra vulgaris]	serine-protein kinase ATM-like isoform X1 [Hydractinia symbiolongicarpus]
1687	LOC130641668	0.55678	0.0143157	0.174137	2.44924	XP_002155181.1 PREDICTED: COP9 signalosome complex subunit 7b-like [Hydra vulgaris]	COP9 signalosome complex subunit 7a-like isoform X1 [Hydractinia symbiolongicarpus]
1688	LOC130649078	0.881791	0.0143394	0.174328	2.44865	XP_002160003.3 PREDICTED: putative pyridoxal-dependent decarboxylase domain-containing protein 2 [Hydra vulgaris]	pyridoxal-dependent decarboxylase domain-containing protein 1-like [Hydractinia symbiolongicarpus]
1689	LOC130645798	0.357871	0.0143617	0.174504	2.44809	XP_029202822.1 LOW QUALITY PROTEIN: transient receptor potential cation channel subfamily M member 1-like [Acropora millepora]	transient receptor potential cation channel subfamily M member 7-like isoform X1 [Hydractinia symbiolongicarpus]
1690	LOC130614287	0.837889	0.0143732	0.174547	2.4478	not in Diamond	other RNA
1691	LOC130644933	0.115464	0.0144114	0.174914	2.44684	XP_002166602.3 PREDICTED: ubiquitin-like domain-containing CTD phosphatase 1 isoform X1 [Hydra vulgaris]	ubiquitin-like domain-containing CTD phosphatase 1 isoform X1 [Hydractinia symbiolongicarpus]
1692	LOC130636218	3.03853	0.0145181	0.176111	2.44418	ABY62785.1 unknown protein [Hydractinia symbiolongicarpus]	uncharacterized protein LOC130636218 [Hydractinia symbiolongicarpus]
1693	LOC130612754	1.22177	0.0145459	0.176351	2.44349	XP_012560256.1 PREDICTED: 15 kDa selenoprotein-like [Hydra vulgaris]	selenoprotein F-like [Hydractinia symbiolongicarpus]
1694	LOC130640324	2.94536	0.014636	0.177248	2.44126	no informative hits: nan	integumentary mucin C.1-like [Hydractinia symbiolongicarpus]
1695	LOC130656358	0.600291	0.014711	0.177977	2.43942	no informative hits: nan	uncharacterized protein LOC130656358 isoform X1 [Hydractinia symbiolongicarpus]
1696	LOC130649635	0.954463	0.0147125	0.177977	2.43938	XP_002165273.2 PREDICTED: DNA-directed RNA polymerase III subunit RPC5-like [Hydra vulgaris]	DNA-directed RNA polymerase III subunit RPC5-like [Hydractinia symbiolongicarpus]
1697	LOC130630185	0.350319	0.0148329	0.179237	2.43643	XP_002162954.1 PREDICTED: HAUS augmin-like complex subunit 3 [Hydra vulgaris]	HAUS augmin-like complex subunit 3 [Hydractinia symbiolongicarpus]
1698	LOC130644330	1.01534	0.0148693	0.179577	2.43555	XP_002154940.2 PREDICTED: CAAX prenyl protease 1 homolog [Hydra vulgaris]	CAAX prenyl protease 1 homolog [Hydractinia symbiolongicarpus]
1699	LOC130641793	0.400458	0.0149171	0.179886	2.43438	AAQ02885.1 beta-catenin [Hydra vulgaris]	catenin beta-1-like [Hydractinia symbiolongicarpus]
1700	LOC130629459	0.85656	0.0149218	0.179886	2.43427	XP_012562985.1 PREDICTED: phospholipase D3-like [Hydra vulgaris]	5'-3' exonuclease PLD3-like isoform X1 [Hydractinia symbiolongicarpus]
1701	LOC130628752	3.61415	0.0149276	0.179886	2.43413	XP_004205913.1 PREDICTED: glutamyl-tRNA(Gln) amidotransferase subunit A, chloroplastic/mitochondrial-like isoform X2 [Hydra vulgaris]	amidase-like [Hydractinia symbiolongicarpus]
1702	LOC130655802	2.69888	0.0149942	0.180589	2.43252	no informative hits: nan	uncharacterized protein LOC130655802 [Hydractinia symbiolongicarpus]
1703	LOC130656879	2.6422	0.0150178	0.180774	2.43195	CAL36112.1 hydra Na channel 3 [Hydra vulgaris]	acid-sensing ion channel 1B-like [Hydractinia symbiolongicarpus]
1704	LOC130645554	0.390945	0.0150703	0.181307	2.43068	XP_002165482.2 PREDICTED: U5 small nuclear ribonucleoprotein 200 kDa helicase [Hydra vulgaris]	U5 small nuclear ribonucleoprotein 200 kDa helicase-like [Hydractinia symbiolongicarpus]
1705	LOC130657055	1.62645	0.0150926	0.181476	2.43015	XP_012554800.1 PREDICTED: 26S proteasome non-ATPase regulatory subunit 8-like [Hydra vulgaris]	26S proteasome non-ATPase regulatory subunit 8-like [Hydractinia symbiolongicarpus]
1706	LOC130613971	1.42278	0.0151096	0.18158	2.42974	XP_002165283.2 PREDICTED: probable myosin light chain kinase DDB_G0271550 [Hydra vulgaris]	uncharacterized protein LOC130613971 [Hydractinia symbiolongicarpus]
1707	LOC130657345	0.708203	0.0151378	0.181819	2.42907	XP_002161201.1 PREDICTED: fumarate hydratase, mitochondrial-like [Hydra vulgaris]	fumarate hydratase, mitochondrial-like [Hydractinia symbiolongicarpus]
1708	LOC130655579	1.24678	0.0151531	0.181904	2.4287	XP_002156778.1 PREDICTED: GTP-binding protein SAR1b-like [Hydra vulgaris]	GTP-binding protein SAR1a-like [Hydractinia symbiolongicarpus]
1709	LOC130656003	0.652902	0.0151744	0.182059	2.42819	XP_012564317.1 PREDICTED: rho GTPase-activating protein 7-like [Hydra vulgaris]	rho GTPase-activating protein 7-like isoform X1 [Hydractinia symbiolongicarpus]
1710	LOC130654673	0.492646	0.0152704	0.183112	2.4259	XP_012562446.1 PREDICTED: UDP-N-acetylglucosamine--peptide N-acetylglucosaminyltransferase 110 kDa subunit-like isoform X1 [Hydra vulgaris]	UDP-N-acetylglucosamine--peptide N-acetylglucosaminyltransferase 110 kDa subunit-like [Hydractinia symbiolongicarpus]
1711	LOC130623735	0.999281	0.0155002	0.185664	2.42048	XP_012556444.1 PREDICTED: uncharacterized protein LOC101236105 [Hydra vulgaris]	GAS2-like protein 2A [Hydractinia symbiolongicarpus]
1712	LOC130657707	1.30572	0.0155965	0.186716	2.41822	XP_012555499.1 PREDICTED: uncharacterized protein LOC101236412 [Hydra vulgaris]	uncharacterized protein LOC130657707 [Hydractinia symbiolongicarpus]
1713	LOC130614403	0.180802	0.0156422	0.18706	2.41716	XP_002163399.1 PREDICTED: uncharacterized protein LOC100211988 [Hydra vulgaris]	FAU ubiquitin-like and ribosomal protein S30 [Hydractinia symbiolongicarpus]
1714	LOC130655862	0.69964	0.0156424	0.18706	2.41716	XP_012555508.1 PREDICTED: cytoplasmic FMR1-interacting protein 1 homolog [Hydra vulgaris]	cytoplasmic FMR1-interacting protein 1 homolog isoform X1 [Hydractinia symbiolongicarpus]
1715	LOC130629082	1.90307	0.0156517	0.187071	2.41694	CDJ86162.1 G-protein coupled receptor [Haemonchus contortus]	uncharacterized skeletal organic matrix protein 8-like [Hydractinia symbiolongicarpus]
1716	LOC130622594	0.53138	0.0156702	0.18719	2.41651	XP_012555316.1 PREDICTED: transcriptional repressor NF-X1-like [Hydra vulgaris]	transcriptional repressor NF-X1-like [Hydractinia symbiolongicarpus]
1717	LOC130655305	0.567165	0.0156993	0.187333	2.41583	XP_012554143.1 PREDICTED: inositol 1,4,5-trisphosphate receptor type 1-like [Hydra vulgaris]	inositol 1,4,5-trisphosphate receptor type 1-like [Hydractinia symbiolongicarpus]
1718	LOC130641562	0.82662	0.0157221	0.187475	2.4153	XP_012561123.1 PREDICTED: ras-related protein Rab-5C-like [Hydra vulgaris]	ras-related protein Rab-5B-like [Hydractinia symbiolongicarpus]
1719	LOC130640928	0.829579	0.0157283	0.187475	2.41516	XP_002165644.2 PREDICTED: uncharacterized protein LOC100209369 [Hydra vulgaris]	uncharacterized protein LOC130640928 isoform X1 [Hydractinia symbiolongicarpus]
1720	LOC130656308	0.516411	0.0157679	0.187845	2.41424	XP_020891942.1 dipeptidyl peptidase 3 [Exaiptasia diaphana]	dipeptidyl peptidase 3-like isoform X1 [Hydractinia symbiolongicarpus]
1721	LOC130647088	0.337509	0.0159878	0.190361	2.40919	XP_012563848.1 PREDICTED: Niemann-Pick C1 protein-like [Hydra vulgaris]	NPC intracellular cholesterol transporter 1-like [Hydractinia symbiolongicarpus]
1722	LOC130641906	0.953612	0.0160224	0.19067	2.40841	XP_028402941.1 actin-related protein 3 [Dendronephthya gigantea]	actin-related protein 3 [Hydractinia symbiolongicarpus]
1723	LOC130614302	1.5079	0.0160518	0.190916	2.40774	XP_032233888.1 LOW QUALITY PROTEIN: hydrogenase maturation factor HoxX-like [Nematostella vectensis]	hydrogenase maturation factor HoxX-like [Hydractinia symbiolongicarpus]
1724	LOC130647117	1.29639	0.016165	0.192159	2.40517	XP_012557516.1 PREDICTED: BMP-2-inducible protein kinase-like [Hydra vulgaris]	AP2-associated protein kinase 1-like [Hydractinia symbiolongicarpus]
1725	LOC130630466	0.67519	0.0162749	0.19336	2.40269	EDO47247.1 predicted protein [Nematostella vectensis]	RNA-binding protein RO60-like isoform X1 [Hydractinia symbiolongicarpus]
1726	LOC130636387	0.739821	0.0163509	0.194158	2.40099	XP_002158042.2 PREDICTED: 26S protease regulatory subunit 6B [Hydra vulgaris]	26S proteasome regulatory subunit 6B [Hydractinia symbiolongicarpus]
1727	LOC130644760	0.98919	0.0163765	0.194357	2.40042	XP_002166200.2 PREDICTED: clathrin interactor 1-like isoform X1 [Hydra vulgaris]	clathrin interactor 1-like isoform X1 [Hydractinia symbiolongicarpus]
1728	LOC130630484	1.61303	0.0164296	0.194882	2.39923	XP_028589236.1 transmembrane protein 59 isoform X2 [Podarcis muralis]	transmembrane protein 59-like [Hydractinia symbiolongicarpus]
1729	LOC130647114	0.522857	0.016555	0.196157	2.39644	XP_020897424.1 coiled-coil domain-containing protein 87 isoform X1 [Exaiptasia diaphana]	coiled-coil domain-containing protein 87-like isoform X1 [Hydractinia symbiolongicarpus]
1730	LOC130647810	2.33305	0.0166043	0.196635	2.39536	XP_018416583.1 PREDICTED: protein amnionless [Nanorana parkeri]	uncharacterized protein LOC130647810 [Hydractinia symbiolongicarpus]
1731	LOC130614599	1.04119	0.0166171	0.19668	2.39507	XP_002162974.3 PREDICTED: uncharacterized protein LOC100197573 [Hydra vulgaris]	uncharacterized protein LOC130614599 [Hydractinia symbiolongicarpus]
1732	LOC130654713	0.898567	0.0167163	0.197748	2.39289	XP_002164406.1 PREDICTED: trifunctional enzyme subunit beta, mitochondrial-like [Hydra vulgaris]	trifunctional enzyme subunit beta, mitochondrial-like [Hydractinia symbiolongicarpus]
1733	LOC130625383	0.832431	0.0168226	0.198802	2.39056	XP_028516489.1 ER degradation-enhancing alpha-mannosidase-like protein 1 isoform X1 [Exaiptasia diaphana]	ER degradation-enhancing alpha-mannosidase-like protein 1 [Hydractinia symbiolongicarpus]
1734	LOC130648767	1.52076	0.0168235	0.198802	2.39054	XP_002168766.3 PREDICTED: anoctamin-4-like isoform X1 [Hydra vulgaris]	anoctamin-4-like isoform X1 [Hydractinia symbiolongicarpus]
1735	LOC130647926	1.16287	0.0169024	0.199626	2.38882	XP_002165871.1 PREDICTED: 26S proteasome non-ATPase regulatory subunit 14-like [Hydra vulgaris]	26S proteasome non-ATPase regulatory subunit 14-like [Hydractinia symbiolongicarpus]
1736	LOC130635857	0.708813	0.0170034	0.200712	2.38663	RJW61613.1 Universal stress protein in QAH/OAS sulfhydrylase 3'region [Clonorchis sinensis]	universal stress protein Slr1101-like [Hydractinia symbiolongicarpus]
1737	LOC130625001	1.01019	0.0172483	0.203231	2.38137	XP_020618997.1 zinc metalloproteinase nas-15-like isoform X3 [Orbicella faveolata]	zinc metalloproteinase nas-14-like [Hydractinia symbiolongicarpus]
1738	LOC130624354	0.122226	0.0172539	0.203231	2.38125	XP_002159053.1 PREDICTED: 60S ribosomal protein L23a-like [Hydra vulgaris]	60S ribosomal protein L23a-like [Hydractinia symbiolongicarpus]
1739	LOC130644801	0.395522	0.0173181	0.203878	2.37988	XP_002160249.3 PREDICTED: protein O-GlcNAcase-like [Hydra vulgaris]	protein O-GlcNAcase-like [Hydractinia symbiolongicarpus]
1740	LOC130641404	0.321295	0.0174732	0.205593	2.3766	XP_012557096.1 PREDICTED: pleckstrin homology domain-containing family G member 3-like [Hydra vulgaris]	uncharacterized protein LOC130641404 isoform X1 [Hydractinia symbiolongicarpus]
1741	LOC130646841	0.708631	0.0175348	0.206097	2.3753	XP_002158303.2 PREDICTED: E3 ubiquitin-protein ligase arih1-like [Hydra vulgaris]	E3 ubiquitin-protein ligase arih1-like isoform X1 [Hydractinia symbiolongicarpus]
1742	LOC130626031	0.645059	0.0175556	0.206231	2.37486	XP_012562873.1 PREDICTED: histone-lysine N-methyltransferase 2E-like [Hydra vulgaris]	uncharacterized protein LOC130626031 isoform X1 [Hydractinia symbiolongicarpus]
1743	LOC130621878	1.17277	0.0176172	0.206817	2.37357	no informative hits: nan	uncharacterized protein LOC130621878 [Hydractinia symbiolongicarpus]
1744	LOC130656937	0.839226	0.0176243	0.206817	2.37342	XP_002154641.1 PREDICTED: carnitine O-palmitoyltransferase 1, liver isoform [Hydra vulgaris]	carnitine O-palmitoyltransferase 1, liver isoform-like [Hydractinia symbiolongicarpus]
1745	LOC130623598	2.15874	0.0177618	0.208319	2.37055	no informative hits: nan	uncharacterized protein LOC130623598 isoform X1 [Hydractinia symbiolongicarpus]
1746	LOC130646987	0.92944	0.0178425	0.209154	2.36887	XP_012561270.1 PREDICTED: disks large homolog 5-like [Hydra vulgaris]	disks large homolog 5-like isoform X1 [Hydractinia symbiolongicarpus]
1747	LOC130628849	0.935992	0.0179202	0.209948	2.36726	XP_012553687.1 PREDICTED: plastin-1-like [Hydra vulgaris]	plastin-3-like isoform X1 [Hydractinia symbiolongicarpus]
1748	LOC130636694	0.337198	0.0181436	0.212343	2.36267	XP_028398995.1 E3 ubiquitin-protein ligase Midline-1-like [Dendronephthya gigantea]	uncharacterized protein LOC130636694 isoform X1 [Hydractinia symbiolongicarpus]
1749	LOC130642373	3.26391	0.0181645	0.212474	2.36225	XP_012563011.1 PREDICTED: uncharacterized protein LOC101234753 [Hydra vulgaris]	uncharacterized protein LOC130642373 [Hydractinia symbiolongicarpus]
1750	LOC130655208	1.29467	0.0182317	0.213147	2.36088	XP_002170086.3 PREDICTED: tetraspanin-5-like [Hydra vulgaris]	tetraspanin-17-like [Hydractinia symbiolongicarpus]
1751	LOC130641784	0.944396	0.0183565	0.21434	2.35835	XP_027041551.1 puromycin-sensitive aminopeptidase-like isoform X2 [Pocillopora damicornis]	puromycin-sensitive aminopeptidase-like [Hydractinia symbiolongicarpus]
1752	LOC130654750	1.48704	0.018361	0.21434	2.35826	not in Diamond	other RNA
1753	LOC130647834	0.301895	0.0183957	0.214606	2.35756	XP_002163381.1 PREDICTED: uncharacterized protein LOC100200555 [Hydra vulgaris]	uncharacterized protein LOC130647834 [Hydractinia symbiolongicarpus]
1754	LOC130661715	0.909058	0.0184633	0.215281	2.35619	not in Diamond	other RNA
1755	LOC130657054	2.36708	0.0185213	0.215843	2.35503	XP_002159643.1 PREDICTED: ferrochelatase, mitochondrial-like [Hydra vulgaris]	ferrochelatase, mitochondrial-like [Hydractinia symbiolongicarpus]
1756	LOC130654792	2.12039	0.0185577	0.216152	2.3543	XP_002153808.2 PREDICTED: melatonin receptor type 1A-like, partial [Hydra vulgaris]	melatonin receptor type 1C-like isoform X2 [Hydractinia symbiolongicarpus]
1757	LOC130623661	2.05263	0.0185903	0.216417	2.35365	XP_038067998.1 probable prolyl 4-hydroxylase 10 [Patiria miniata]	uncharacterized protein LOC130623661 [Hydractinia symbiolongicarpus]
1758	LOC130643666	1.8886	0.0186568	0.217075	2.35232	XP_002164544.3 PREDICTED: fructose-1,6-bisphosphatase 1-like [Hydra vulgaris]	fructose-1,6-bisphosphatase 1-like [Hydractinia symbiolongicarpus]
1759	LOC130614228	0.435904	0.0187685	0.218259	2.3501	XP_012561573.1 PREDICTED: CCR4-NOT transcription complex subunit 1 isoform X1 [Hydra vulgaris]	CCR4-NOT transcription complex subunit 1-like [Hydractinia symbiolongicarpus]
1760	LOC130654113	1.59356	0.0189786	0.220469	2.34595	XP_002165193.2 PREDICTED: GDP-fucose transporter 1-like [Hydra vulgaris]	GDP-fucose transporter 1-like [Hydractinia symbiolongicarpus]
1761	LOC130645303	0.62013	0.0190099	0.220608	2.34534	XP_012557079.1 PREDICTED: signal recognition particle subunit SRP72-like [Hydra vulgaris]	signal recognition particle subunit SRP72-like [Hydractinia symbiolongicarpus]
1762	LOC130656032	1.26202	0.0190106	0.220608	2.34532	XP_002163779.3 PREDICTED: V-type proton ATPase subunit S1-like [Hydra vulgaris]	V-type proton ATPase subunit S1-like [Hydractinia symbiolongicarpus]
1763	LOC130619793	0.458642	0.0191626	0.221967	2.34235	not in Diamond	other RNA
1764	LOC130622036	3.24539	0.0191682	0.221967	2.34224	no informative hits: nan	mucin-2-like [Hydractinia symbiolongicarpus]
1765	LOC130640739	1.85178	0.019248	0.222773	2.34069	XP_002164544.3 PREDICTED: fructose-1,6-bisphosphatase 1-like [Hydra vulgaris]	fructose-1,6-bisphosphatase 1-like isoform X1 [Hydractinia symbiolongicarpus]
1766	LOC130646170	2.81518	0.0193396	0.223716	2.33892	XP_002167185.3 PREDICTED: putative ammonium transporter 3 [Hydra vulgaris]	putative ammonium transporter 3 [Hydractinia symbiolongicarpus]
1767	LOC130635511	0.533697	0.0194433	0.224789	2.33692	XP_002157350.1 PREDICTED: translationally-controlled tumor protein homolog [Hydra vulgaris]	translationally-controlled tumor protein homolog [Hydractinia symbiolongicarpus]
1768	LOC130618675	0.0673176	0.0194529	0.224789	2.33674	not in Diamond	other RNA
1769	LOC130614189	0.103899	0.0195031	0.22525	2.33577	XP_012560108.1 PREDICTED: 60S ribosomal protein L13-like [Hydra vulgaris]	60S ribosomal protein L13-like [Hydractinia symbiolongicarpus]
1770	LOC130612061	0.202081	0.0195906	0.226142	2.3341	not in Diamond	other RNA
1771	LOC130625688	0.877257	0.0197484	0.227844	2.33109	XP_002157620.1 PREDICTED: translocon-associated protein subunit delta-like [Hydra vulgaris]	translocon-associated protein subunit delta-like [Hydractinia symbiolongicarpus]
1772	LOC130625965	0.474362	0.0197702	0.227975	2.33068	XP_002165689.2 PREDICTED: protein DD3-3-like [Hydra vulgaris]	protein DD3-3-like isoform X1 [Hydractinia symbiolongicarpus]
1773	LOC130645754	0.537467	0.0198582	0.22887	2.32902	XP_012554391.1 PREDICTED: unconventional myosin-VI-like [Hydra vulgaris]	unconventional myosin-VI-like [Hydractinia symbiolongicarpus]
1774	LOC130654165	2.3505	0.0199819	0.230174	2.32669	XP_012555685.1 PREDICTED: uncharacterized protein LOC105844076 [Hydra vulgaris]	uncharacterized protein LOC130654165 [Hydractinia symbiolongicarpus]
1775	LOC130625691	0.373739	0.0200134	0.230417	2.3261	XP_012558542.1 PREDICTED: regulator of nonsense transcripts 2 [Hydra vulgaris]	regulator of nonsense transcripts 2-like [Hydractinia symbiolongicarpus]
1776	LOC130613893	0.909858	0.0201471	0.231603	2.3236	XP_012555473.1 PREDICTED: ranBP-type and C3HC4-type zinc finger-containing protein 1-like isoform X1 [Hydra vulgaris]	ranBP-type and C3HC4-type zinc finger-containing protein 1-like [Hydractinia symbiolongicarpus]
1777	LOC130641541	2.30338	0.0201566	0.231603	2.32342	XP_035692662.1 keratin, type I cytoskeletal 9-like [Branchiostoma floridae]	E3 ubiquitin-protein ligase Midline-1-like [Hydractinia symbiolongicarpus]
1778	LOC130657561	0.397808	0.0201587	0.231603	2.32338	XP_032240409.1 kinesin light chain isoform X3 [Nematostella vectensis]	kinesin light chain 1-like isoform X2 [Hydractinia symbiolongicarpus]
1779	LOC130626135	0.27129	0.0202117	0.232091	2.32239	ALJ33569.1 Bmal [Clytia hemisphaerica]	basic helix-loop-helix ARNT-like protein 1 isoform X1 [Hydractinia symbiolongicarpus]
1780	LOC130646953	0.783158	0.0202992	0.232973	2.32077	XP_012555456.1 PREDICTED: girdin-like [Hydra vulgaris]	girdin-like [Hydractinia symbiolongicarpus]
1781	LOC130646651	0.101617	0.0203494	0.233428	2.31984	XP_012558773.1 PREDICTED: 40S ribosomal protein S17-like [Hydra vulgaris]	40S ribosomal protein S17-like [Hydractinia symbiolongicarpus]
1782	LOC130645128	0.770342	0.020645	0.236381	2.31441	XP_012558047.1 PREDICTED: macoilin-1-like [Hydra vulgaris]	macoilin-1-like [Hydractinia symbiolongicarpus]
1783	LOC130657829	2.20766	0.0206499	0.236381	2.31432	XP_012560777.1 PREDICTED: uncharacterized protein LOC101239942 [Hydra vulgaris]	uncharacterized protein LOC130657829 [Hydractinia symbiolongicarpus]
1784	LOC130654664	0.743456	0.020696	0.236785	2.31348	XP_012563092.1 PREDICTED: septin-6-like [Hydra vulgaris]	septin-11-like [Hydractinia symbiolongicarpus]
1785	LOC130636181	0.902615	0.0209266	0.239212	2.30931	XP_002163374.1 PREDICTED: leucine-rich repeat-containing protein 58-like [Hydra vulgaris]	leucine-rich repeat-containing protein 58-like [Hydractinia symbiolongicarpus]
1786	LOC130654874	1.38901	0.0209299	0.239212	2.30925	XP_002166040.1 PREDICTED: NEDD4 family-interacting protein 1-like [Hydra vulgaris]	NEDD4 family-interacting protein 1-like [Hydractinia symbiolongicarpus]
1787	LOC130641127	0.870443	0.0210646	0.240625	2.30683	XP_002159365.3 PREDICTED: TNF receptor-associated factor 5-like [Hydra vulgaris]	TNF receptor-associated factor 3-like [Hydractinia symbiolongicarpus]
1788	LOC130641465	1.08845	0.021259	0.242632	2.30335	XP_002155191.1 PREDICTED: proteasome subunit beta type-6-like [Hydra vulgaris]	proteasome subunit beta type-6-like [Hydractinia symbiolongicarpus]
1789	LOC130636607	1.98889	0.0212676	0.242632	2.3032	NP_001267819.1 cysteine rich BMP regulator 2 precursor [Hydra vulgaris]	uromodulin-like [Hydractinia symbiolongicarpus]
1790	LOC130646065	0.364045	0.0214162	0.244133	2.30057	XP_002165637.3 PREDICTED: coiled-coil domain-containing protein 112-like [Hydra vulgaris]	coiled-coil domain-containing protein 112-like isoform X1 [Hydractinia symbiolongicarpus]
1791	LOC130612435	0.834158	0.0214465	0.244352	2.30003	XP_004209711.1 PREDICTED: putative glutamine amidotransferase-like protein C13C5.04 [Hydra vulgaris]	uncharacterized protein LOC130612435 [Hydractinia symbiolongicarpus]
1792	LOC130613973	0.553102	0.0215687	0.245617	2.29788	XP_002160512.2 PREDICTED: protein LSM14 homolog [Hydra vulgaris]	protein LSM14 homolog A-like [Hydractinia symbiolongicarpus]
1793	LOC130649065	0.303578	0.0215818	0.245639	2.29765	XP_012560390.1 PREDICTED: ankyrin repeat and fibronectin type-III domain-containing protein 1-like [Hydra vulgaris]	ankyrin repeat and fibronectin type-III domain-containing protein 1-like isoform X1 [Hydractinia symbiolongicarpus]
1794	LOC130622317	0.341072	0.0217829	0.247799	2.29413	XP_012557485.1 PREDICTED: rho GTPase-activating protein 21-like isoform X1 [Hydra vulgaris]	rho GTPase-activating protein 21-like isoform X1 [Hydractinia symbiolongicarpus]
1795	LOC130656968	1.15574	0.0218317	0.248226	2.29328	XP_002160209.2 PREDICTED: leucine-rich repeat serine/threonine-protein kinase 2-like [Hydra vulgaris]	leucine-rich repeat serine/threonine-protein kinase 2-like isoform X1 [Hydractinia symbiolongicarpus]
1796	LOC130641243	2.56968	0.0218593	0.248411	2.2928	XP_002159349.2 PREDICTED: uncharacterized protein LOC100200627 [Hydra vulgaris]	glycine betaine transporter OpuD-like [Hydractinia symbiolongicarpus]
1797	LOC130614439	0.818896	0.0219106	0.248865	2.29191	XP_012555669.1 PREDICTED: puratrophin-1-like [Hydra vulgaris]	puratrophin-1-like isoform X1 [Hydractinia symbiolongicarpus]
1798	LOC130654089	1.79267	0.0220252	0.249907	2.28993	XP_002167406.3 PREDICTED: toll-interacting protein-like [Hydra vulgaris]	toll-interacting protein B-like [Hydractinia symbiolongicarpus]
1799	LOC130623583	0.428413	0.0220526	0.250089	2.28946	XP_012561753.1 PREDICTED: active breakpoint cluster region-related protein-like [Hydra vulgaris]	active breakpoint cluster region-related protein-like isoform X1 [Hydractinia symbiolongicarpus]
1800	LOC130657137	0.645449	0.0221357	0.250901	2.28803	XP_002166421.2 PREDICTED: kanadaptin-like [Hydra vulgaris]	kanadaptin-like [Hydractinia symbiolongicarpus]
1801	LOC130614552	1.4472	0.0223205	0.252866	2.28487	XP_002166854.3 PREDICTED: short transient receptor potential channel 4-associated protein-like [Hydra vulgaris]	short transient receptor potential channel 4-associated protein-like [Hydractinia symbiolongicarpus]
1802	LOC130624973	0.755676	0.0223599	0.253182	2.2842	XP_012558064.1 PREDICTED: uncharacterized protein LOC100200864 [Hydra vulgaris]	uncharacterized protein LOC130624973 isoform X1 [Hydractinia symbiolongicarpus]
1803	LOC130645474	1.39897	0.0224279	0.253821	2.28304	TMD63718.1 glycosyltransferase [Chloroflexi bacterium]	uncharacterized protein LOC130645474 [Hydractinia symbiolongicarpus]
1804	LOC130612187	1.14884	0.0226083	0.255598	2.27999	XP_002167178.1 PREDICTED: CD151 antigen-like [Hydra vulgaris]	CD151 antigen-like [Hydractinia symbiolongicarpus]
1805	LOC130625908	1.94194	0.0227495	0.257062	2.27762	no informative hits: nan	GRB2-associated-binding protein 3-like [Hydractinia symbiolongicarpus]
1806	LOC130655930	0.91329	0.0227998	0.257498	2.27677	XP_002153998.2 PREDICTED: tRNA pseudouridine(38/39) synthase-like [Hydra vulgaris]	tRNA pseudouridine(38/39) synthase-like isoform X1 [Hydractinia symbiolongicarpus]
1807	LOC130640945	0.714981	0.0230102	0.25974	2.27327	XP_029207532.1 5'-3' exoribonuclease 1-like isoform X4 [Acropora millepora]	5'-3' exoribonuclease 1-like [Hydractinia symbiolongicarpus]
1808	LOC130653683	0.43165	0.0230386	0.259927	2.27279	XP_012556741.1 PREDICTED: CWF19-like protein 2 [Hydra vulgaris]	CWF19-like protein 2 isoform X1 [Hydractinia symbiolongicarpus]
1809	LOC130649587	2.33353	0.023144	0.260983	2.27105	no informative hits: nan	uncharacterized protein LOC130649587 isoform X1 [Hydractinia symbiolongicarpus]
1810	LOC130628721	0.0980291	0.0231698	0.261139	2.27062	NP_001296716.1 sodium/potassium-transporting ATPase subunit alpha [Hydra vulgaris]	sodium/potassium-transporting ATPase subunit alpha-like [Hydractinia symbiolongicarpus]
1811	LOC130648154	0.752466	0.0232826	0.262276	2.26876	CRX73271.1 Innexin 3 [Hydra vulgaris]	innexin inx3-like isoform X1 [Hydractinia symbiolongicarpus]
1812	LOC130655596	1.09187	0.0234191	0.263678	2.26653	XP_012563195.1 PREDICTED: uncharacterized protein DDB_G0286591-like [Hydra vulgaris]	uncharacterized protein LOC130655596 isoform X1 [Hydractinia symbiolongicarpus]
1813	LOC130613860	0.050901	0.0235653	0.265188	2.26414	XP_012555643.1 PREDICTED: nucleoprotein TPR-like isoform X1 [Hydra vulgaris]	nucleoprotein TPR-like isoform X1 [Hydractinia symbiolongicarpus]
1814	LOC130625026	0.47305	0.0238265	0.267991	2.25991	XP_002163247.2 PREDICTED: serine/threonine-protein kinase TBK1-like, partial [Hydra vulgaris]	serine/threonine-protein kinase TBK1-like [Hydractinia symbiolongicarpus]
1815	LOC130612530	0.64519	0.0238698	0.268283	2.25922	XP_012566342.1 PREDICTED: importin-7-like [Hydra vulgaris]	importin-7-like [Hydractinia symbiolongicarpus]
1816	LOC130644638	0.240364	0.023877	0.268283	2.2591	XP_012559874.1 PREDICTED: non-POU domain-containing octamer-binding protein-like isoform X1 [Hydra vulgaris]	non-POU domain-containing octamer-binding protein-like [Hydractinia symbiolongicarpus]
1817	LOC130642194	0.385369	0.0240695	0.270308	2.25602	XP_002156792.2 PREDICTED: serine/arginine-rich splicing factor 5-like [Hydra vulgaris]	serine/arginine-rich splicing factor 6-like [Hydractinia symbiolongicarpus]
1818	LOC130636517	0.611862	0.0241395	0.270881	2.2549	XP_012566917.1 PREDICTED: E3 SUMO-protein ligase RanBP2-like [Hydra vulgaris]	LOW QUALITY PROTEIN: E3 SUMO-protein ligase RanBP2-like [Hydractinia symbiolongicarpus]
1819	LOC130613790	0.588109	0.02429	0.272366	2.25251	XP_012560075.1 PREDICTED: uncharacterized protein LOC100206476 [Hydra vulgaris]	uncharacterized protein LOC130613790 [Hydractinia symbiolongicarpus]
1820	LOC130646955	0.429811	0.0245898	0.275446	2.24779	XP_002161127.3 PREDICTED: PHD finger protein 3-like isoform X1 [Hydra vulgaris]	death-inducer obliterator 1-like [Hydractinia symbiolongicarpus]
1821	LOC130623414	0.511257	0.0246808	0.276324	2.24636	XP_012557571.1 PREDICTED: huntingtin-interacting protein 1-like [Hydra vulgaris]	huntingtin-interacting protein 1-like isoform X1 [Hydractinia symbiolongicarpus]
1822	LOC130661561	0.725387	0.0247547	0.276958	2.24521	not in Diamond	other RNA
1823	LOC130613810	0.339055	0.0247627	0.276958	2.24508	XP_027037952.1 RNA-binding protein NOB1-like [Pocillopora damicornis]	RNA-binding protein NOB1-like [Hydractinia symbiolongicarpus]
1824	LOC130613679	0.311768	0.0248114	0.277362	2.24433	XP_002154888.2 PREDICTED: glycine-rich RNA-binding protein 10-like isoform X1 [Hydra vulgaris]	uncharacterized protein LOC130613679 [Hydractinia symbiolongicarpus]
1825	LOC130648303	3.78509	0.0250322	0.279403	2.24091	no informative hits: nan	uncharacterized protein LOC130648303 [Hydractinia symbiolongicarpus]
1826	LOC130648896	0.520562	0.0251163	0.280121	2.23961	XP_002166508.1 PREDICTED: uncharacterized protein LOC100205695 [Hydra vulgaris]	polymerase delta-interacting protein 3-like [Hydractinia symbiolongicarpus]
1827	LOC130613885	0.811256	0.025122	0.280121	2.23952	XP_012556446.1 PREDICTED: C-Maf-inducing protein-like [Hydra vulgaris]	C-Maf-inducing protein-like [Hydractinia symbiolongicarpus]
1828	LOC130653613	0.467864	0.0252407	0.281302	2.2377	XP_002165496.2 PREDICTED: fibroblast growth factor 12-like isoform X1 [Hydra vulgaris]	fibroblast growth factor 20-like isoform X1 [Hydractinia symbiolongicarpus]
1829	LOC130655157	1.45634	0.0252639	0.281416	2.23734	XP_002167116.2 PREDICTED: tumor suppressor candidate 3-like [Hydra vulgaris]	magnesium transporter protein 1-like [Hydractinia symbiolongicarpus]
1830	LOC130625378	0.816082	0.0253748	0.282509	2.23565	XP_002160515.1 PREDICTED: uncharacterized protein LOC100215474 [Hydra vulgaris]	uncharacterized protein LOC130625378 isoform X1 [Hydractinia symbiolongicarpus]
1831	LOC130628743	0.745554	0.0253962	0.282603	2.23532	XP_012560181.1 PREDICTED: nck-associated protein 1 homolog [Hydra vulgaris]	nck-associated protein 1 homolog isoform X1 [Hydractinia symbiolongicarpus]
1832	LOC130654223	0.949627	0.0254258	0.282789	2.23487	XP_002167019.2 PREDICTED: ras-related protein Rab-21-like [Hydra vulgaris]	ras-related protein Rab-21-like [Hydractinia symbiolongicarpus]
1833	LOC130649132	2.21459	0.0254989	0.283459	2.23376	ABY62784.1 fucosyltransferase 8-like protein [Hydractinia symbiolongicarpus]	alpha-(1,6)-fucosyltransferase-like isoform X3 [Hydractinia symbiolongicarpus]
1834	LOC130640846	0.597903	0.0255123	0.283465	2.23356	XP_040188820.1 zinc finger protein 106 [Rana temporaria]	putative uncharacterized protein DDB_G0282133 isoform X1 [Hydractinia symbiolongicarpus]
1835	LOC130649473	0.498353	0.0256731	0.284962	2.23112	XP_004211049.2 PREDICTED: ubiquitin carboxyl-terminal hydrolase 7-like [Hydra vulgaris]	ubiquitin carboxyl-terminal hydrolase 7-like [Hydractinia symbiolongicarpus]
1836	LOC130654616	0.148667	0.0257349	0.285504	2.23019	XP_004206145.1 PREDICTED: 40S ribosomal protein S23 [Hydra vulgaris]	40S ribosomal protein S23 [Hydractinia symbiolongicarpus]
1837	LOC130647097	2.5112	0.0257544	0.285575	2.2299	no informative hits: nan	uncharacterized protein LOC130647097 [Hydractinia symbiolongicarpus]
1838	LOC130649310	2.32074	0.0258735	0.286751	2.22811	XP_029433389.1 lens fiber membrane intrinsic protein-like [Rhinatrema bivittatum]	claudin domain-containing protein 2-like [Hydractinia symbiolongicarpus]
1839	LOC130635420	1.60207	0.0258902	0.286791	2.22786	NP_001296700.1 putative insulin-like peptide receptor precursor [Hydra vulgaris]	putative insulin-like peptide receptor [Hydractinia symbiolongicarpus]
1840	LOC130625412	0.536104	0.0259895	0.287747	2.22637	XP_020620845.1 interferon alpha-inducible protein 27, mitochondrial-like [Orbicella faveolata]	interferon alpha-inducible protein 27-like protein 2B isoform X1 [Hydractinia symbiolongicarpus]
1841	LOC130657656	1.41582	0.0260342	0.288042	2.2257	XP_012555423.1 PREDICTED: putative all-trans-retinol 13,14-reductase [Hydra vulgaris]	all-trans-retinol 13,14-reductase-like [Hydractinia symbiolongicarpus]
1842	LOC130624232	0.473398	0.0260424	0.288042	2.22558	XP_012562398.1 PREDICTED: protein clueless-like, partial [Hydra vulgaris]	clustered mitochondria protein homolog [Hydractinia symbiolongicarpus]
1843	LOC130654774	0.774096	0.0260864	0.288383	2.22492	XP_012561280.1 PREDICTED: neuron navigator 3-like isoform X1 [Hydra vulgaris]	uncharacterized protein LOC130654774 [Hydractinia symbiolongicarpus]
1844	LOC130614003	1.7299	0.0261367	0.288794	2.22417	XP_002161904.3 PREDICTED: uncharacterized protein LOC100211951 [Hydra vulgaris]	membrane-spanning 4-domains subfamily A member 8-like [Hydractinia symbiolongicarpus]
1845	LOC130623632	1.10193	0.0265686	0.293123	2.2178	XP_002155299.2 PREDICTED: septin-1-like [Hydra vulgaris]	septin-1-like [Hydractinia symbiolongicarpus]
1846	LOC130623416	2.04763	0.0270187	0.297789	2.21125	XP_012558689.1 PREDICTED: putative all-trans-retinol 13,14-reductase [Hydra vulgaris]	all-trans-retinol 13,14-reductase-like [Hydractinia symbiolongicarpus]
1847	LOC130624931	1.98409	0.0276205	0.304269	2.20264	no informative hits: nan	uncharacterized protein LOC130624931 [Hydractinia symbiolongicarpus]
1848	LOC130649561	0.128683	0.0276957	0.304944	2.20157	XP_004208537.1 PREDICTED: 40S ribosomal protein S15a-like [Hydra vulgaris]	uncharacterized protein LOC130649561 [Hydractinia symbiolongicarpus]
1849	LOC130635891	0.706668	0.0278175	0.306001	2.19985	XP_002159375.3 PREDICTED: integrin beta-PS-like [Hydra vulgaris]	integrin beta-PS-like [Hydractinia symbiolongicarpus]
1850	LOC130636588	0.917061	0.0278195	0.306001	2.19982	XP_002162242.1 PREDICTED: very long-chain specific acyl-CoA dehydrogenase, mitochondrial-like [Hydra vulgaris]	very long-chain specific acyl-CoA dehydrogenase, mitochondrial-like [Hydractinia symbiolongicarpus]
1851	LOC130613927	0.320344	0.0278551	0.306239	2.19932	XP_002162373.2 PREDICTED: septin-7-like isoform X1 [Hydra vulgaris]	septin-7-like isoform X1 [Hydractinia symbiolongicarpus]
1852	LOC130645926	1.15683	0.0280857	0.30862	2.19609	XP_035985680.1 fibroblast growth factor receptor 2 isoform X7 [Fundulus heteroclitus]	hemicentin-1-like [Hydractinia symbiolongicarpus]
1853	LOC130636058	0.446812	0.0282157	0.309845	2.19427	NP_001296669.1 protein maelstrom homolog [Hydra vulgaris]	protein maelstrom homolog [Hydractinia symbiolongicarpus]
1854	LOC130622155	2.5729	0.0282255	0.309845	2.19414	XP_002157809.3 PREDICTED: phosphatidylinositol 4,5-bisphosphate 3-kinase catalytic subunit beta isoform-like [Hydra vulgaris]	phosphatidylinositol 4,5-bisphosphate 3-kinase catalytic subunit delta isoform-like [Hydractinia symbiolongicarpus]
1855	LOC130653975	-0.345755	0.0283924	0.311521	2.19182	ACM79866.1 nematoblast-specific protein nb054-sv1, partial [Hydra vulgaris]	sarcoplasmic reticulum histidine-rich calcium-binding protein-like [Hydractinia symbiolongicarpus]
1856	LOC130647509	0.575561	0.028435	0.311833	2.19123	XP_012554303.1 PREDICTED: uncharacterized protein LOC101236069 [Hydra vulgaris]	uncharacterized protein LOC130647509 [Hydractinia symbiolongicarpus]
1857	LOC130655320	0.58491	0.0285403	0.312831	2.18978	XP_012553779.1 PREDICTED: dedicator of cytokinesis protein 1 isoform X1 [Hydra vulgaris]	dedicator of cytokinesis protein 1-like [Hydractinia symbiolongicarpus]
1858	LOC130622873	0.520461	0.02859	0.313219	2.18909	XP_012560893.1 PREDICTED: protein unc-80 homolog [Hydra vulgaris]	protein unc-80 homolog isoform X1 [Hydractinia symbiolongicarpus]
1859	LOC130649540	1.50623	0.0288673	0.315942	2.18529	XP_012558598.1 PREDICTED: putative sodium-coupled neutral amino acid transporter 10 [Hydra vulgaris]	putative sodium-coupled neutral amino acid transporter 10 [Hydractinia symbiolongicarpus]
1860	LOC130614508	0.333738	0.028908	0.31623	2.18474	BAA81693.1 G protein a subunit 1, partial [Hydra vulgaris]	guanine nucleotide-binding protein G(s) subunit alpha-like [Hydractinia symbiolongicarpus]
1861	LOC130625464	0.927638	0.0289767	0.316666	2.1838	XP_004210773.2 PREDICTED: uncharacterized protein LOC101237013 [Hydra vulgaris]	uncharacterized protein LOC130625464 isoform X1 [Hydractinia symbiolongicarpus]
1862	LOC130656715	0.470033	0.0290681	0.317506	2.18256	XP_012559233.1 PREDICTED: ectopic P granules protein 5 homolog [Hydra vulgaris]	ectopic P granules protein 5 homolog [Hydractinia symbiolongicarpus]
1863	LOC130612383	0.294263	0.0291094	0.317706	2.182	XP_002161747.1 PREDICTED: 40S ribosomal protein S10-like [Hydra vulgaris]	40S ribosomal protein S10-like [Hydractinia symbiolongicarpus]
1864	LOC130644683	1.79841	0.0291153	0.317706	2.18192	not in Diamond	other RNA
1865	LOC130619384	0.468546	0.0292936	0.319334	2.17951	not in Diamond	other RNA
1866	LOC130641221	1.06311	0.0293939	0.320168	2.17816	XP_002157384.2 PREDICTED: apoptosis-stimulating of p53 protein 2-like [Hydra vulgaris]	apoptosis-stimulating of p53 protein 2-like isoform X1 [Hydractinia symbiolongicarpus]
1867	LOC130641217	0.5192	0.0293993	0.320168	2.17809	XP_001641133.2 NEDD8 ultimate buster 1 [Nematostella vectensis]	NEDD8 ultimate buster 1-like [Hydractinia symbiolongicarpus]
1868	LOC130636035	0.120268	0.0294266	0.320306	2.17772	XP_004206761.2 PREDICTED: U2 snRNP-associated SURP motif-containing protein-like [Hydra vulgaris]	U2 snRNP-associated SURP motif-containing protein-like [Hydractinia symbiolongicarpus]
1869	LOC130656870	0.73765	0.0295366	0.321344	2.17625	XP_002158978.2 PREDICTED: fermitin family homolog 2-like [Hydra vulgaris]	fermitin family homolog 2-like [Hydractinia symbiolongicarpus]
1870	LOC130613229	1.65168	0.0297785	0.323815	2.17302	XP_012558160.1 PREDICTED: uncharacterized protein LOC100212375 [Hydra vulgaris]	uncharacterized protein LOC130613229 [Hydractinia symbiolongicarpus]
1871	LOC130624351	0.972973	0.0299421	0.325433	2.17086	XP_002163195.1 PREDICTED: putative deoxyribonuclease TATDN1 [Hydra vulgaris]	3'-5' ssDNA/RNA exonuclease TatD-like isoform X1 [Hydractinia symbiolongicarpus]
1872	LOC130649360	1.08235	0.03004	0.326336	2.16956	XP_012558021.1 PREDICTED: telomere length regulation protein TEL2 homolog isoform X1 [Hydra vulgaris]	telomere length regulation protein TEL2 homolog isoform X2 [Hydractinia symbiolongicarpus]
1873	LOC130654076	1.19939	0.0300617	0.32637	2.16928	XP_012567035.1 PREDICTED: protein transport protein Sec31A-like isoform X1 [Hydra vulgaris]	protein transport protein Sec31A-like [Hydractinia symbiolongicarpus]
1874	LOC130654919	2.89163	0.0300847	0.32637	2.16897	XP_004212999.2 PREDICTED: extracellular calcium-sensing receptor-like, partial [Hydra vulgaris]	G-protein coupled receptor family C group 6 member A-like [Hydractinia symbiolongicarpus]
1875	LOC130655489	0.868065	0.0300878	0.32637	2.16893	XP_002154218.2 PREDICTED: uncharacterized protein LOC100198735, partial [Hydra vulgaris]	stromal interaction molecule 1-like [Hydractinia symbiolongicarpus]
1876	LOC130634164	1.33357	0.03016	0.326992	2.16798	XP_002167978.3 PREDICTED: SH2 domain-containing adapter protein B-like [Hydra vulgaris]	SH2 domain-containing adapter protein B-like [Hydractinia symbiolongicarpus]
1877	LOC130621711	1.84476	0.0301781	0.327026	2.16775	XP_020893072.1 sterol O-acyltransferase 1 isoform X2 [Exaiptasia diaphana]	sterol O-acyltransferase 1-like [Hydractinia symbiolongicarpus]
1878	LOC130656010	2.3671	0.0302429	0.327567	2.16689	XP_002154250.1 PREDICTED: serine--pyruvate aminotransferase-like [Hydra vulgaris]	2-aminoethylphosphonate--pyruvate transaminase-like [Hydractinia symbiolongicarpus]
1879	LOC130645345	1.19965	0.030317	0.328207	2.16592	XP_002164708.1 PREDICTED: SH3 domain-binding glutamic acid-rich-like protein 3 [Hydra vulgaris]	SH3 domain-binding glutamic acid-rich-like protein 3 [Hydractinia symbiolongicarpus]
1880	LOC130623581	1.01553	0.0303598	0.328508	2.16536	no informative hits: nan	uncharacterized protein LOC130623581 [Hydractinia symbiolongicarpus]
1881	LOC130630350	3.06816	0.0304702	0.329401	2.16392	no informative hits: nan	membrane-spanning 4-domains subfamily A member 8-like [Hydractinia symbiolongicarpus]
1882	LOC130662421	0.460788	0.0304723	0.329401	2.1639	XP_002155841.3 PREDICTED: far upstream element-binding protein 3-like isoform X1 [Hydra vulgaris]	far upstream element-binding protein 1-like [Hydractinia symbiolongicarpus]
1883	LOC130654087	1.15468	0.0306998	0.331533	2.16094	XP_002161671.3 PREDICTED: nicotinamidase-like [Hydra vulgaris]	nicotinamidase-like isoform X1 [Hydractinia symbiolongicarpus]
1884	LOC130645377	0.625729	0.0309906	0.334451	2.15719	XP_002170565.2 PREDICTED: serine/threonine-protein phosphatase 2A 55 kDa regulatory subunit B alpha isoform-like [Hydra vulgaris]	serine/threonine-protein phosphatase 2A 55 kDa regulatory subunit B alpha isoform-like [Hydractinia symbiolongicarpus]
1885	LOC130623754	0.177728	0.0310005	0.334451	2.15707	XP_002166677.1 PREDICTED: GTP-binding nuclear protein Ran-like [Hydra vulgaris]	GTP-binding nuclear protein Ran-like [Hydractinia symbiolongicarpus]
1886	LOC130645375	0.198773	0.0310201	0.334499	2.15682	XP_002155150.2 PREDICTED: uncharacterized RNA-binding protein C660.15-like [Hydra vulgaris]	heterogeneous nuclear ribonucleoprotein A0-like isoform X1 [Hydractinia symbiolongicarpus]
1887	LOC130648925	2.47936	0.0311732	0.335985	2.15485	XP_022784652.1 gamma-aminobutyric acid receptor subunit alpha-3-like [Stylophora pistillata]	gamma-aminobutyric acid receptor subunit alpha-2-like isoform X2 [Hydractinia symbiolongicarpus]
1888	LOC130648753	0.708625	0.031256	0.336711	2.1538	XP_012553840.1 PREDICTED: ras-associating and dilute domain-containing protein-like [Hydra vulgaris]	ras-associating and dilute domain-containing protein-like [Hydractinia symbiolongicarpus]
1889	LOC130622058	3.19439	0.0313482	0.337486	2.15262	XP_002161936.2 PREDICTED: tolloid-like protein 1 [Hydra vulgaris]	bone morphogenetic protein 1-like [Hydractinia symbiolongicarpus]
1890	LOC130646952	0.894081	0.0313587	0.337486	2.15249	XP_002163945.2 PREDICTED: acidic mammalian chitinase-like [Hydra vulgaris]	chitotriosidase-1-like [Hydractinia symbiolongicarpus]
1891	LOC130635619	1.62098	0.0313937	0.337698	2.15205	XP_019614065.1 PREDICTED: formin-like protein 20 isoform X2 [Branchiostoma belcheri]	uncharacterized protein LOC130635619 [Hydractinia symbiolongicarpus]
1892	LOC130625592	0.818485	0.0314802	0.338457	2.15095	XP_002161663.1 PREDICTED: ADP-ribosylation factor 4 [Hydra vulgaris]	ADP-ribosylation factor 4 [Hydractinia symbiolongicarpus]
1893	LOC130645289	0.652046	0.0315901	0.339311	2.14956	XP_004209764.1 PREDICTED: serine/threonine-protein kinase mos-like [Hydra vulgaris]	serine/threonine-protein kinase mos-like [Hydractinia symbiolongicarpus]
1894	LOC130612120	2.73631	0.0316967	0.34029	2.14821	no informative hits: nan	uncharacterized protein LOC130612120 [Hydractinia symbiolongicarpus]
1895	LOC130628724	1.28196	0.0318447	0.341545	2.14635	XP_012561143.1 PREDICTED: crk-like protein [Hydra vulgaris]	crk-like protein [Hydractinia symbiolongicarpus]
1896	LOC130621912	1.3796	0.0318702	0.341651	2.14603	no informative hits: CAC5407806.1 unnamed protein product [Mytilus coruscus]	uncharacterized protein LOC130621912 [Hydractinia symbiolongicarpus]
1897	LOC130644865	1.59384	0.0319378	0.342208	2.14519	XP_020616048.1 transient receptor potential cation channel subfamily M member 1-like [Orbicella faveolata]	transient receptor potential cation channel subfamily M member 1-like [Hydractinia symbiolongicarpus]
1898	LOC130644363	0.790622	0.0322049	0.344733	2.14186	XP_002159365.3 PREDICTED: TNF receptor-associated factor 5-like [Hydra vulgaris]	TNF receptor-associated factor 3-like [Hydractinia symbiolongicarpus]
1899	LOC130625816	0.677824	0.0323269	0.345871	2.14034	XP_004211656.2 PREDICTED: SLIT-ROBO Rho GTPase-activating protein 3-like [Hydra vulgaris]	SLIT-ROBO Rho GTPase-activating protein 1-like isoform X1 [Hydractinia symbiolongicarpus]
1900	LOC130648410	0.959739	0.0325326	0.347902	2.1378	XP_012561744.1 PREDICTED: rho GDP-dissociation inhibitor 1-like [Hydra vulgaris]	rho GDP-dissociation inhibitor 1-like [Hydractinia symbiolongicarpus]
1901	LOC130657351	0.566428	0.0325763	0.3482	2.13727	XP_012554696.1 PREDICTED: sacsin-like [Hydra vulgaris]	sacsin-like [Hydractinia symbiolongicarpus]
1902	LOC130624231	0.572605	0.0326449	0.348661	2.13642	XP_012556737.1 PREDICTED: serine/threonine-protein kinase TAO2-like [Hydra vulgaris]	serine/threonine-protein kinase TAO1-like isoform X1 [Hydractinia symbiolongicarpus]
1903	LOC130644851	1.26383	0.0326512	0.348661	2.13635	ABA99740.2 retrotransposon protein, putative, unclassified [Oryza sativa Japonica Group]	putative ankyrin repeat protein RF_0381 [Hydractinia symbiolongicarpus]
1904	LOC130654950	0.778225	0.0328273	0.350371	2.13419	not in Diamond	other RNA
1905	LOC130654695	2.80068	0.0329711	0.351564	2.13244	XP_002158862.1 PREDICTED: uncharacterized protein LOC100197985 [Hydra vulgaris]	proline-rich transmembrane protein 1-like [Hydractinia symbiolongicarpus]
1906	LOC130623560	0.96453	0.0332193	0.354038	2.12942	XP_012563360.1 PREDICTED: syntaxin-like [Hydra vulgaris]	syntaxin-1A-like isoform X1 [Hydractinia symbiolongicarpus]
1907	LOC130613083	1.449	0.0332731	0.354439	2.12877	XP_002162946.2 PREDICTED: ras-related protein Rab-14-like [Hydra vulgaris]	ras-related protein Rab-14 [Hydractinia symbiolongicarpus]
1908	LOC130647343	2.09924	0.0333371	0.354949	2.128	BAQ19143.1 nodal-related protein, partial [Cladonema pacificum]	protein decapentaplegic-like [Hydractinia symbiolongicarpus]
1909	LOC130657968	0.953591	0.0334139	0.355594	2.12707	XP_002159511.3 PREDICTED: golgin subfamily A member 5-like [Hydra vulgaris]	golgin subfamily A member 5-like [Hydractinia symbiolongicarpus]
1910	LOC130636120	0.142895	0.0336631	0.358073	2.12408	XP_012560980.1 PREDICTED: mediator of RNA polymerase II transcription subunit 4-like [Hydra vulgaris]	mediator of RNA polymerase II transcription subunit 4-like isoform X1 [Hydractinia symbiolongicarpus]
1911	LOC130621615	0.640472	0.0336854	0.358135	2.12382	XP_012567169.1 PREDICTED: TBC1 domain family member 5-like [Hydra vulgaris]	TBC1 domain family member 5-like isoform X1 [Hydractinia symbiolongicarpus]
1912	LOC130648780	1.02083	0.0338823	0.35988	2.12147	XP_002157402.1 PREDICTED: nuclear protein localization protein 4 homolog [Hydra vulgaris]	nuclear protein localization protein 4 homolog [Hydractinia symbiolongicarpus]
1913	LOC130644654	1.0536	0.0339039	0.359936	2.12121	XP_012566921.1 PREDICTED: cytosolic purine 5'-nucleotidase, partial [Hydra vulgaris]	cytosolic purine 5'-nucleotidase-like isoform X1 [Hydractinia symbiolongicarpus]
1914	LOC130662274	0.590154	0.0339374	0.360117	2.12081	XP_035688325.1 protein mono-ADP-ribosyltransferase PARP12-like [Branchiostoma floridae]	uncharacterized protein LOC130662274 [Hydractinia symbiolongicarpus]
1915	LOC130641843	2.16213	0.0339547	0.360127	2.12061	NXH09279.1 HMCN1 protein [Bucco capensis]	low-density lipoprotein receptor-related protein 1B-like [Hydractinia symbiolongicarpus]
1916	LOC130621910	0.39243	0.0339944	0.360321	2.12014	XP_002156597.1 PREDICTED: ATP synthase subunit beta, mitochondrial [Hydra vulgaris]	ATP synthase subunit beta, mitochondrial [Hydractinia symbiolongicarpus]
1917	LOC130625490	0.247359	0.0340059	0.360321	2.12	XP_004209518.2 PREDICTED: IQ motif and SEC7 domain-containing protein 1-like isoform X2 [Hydra vulgaris]	IQ motif and SEC7 domain-containing protein 3-like isoform X1 [Hydractinia symbiolongicarpus]
1918	LOC130653748	1.08501	0.0341687	0.361737	2.11807	NP_001274717.1 tyrosine-protein kinase STK [Hydra vulgaris]	tyrosine-protein kinase STK-like [Hydractinia symbiolongicarpus]
1919	LOC130649331	0.441916	0.0341877	0.361737	2.11785	XP_012556632.1 PREDICTED: uncharacterized protein LOC101238921 [Hydra vulgaris]	repetitive organellar protein-like isoform X1 [Hydractinia symbiolongicarpus]
1920	LOC130655847	2.22033	0.034189	0.361737	2.11784	XP_012557287.1 PREDICTED: uncharacterized protein LOC105844806 [Hydra vulgaris]	uncharacterized protein LOC130655847 [Hydractinia symbiolongicarpus]
1921	LOC130626140	0.396494	0.0342151	0.36184	2.11753	XP_002156628.1 PREDICTED: mitochondrial-processing peptidase subunit beta-like [Hydra vulgaris]	mitochondrial-processing peptidase subunit beta-like [Hydractinia symbiolongicarpus]
1922	LOC130653954	0.588899	0.034422	0.363852	2.11509	AFZ41192.1 Ras2, partial [Hydractinia echinata]	ras-like protein RAS2 [Hydractinia symbiolongicarpus]
1923	LOC130625456	0.542837	0.0345094	0.3646	2.11407	no informative hits: nan	myosin heavy chain, non-muscle-like [Hydractinia symbiolongicarpus]
1924	LOC130636642	3.1357	0.0345411	0.364759	2.1137	no informative hits: nan	slit homolog 2 protein-like [Hydractinia symbiolongicarpus]
1925	LOC130640751	1.06676	0.0346149	0.365362	2.11284	XP_002159365.3 PREDICTED: TNF receptor-associated factor 5-like [Hydra vulgaris]	TNF receptor-associated factor 3-like [Hydractinia symbiolongicarpus]
1926	LOC130621689	0.598699	0.0346998	0.366082	2.11184	XP_002163319.1 PREDICTED: SWI/SNF-related matrix-associated actin-dependent regulator of chromatin subfamily D member 1-like [Hydra vulgaris]	SWI/SNF-related matrix-associated actin-dependent regulator of chromatin subfamily D member 1-like isoform X1 [Hydractinia symbiolongicarpus]
1927	LOC130636348	0.954684	0.0348559	0.367553	2.11003	XP_002166395.1 PREDICTED: V-type proton ATPase catalytic subunit A isoform 2-like isoform X1 [Hydra vulgaris]	V-type proton ATPase catalytic subunit A [Hydractinia symbiolongicarpus]
1928	LOC130622209	0.53869	0.0348911	0.367748	2.10962	XP_002168405.3 PREDICTED: 26S protease regulatory subunit 8 [Hydra vulgaris]	26S proteasome regulatory subunit 8 [Hydractinia symbiolongicarpus]
1929	LOC130654141	0.878715	0.0349873	0.368411	2.1085	XP_012553481.1 PREDICTED: arf-GAP with Rho-GAP domain, ANK repeat and PH domain-containing protein 1-like [Hydra vulgaris]	arf-GAP with Rho-GAP domain, ANK repeat and PH domain-containing protein 1-like isoform X1 [Hydractinia symbiolongicarpus]
1930	LOC130623928	0.185875	0.0349876	0.368411	2.1085	XP_002154001.3 PREDICTED: helicase domino-like [Hydra vulgaris]	helicase domino-like isoform X1 [Hydractinia symbiolongicarpus]
1931	LOC130645812	0.607511	0.0350234	0.36861	2.10809	XP_002158256.2 PREDICTED: probable serine/threonine-protein kinase DDB_G0271682 [Hydra vulgaris]	myosin heavy chain, striated muscle-like [Hydractinia symbiolongicarpus]
1932	LOC130657489	0.881478	0.0352533	0.370852	2.10544	XP_012557842.1 PREDICTED: protein phosphatase 1 regulatory subunit 37-like [Hydra vulgaris]	protein phosphatase 1 regulatory subunit 37-like [Hydractinia symbiolongicarpus]
1933	LOC130645235	2.94825	0.0354324	0.372379	2.10338	XP_012559682.1 PREDICTED: uncharacterized protein LOC105845947 [Hydra vulgaris]	uncharacterized protein LOC130645235 [Hydractinia symbiolongicarpus]
1934	LOC130625402	0.480701	0.035614	0.374108	2.10131	XP_012566027.1 PREDICTED: cyclin-dependent kinase 5 homolog [Hydra vulgaris]	cyclin-dependent kinase 17-like isoform X2 [Hydractinia symbiolongicarpus]
1935	LOC130646157	0.493493	0.0359003	0.376756	2.09805	XP_004206552.1 PREDICTED: peptidyl-prolyl cis-trans isomerase B-like [Hydra vulgaris]	peptidyl-prolyl cis-trans isomerase B-like [Hydractinia symbiolongicarpus]
1936	LOC130654459	0.998725	0.0360533	0.378	2.09633	XP_012562858.1 PREDICTED: proteasome-associated protein ECM29 homolog [Hydra vulgaris]	proteasome adapter and scaffold protein ECM29-like isoform X1 [Hydractinia symbiolongicarpus]
1937	LOC130624947	1.00092	0.0361027	0.378337	2.09577	AAC63050.1 voltage-gated calcium channel alpha-1 subunit [Cyanea capillata]	voltage-dependent L-type calcium channel subunit alpha-1D-like [Hydractinia symbiolongicarpus]
1938	LOC130614789	0.691914	0.0362125	0.379306	2.09453	XP_004212798.2 PREDICTED: maestro heat-like repeat-containing protein family member 1 [Hydra vulgaris]	maestro heat-like repeat-containing protein family member 1 [Hydractinia symbiolongicarpus]
1939	LOC130656660	0.935308	0.0362433	0.379448	2.09419	XP_022796880.1 pyruvate kinase PKM-like [Stylophora pistillata]	pyruvate kinase PKM-like [Hydractinia symbiolongicarpus]
1940	LOC130655571	0.606352	0.0363151	0.380018	2.09338	XP_012566928.1 PREDICTED: uncharacterized protein LOC100200535 [Hydra vulgaris]	uncharacterized protein LOC130655571 [Hydractinia symbiolongicarpus]
1941	LOC130648784	0.803553	0.0364271	0.381008	2.09213	XP_002168853.3 PREDICTED: tectonin beta-propeller repeat-containing protein 1-like [Hydra vulgaris]	tectonin beta-propeller repeat-containing protein 1-like [Hydractinia symbiolongicarpus]
1942	LOC130640980	0.727053	0.0364746	0.381324	2.0916	XP_002161704.3 PREDICTED: serine/arginine-rich splicing factor 10-like [Hydra vulgaris]	serine/arginine-rich splicing factor 12-like [Hydractinia symbiolongicarpus]
1943	LOC130630392	0.854907	0.036678	0.383268	2.08933	XP_012554634.1 PREDICTED: phosphatidylinositol 3-kinase regulatory subunit alpha-like [Hydra vulgaris]	phosphatidylinositol 3-kinase regulatory subunit alpha-like isoform X1 [Hydractinia symbiolongicarpus]
1944	LOC130656286	1.10938	0.0368224	0.384593	2.08773	XP_027055962.1 vesicle-fusing ATPase-like [Pocillopora damicornis]	vesicle-fusing ATPase-like [Hydractinia symbiolongicarpus]
1945	LOC130628841	0.389062	0.0370075	0.386342	2.08568	XP_002165900.3 PREDICTED: sorting nexin-9-like [Hydra vulgaris]	sorting nexin-18-like [Hydractinia symbiolongicarpus]
1946	LOC130622175	0.294328	0.0373793	0.390039	2.0816	EAT42179.1 AAEL006256-PA [Aedes aegypti]	uncharacterized protein LOC130622175 [Hydractinia symbiolongicarpus]
1947	LOC130653749	1.32951	0.0375902	0.392053	2.07929	NP_001274717.1 tyrosine-protein kinase STK [Hydra vulgaris]	tyrosine-protein kinase STK-like [Hydractinia symbiolongicarpus]
1948	LOC130635804	0.194441	0.0377919	0.393969	2.0771	XP_002160325.2 PREDICTED: protein turtle-like isoform X2 [Hydra vulgaris]	protein turtle homolog A-like isoform X1 [Hydractinia symbiolongicarpus]
1949	LOC130641007	2.33124	0.0380407	0.396186	2.07442	XP_004209502.1 PREDICTED: uncharacterized protein LOC101239228 [Hydra vulgaris]	uncharacterized protein LOC130641007 [Hydractinia symbiolongicarpus]
1950	LOC130655227	2.64643	0.0380614	0.396214	2.07419	XP_012556331.1 PREDICTED: trans-acting T-cell-specific transcription factor GATA-3-like [Hydra vulgaris]	trans-acting T-cell-specific transcription factor GATA-3-like [Hydractinia symbiolongicarpus]
1951	LOC130614763	0.855709	0.0381123	0.396368	2.07364	XP_002164065.3 PREDICTED: uncharacterized protein LOC100206888 [Hydra vulgaris]	enhancer of filamentation 1-like isoform X1 [Hydractinia symbiolongicarpus]
1952	LOC130647668	1.28777	0.0381971	0.397033	2.07273	XP_002169341.2 PREDICTED: NACHT, LRR and PYD domains-containing protein 12-like [Hydra vulgaris]	NACHT, LRR and PYD domains-containing protein 14-like [Hydractinia symbiolongicarpus]
1953	LOC130623317	1.30688	0.0382124	0.397033	2.07257	XP_002156614.1 PREDICTED: transmembrane emp24 domain-containing protein-like [Hydra vulgaris]	transmembrane emp24 domain-containing protein-like [Hydractinia symbiolongicarpus]
1954	LOC130644604	2.02785	0.0388184	0.402948	2.06611	XP_031551516.1 phosphotriesterase-related protein-like [Actinia tenebrosa]	phosphotriesterase-related protein-like [Hydractinia symbiolongicarpus]
1955	LOC130629924	3.14819	0.0388395	0.402976	2.06588	no informative hits: nan	uncharacterized protein LOC130629924 [Hydractinia symbiolongicarpus]
1956	LOC130613791	1.24843	0.038874	0.403144	2.06552	XP_004209525.2 PREDICTED: partitioning defective 6 homolog gamma-like [Hydra vulgaris]	partitioning defective 6 homolog gamma-like [Hydractinia symbiolongicarpus]
1957	LOC130645346	2.22336	0.038934	0.403436	2.06488	not in Diamond	other RNA
1958	LOC130630346	1.55033	0.038939	0.403436	2.06483	XP_034768043.1 receptor-type tyrosine-protein phosphatase S-like isoform X12 [Acipenser ruthenus]	protein sidekick-2-like [Hydractinia symbiolongicarpus]
1959	LOC130645027	0.788585	0.0390598	0.404496	2.06356	XP_032220574.1 proline-rich extensin-like protein EPR1 isoform X2 [Nematostella vectensis]	lymphocyte cytosolic protein 2-like isoform X4 [Hydractinia symbiolongicarpus]
1960	LOC130662652	0.740288	0.0392146	0.405908	2.06193	XP_004205608.2 PREDICTED: eukaryotic translation initiation factor 4 gamma 2-like, partial [Hydra vulgaris]	eukaryotic translation initiation factor 4 gamma 2-like [Hydractinia symbiolongicarpus]
1961	LOC130648863	1.42431	0.0393416	0.407031	2.0606	no informative hits: nan	uncharacterized protein LOC130648863 [Hydractinia symbiolongicarpus]
1962	LOC130645570	1.59796	0.0394149	0.407388	2.05983	XP_002167044.1 PREDICTED: mitoferrin-1-like [Hydra vulgaris]	mitoferrin-1-like [Hydractinia symbiolongicarpus]
1963	LOC130636601	0.261181	0.0394219	0.407388	2.05976	XP_012554787.1 PREDICTED: uncharacterized protein LOC101237642 [Hydra vulgaris]	uncharacterized protein LOC130636601 [Hydractinia symbiolongicarpus]
1964	LOC130647790	1.25098	0.0394318	0.407388	2.05965	XP_002168463.1 PREDICTED: putative uncharacterized protein DDB_G0282133 [Hydra vulgaris]	uncharacterized protein LOC130647790 isoform X1 [Hydractinia symbiolongicarpus]
1965	LOC130645659	0.646171	0.0397055	0.409829	2.0568	XP_012558996.1 PREDICTED: RRP12-like protein [Hydra vulgaris]	RRP12-like protein [Hydractinia symbiolongicarpus]
1966	LOC130612337	0.347646	0.0397263	0.409851	2.05658	not in Diamond	other RNA
1967	LOC130623292	0.829796	0.0398981	0.411237	2.0548	XP_004210230.2 PREDICTED: switch-associated protein 70-like [Hydra vulgaris]	switch-associated protein 70-like [Hydractinia symbiolongicarpus]
1968	LOC130654266	1.28753	0.0400568	0.412558	2.05316	AFK74888.1 transcription factor KLF11 [Hydra vulgaris]	Krueppel-like factor 10 isoform X1 [Hydractinia symbiolongicarpus]
1969	LOC130645113	0.540699	0.040097	0.412558	2.05275	XP_004206016.1 PREDICTED: gamma-tubulin complex component 4-like [Hydra vulgaris]	gamma-tubulin complex component 4-like [Hydractinia symbiolongicarpus]
1970	LOC130631097	1.24306	0.0401195	0.412558	2.05252	XP_015763235.1 PREDICTED: E3 ubiquitin-protein ligase DZIP3-like [Acropora digitifera]	kinesin light chain 1-like [Hydractinia symbiolongicarpus]
1971	LOC130645674	2.12526	0.0401202	0.412558	2.05251	XP_012554001.1 PREDICTED: DNA helicase MCM9-like [Hydra vulgaris]	minichromosome maintenance domain-containing protein 2-like [Hydractinia symbiolongicarpus]
1972	LOC130647178	0.476378	0.0402135	0.413167	2.05155	XP_002158574.3 PREDICTED: mitochondrial import inner membrane translocase subunit Tim23-like [Hydra vulgaris]	uncharacterized protein LOC130647178 [Hydractinia symbiolongicarpus]
1973	LOC130625367	0.612958	0.0402204	0.413167	2.05148	no informative hits: nan	uncharacterized protein LOC130625367 [Hydractinia symbiolongicarpus]
1974	LOC130657960	1.3811	0.040236	0.413167	2.05132	XP_002157895.1 PREDICTED: transcription initiation factor TFIID subunit 13-like [Hydra vulgaris]	transcription initiation factor TFIID subunit 13-like [Hydractinia symbiolongicarpus]
1975	LOC130641281	0.614374	0.0403007	0.413639	2.05065	no informative hits: nan	uncharacterized protein LOC130641281 isoform X1 [Hydractinia symbiolongicarpus]
1976	LOC130613981	1.03847	0.0403367	0.413814	2.05028	XP_004210449.1 PREDICTED: cytoplasmic dynein 1 light intermediate chain 1-like [Hydra vulgaris]	cytoplasmic dynein 1 light intermediate chain 1-like [Hydractinia symbiolongicarpus]
1977	LOC130629541	0.724943	0.040449	0.414772	2.04913	XP_022785203.1 protein phosphatase 1 regulatory subunit 21-like [Stylophora pistillata]	protein phosphatase 1 regulatory subunit 21-like [Hydractinia symbiolongicarpus]
1978	LOC130629458	1.00851	0.040528	0.41524	2.04833	XP_004208891.2 PREDICTED: oxysterol-binding protein-related protein 9-like [Hydra vulgaris]	oxysterol-binding protein-related protein 9-like [Hydractinia symbiolongicarpus]
1979	LOC130625930	0.0188908	0.0405324	0.41524	2.04828	XP_012557721.1 PREDICTED: filamin-A-like [Hydra vulgaris]	filamin-B-like isoform X1 [Hydractinia symbiolongicarpus]
1980	LOC130657024	1.26587	0.0405975	0.415474	2.04762	XP_002166790.2 PREDICTED: mechanosensory protein 2-like [Hydra vulgaris]	mechanosensory protein 2-like [Hydractinia symbiolongicarpus]
1981	LOC130618797	1.50302	0.0406156	0.415474	2.04743	not in Diamond	other RNA
1982	LOC130655818	1.68195	0.0406161	0.415474	2.04743	XP_002157670.1 PREDICTED: dnaJ homolog subfamily B member 9-like [Hydra vulgaris]	dnaJ homolog subfamily B member 9-like [Hydractinia symbiolongicarpus]
1983	LOC130636587	1.04631	0.0407896	0.416902	2.04566	XP_002154816.3 PREDICTED: integrator complex subunit 4-like, partial [Hydra vulgaris]	integrator complex subunit 4-like [Hydractinia symbiolongicarpus]
1984	LOC130612261	0.62089	0.0409142	0.41798	2.0444	not in Diamond	other RNA
1985	LOC130656155	0.597091	0.0410142	0.418807	2.04339	XP_002167006.2 PREDICTED: UPF0568 protein C14orf166 homolog [Hydra vulgaris]	RNA transcription, translation and transport factor protein-like [Hydractinia symbiolongicarpus]
1986	LOC130623637	0.289723	0.0410723	0.419205	2.0428	XP_002154006.1 PREDICTED: serine/arginine-rich splicing factor 6-like [Hydra vulgaris]	serine/arginine-rich splicing factor 4-like [Hydractinia symbiolongicarpus]
1987	LOC130653727	0.932607	0.0412588	0.420912	2.04092	XP_012556742.1 PREDICTED: protein PF14_0175-like [Hydra vulgaris]	uncharacterized protein LOC130653727 [Hydractinia symbiolongicarpus]
1988	LOC130641734	0.222709	0.0412816	0.420949	2.04069	XP_002162974.3 PREDICTED: uncharacterized protein LOC100197573 [Hydra vulgaris]	uncharacterized protein LOC130641734 [Hydractinia symbiolongicarpus]
1989	LOC130636295	3.365	0.0413225	0.421171	2.04028	XP_002166403.1 PREDICTED: high choriolytic enzyme 1-like [Hydra vulgaris]	hatching enzyme 1.2-like [Hydractinia symbiolongicarpus]
1990	LOC130636303	0.794008	0.0413647	0.421403	2.03986	no informative hits: nan	uncharacterized protein LOC130636303 [Hydractinia symbiolongicarpus]
1991	LOC130649564	0.414083	0.0413859	0.421403	2.03964	XP_027053172.1 TATA element modulatory factor-like [Pocillopora damicornis]	TATA element modulatory factor-like [Hydractinia symbiolongicarpus]
1992	LOC130614167	1.50266	0.0414029	0.421403	2.03947	XP_012564904.1 PREDICTED: serine/threonine-protein phosphatase 6 regulatory ankyrin repeat subunit C-like, partial [Hydra vulgaris]	uncharacterized protein LOC130614167 [Hydractinia symbiolongicarpus]
1993	LOC130612702	0.902595	0.0415001	0.422197	2.0385	XP_002167762.3 PREDICTED: tyrosine-protein kinase ABL1 [Hydra vulgaris]	tyrosine-protein kinase ABL1-like [Hydractinia symbiolongicarpus]
1994	LOC130656593	0.443126	0.041652	0.423546	2.03698	XP_002163451.1 PREDICTED: pinin-like [Hydra vulgaris]	pinin-like [Hydractinia symbiolongicarpus]
1995	LOC130649471	0.429437	0.0417004	0.423841	2.0365	XP_002154606.3 PREDICTED: zinc finger ZZ-type and EF-hand domain-containing protein 1-like [Hydra vulgaris]	zinc finger ZZ-type and EF-hand domain-containing protein 1-like isoform X1 [Hydractinia symbiolongicarpus]
1996	LOC130622219	1.11956	0.0418162	0.424822	2.03534	XP_012560802.1 PREDICTED: nostrin-like [Hydra vulgaris]	nostrin-like isoform X1 [Hydractinia symbiolongicarpus]
1997	LOC130654039	0.930302	0.0418579	0.425048	2.03493	XP_012561039.1 PREDICTED: interferon-related developmental regulator 2-like [Hydra vulgaris]	interferon-related developmental regulator 2-like [Hydractinia symbiolongicarpus]
1998	LOC130630562	0.643477	0.0419243	0.425526	2.03427	AGR42650.1 ELAV [Hydractinia echinata]	ELAV-like protein 3 [Hydractinia symbiolongicarpus]
1999	LOC130628731	0.108505	0.0419742	0.425798	2.03378	WP_173479175.1 ankyrin repeat domain-containing protein [Bacillus velezensis]	uncharacterized protein LOC130628731 [Hydractinia symbiolongicarpus]
2000	LOC130636170	0.57176	0.0419899	0.425798	2.03362	XP_004208370.2 PREDICTED: ubiquitin carboxyl-terminal hydrolase 2-like [Hydra vulgaris]	ubiquitin carboxyl-terminal hydrolase 2-like [Hydractinia symbiolongicarpus]
2001	LOC130649405	0.81979	0.0420336	0.426039	2.03319	XP_012567011.1 PREDICTED: serine/threonine-protein phosphatase PP1-1-like [Hydra vulgaris]	uncharacterized protein LOC130649405 [Hydractinia symbiolongicarpus]
2002	LOC130621800	0.878084	0.0420533	0.426039	2.03299	XP_012557885.1 PREDICTED: pyruvate dehydrogenase (acetyl-transferring) kinase isozyme 2, mitochondrial-like [Hydra vulgaris]	pyruvate dehydrogenase (acetyl-transferring) kinase, mitochondrial-like [Hydractinia symbiolongicarpus]
2003	LOC130612359	2.53314	0.0420719	0.426039	2.03281	XP_002156799.1 PREDICTED: CAS1 domain-containing protein 1-like isoform X1 [Hydra vulgaris]	uncharacterized protein LOC130612359 [Hydractinia symbiolongicarpus]
2004	LOC130655753	1.73265	0.0421007	0.426134	2.03252	XP_002165110.2 PREDICTED: tyrosine-protein kinase SRK2-like [Hydra vulgaris]	tyrosine-protein kinase SRK2-like [Hydractinia symbiolongicarpus]
2005	LOC130623396	3.52447	0.0422021	0.426963	2.03152	XP_002157975.2 PREDICTED: golgin subfamily A member 6-like protein 22 [Hydra vulgaris]	trichohyalin-like [Hydractinia symbiolongicarpus]
2006	LOC130613847	0.833176	0.0428983	0.433607	2.0247	XP_004209400.1 PREDICTED: M-phase phosphoprotein 6-like [Hydra vulgaris]	M-phase phosphoprotein 6-like isoform X2 [Hydractinia symbiolongicarpus]
2007	LOC130654071	1.42499	0.0430078	0.434191	2.02363	XP_002159138.3 PREDICTED: cytoplasmic tyrosine-protein kinase BMX [Hydra vulgaris]	tyrosine-protein kinase Tec-like [Hydractinia symbiolongicarpus]
2008	LOC130648815	0.419365	0.0431652	0.435502	2.02211	XP_034612594.1 platelet endothelial aggregation receptor 1 [Trachemys scripta elegans]	multiple epidermal growth factor-like domains protein 10 [Hydractinia symbiolongicarpus]
2009	LOC130641747	1.95122	0.0437143	0.440839	2.01682	XP_012561659.1 PREDICTED: RNA-binding protein MEX3B-like [Hydra vulgaris]	RNA-binding protein MEX3B-like [Hydractinia symbiolongicarpus]
2010	LOC130642097	0.423009	0.0438121	0.441464	2.01588	XP_012557971.1 PREDICTED: uncharacterized protein LOC105845123 [Hydra vulgaris]	uncharacterized protein LOC130642097 isoform X1 [Hydractinia symbiolongicarpus]
2011	LOC130648365	0.649766	0.0438164	0.441464	2.01584	XP_012556287.1 PREDICTED: 28 kDa heat- and acid-stable phosphoprotein-like [Hydra vulgaris]	28 kDa heat- and acid-stable phosphoprotein-like [Hydractinia symbiolongicarpus]
2012	LOC130621126	0.840175	0.0438698	0.441798	2.01533	XP_002163821.2 PREDICTED: serine/threonine-protein phosphatase 6 regulatory ankyrin repeat subunit A-like, partial [Hydra vulgaris]	serine/threonine-protein phosphatase 6 regulatory ankyrin repeat subunit A-like isoform X1 [Hydractinia symbiolongicarpus]
2013	LOC130657548	1.9288	0.0439491	0.442394	2.01458	XP_016138507.1 PREDICTED: rhombotin-1-like isoform X2 [Sinocyclocheilus grahami]	LIM domain only protein 3-like [Hydractinia symbiolongicarpus]
2014	LOC130657691	0.521941	0.0441302	0.444014	2.01285	XP_012557116.1 PREDICTED: ubiquitin carboxyl-terminal hydrolase 34 [Hydra vulgaris]	ubiquitin carboxyl-terminal hydrolase 34-like [Hydractinia symbiolongicarpus]
2015	LOC130612308	0.13249	0.0449623	0.451692	2.00501	XP_002157600.1 PREDICTED: 60S ribosomal protein L35-like [Hydra vulgaris]	60S ribosomal protein L35-like [Hydractinia symbiolongicarpus]
2016	LOC130612628	0.70817	0.0449731	0.451692	2.00491	XP_032240847.1 E3 ubiquitin-protein ligase LRSAM1 isoform X1 [Nematostella vectensis]	E3 ubiquitin-protein ligase LRSAM1-like [Hydractinia symbiolongicarpus]
2017	LOC130614256	2.30873	0.0449757	0.451692	2.00488	XP_028390791.1 leukocyte cell-derived chemotaxin-2-like [Dendronephthya gigantea]	myeloid protein 1-like [Hydractinia symbiolongicarpus]
2018	LOC130622189	0.140339	0.0451284	0.453018	2.00346	XP_002157013.2 PREDICTED: biogenesis of lysosome-related organelles complex 1 subunit 1-like [Hydra vulgaris]	biogenesis of lysosome-related organelles complex 1 subunit 1-like isoform X2 [Hydractinia symbiolongicarpus]
2019	LOC130647210	0.479075	0.0453077	0.45461	2.00179	XP_002160787.2 PREDICTED: LOW QUALITY PROTEIN: phosphatidylserine synthase 1-like [Hydra vulgaris]	phosphatidylserine synthase-like isoform X1 [Hydractinia symbiolongicarpus]
2020	LOC130635607	0.508692	0.0454482	0.455811	2.00048	XP_002157350.1 PREDICTED: translationally-controlled tumor protein homolog [Hydra vulgaris]	translationally-controlled tumor protein homolog [Hydractinia symbiolongicarpus]
2021	LOC130621629	2.23806	0.0455228	0.455948	1.99979	XP_012559915.1 PREDICTED: uncharacterized protein LOC100210597 [Hydra vulgaris]	chondroitin proteoglycan 2-like [Hydractinia symbiolongicarpus]
2022	LOC130645577	2.00048	0.0455242	0.455948	1.99978	XP_012560338.1 PREDICTED: protein F37C4.5-like [Hydra vulgaris]	protein F37C4.5-like [Hydractinia symbiolongicarpus]
2023	LOC130612685	3.05958	0.0456936	0.457436	1.99821	no informative hits: nan	uncharacterized protein LOC130612685 [Hydractinia symbiolongicarpus]
2024	LOC130622434	0.162598	0.0458229	0.458522	1.99702	XP_002159428.3 PREDICTED: putative uncharacterized protein DDB_G0271982 [Hydra vulgaris]	uncharacterized protein LOC130622434 [Hydractinia symbiolongicarpus]
2025	LOC130625689	1.00511	0.0461074	0.461158	1.99441	not in Diamond	other RNA
2026	LOC130662814	3.74436	0.0461401	0.461176	1.99411	no informative hits: nan	protein PFC0760c-like [Hydractinia symbiolongicarpus]
2027	LOC130624355	0.587742	0.0461512	0.461176	1.99401	XP_012560517.1 PREDICTED: mediator of RNA polymerase II transcription subunit 15-like [Hydra vulgaris]	mediator of RNA polymerase II transcription subunit 15-like isoform X1 [Hydractinia symbiolongicarpus]
2028	LOC130653744	1.22047	0.0461759	0.461213	1.99378	XP_012553508.1 PREDICTED: transmembrane 9 superfamily member 4-like [Hydra vulgaris]	transmembrane 9 superfamily member 4-like isoform X1 [Hydractinia symbiolongicarpus]
2029	LOC130618509	0.210174	0.0463259	0.462314	1.99241	not in Diamond	other RNA
2030	LOC130647153	3.61773	0.0463495	0.462314	1.9922	no informative hits: nan	uncharacterized protein LOC130647153 [Hydractinia symbiolongicarpus]
2031	LOC130644712	1.10259	0.0463705	0.462314	1.99201	XP_002154535.2 PREDICTED: cathepsin Z-like [Hydra vulgaris]	cathepsin Z-like [Hydractinia symbiolongicarpus]
2032	LOC130634771	0.659137	0.0465185	0.463579	1.99066	NP_001296712.1 uncharacterized LOC101237999 [Hydra vulgaris]	apoptosis regulator R11-like [Hydractinia symbiolongicarpus]
2033	LOC130622407	0.56608	0.0465489	0.463672	1.99038	XP_002163199.2 PREDICTED: cyclin-dependent kinase 13-like [Hydra vulgaris]	cyclin-dependent kinase 12-like [Hydractinia symbiolongicarpus]
2034	LOC130655275	0.414702	0.0466339	0.464308	1.98961	XP_012562779.1 PREDICTED: THO complex subunit 2 [Hydra vulgaris]	THO complex subunit 2-like [Hydractinia symbiolongicarpus]
2035	LOC130647556	0.947984	0.0467184	0.464939	1.98884	XP_012564357.1 PREDICTED: transcription elongation factor B polypeptide 3-like [Hydra vulgaris]	elongin-A-like isoform X1 [Hydractinia symbiolongicarpus]
2036	LOC130621795	0.407015	0.0468706	0.466242	1.98747	XP_012561158.1 PREDICTED: ATP-dependent RNA helicase DHX8-like [Hydra vulgaris]	ATP-dependent RNA helicase DHX8-like isoform X1 [Hydractinia symbiolongicarpus]
2037	LOC130636776	2.02469	0.0470978	0.468077	1.98542	XP_002155074.2 PREDICTED: endothelin-converting enzyme 1-like [Hydra vulgaris]	endothelin-converting enzyme 1-like [Hydractinia symbiolongicarpus]
2038	LOC130614123	1.47511	0.047156	0.468443	1.9849	XP_002164852.1 PREDICTED: transmembrane protein 64-like [Hydra vulgaris]	transmembrane protein 64-like [Hydractinia symbiolongicarpus]
2039	LOC130636455	1.35819	0.0473664	0.470321	1.98301	XP_012558906.1 PREDICTED: peroxisomal biogenesis factor 19-like, partial [Hydra vulgaris]	peroxisomal biogenesis factor 19-like [Hydractinia symbiolongicarpus]
2040	LOC130641013	0.182128	0.0473897	0.470339	1.9828	XP_002165574.2 PREDICTED: eukaryotic translation initiation factor 5A-like [Hydra vulgaris]	eukaryotic translation initiation factor 5A-1-like [Hydractinia symbiolongicarpus]
2041	LOC130630514	2.36735	0.0474127	0.470355	1.98259	no informative hits: XP_020621124.1 uncharacterized protein LOC110058806 [Orbicella faveolata]	uncharacterized protein LOC130630514 [Hydractinia symbiolongicarpus]
2042	LOC130648717	0.767444	0.0475292	0.471297	1.98155	XP_012555885.1 PREDICTED: sorting nexin-14-like, partial [Hydra vulgaris]	sorting nexin-14-like [Hydractinia symbiolongicarpus]
2043	LOC130625564	0.833426	0.0477043	0.472787	1.97999	XP_012555862.1 PREDICTED: uncharacterized protein LOC101240538 [Hydra vulgaris]	uncharacterized protein LOC130625564 isoform X1 [Hydractinia symbiolongicarpus]
2044	LOC130630490	1.54234	0.0477431	0.472787	1.97965	XP_004209757.2 PREDICTED: metalloprotease TIKI2-like [Hydra vulgaris]	metalloprotease TIKI homolog [Hydractinia symbiolongicarpus]
2045	LOC130658002	2.24212	0.0477441	0.472787	1.97964	XP_012566832.1 PREDICTED: uncharacterized protein LOC100214063 [Hydra vulgaris]	uncharacterized protein LOC130658002 [Hydractinia symbiolongicarpus]
2046	LOC130638398	0.407685	0.0479749	0.474645	1.97759	XP_012561843.1 PREDICTED: rho guanine nucleotide exchange factor 28-like [Hydra vulgaris]	A-kinase anchor protein 13-like isoform X1 [Hydractinia symbiolongicarpus]
2047	LOC130623950	0.696759	0.0483794	0.478431	1.97402	XP_027041595.1 probable E3 ubiquitin-protein ligase RNF217 [Pocillopora damicornis]	E3 ubiquitin-protein ligase RNF217-like [Hydractinia symbiolongicarpus]
2048	LOC130654005	0.288394	0.0484343	0.478758	1.97354	XP_002162233.1 PREDICTED: nuclear inhibitor of protein phosphatase 1-like [Hydra vulgaris]	nuclear inhibitor of protein phosphatase 1-like [Hydractinia symbiolongicarpus]
2049	LOC130649319	1.1394	0.048549	0.479675	1.97253	XP_013402623.1 E3 ubiquitin-protein ligase TRIM56 isoform X2 [Lingula anatina]	E3 ubiquitin-protein ligase TRIM56-like [Hydractinia symbiolongicarpus]
2050	LOC130654595	0.753611	0.0486034	0.479997	1.97205	XP_012556329.1 PREDICTED: DENN domain-containing protein 2D-like [Hydra vulgaris]	DENN domain-containing protein 2A-like [Hydractinia symbiolongicarpus]
2051	LOC130629908	0.550226	0.0494398	0.488037	1.96478	ABO93350.1 vasa-like protein [Hydractinia echinata]	probable ATP-dependent RNA helicase vasa-like [Hydractinia symbiolongicarpus]
2052	LOC130619606	0.825571	0.049612	0.489517	1.96329	not in Diamond	other RNA

### Sheet: Cluster 3
	names	logfoldchanges	pvals	pvals_adj	scores	diamond	ncbi_name
0	LOC130613152	3.82294	0	0	79.4392	XP_032228798.1 LOW QUALITY PROTEIN: protocadherin Fat 4-like [Nematostella vectensis]	uncharacterized protein LOC130613152 [Hydractinia symbiolongicarpus]
1	LOC130645600	3.8764	0	0	73.7962	no informative hits: nan	uncharacterized protein LOC130645600 [Hydractinia symbiolongicarpus]
2	LOC130628704	4.50436	0	0	56.8499	no informative hits: nan	acidic leucine-rich nuclear phosphoprotein 32 family member B-like [Hydractinia symbiolongicarpus]
3	LOC130629124	4.10157	0	0	55.514	no informative hits: nan	RNA polymerase II-associated factor 1 homolog [Hydractinia symbiolongicarpus]
4	LOC130635997	2.70922	0	0	39.4481	no informative hits: nan	aspartic and glutamic acid-rich protein-like [Hydractinia symbiolongicarpus]
5	LOC130622934	3.37795	0	0	39.282	XP_002156977.1 PREDICTED: uncharacterized protein LOC100201344 [Hydra vulgaris]	uncharacterized protein LOC130622934 [Hydractinia symbiolongicarpus]
6	LOC130645171	2.93513	1.12675e-275	3.09067e-272	35.4766	no informative hits: nan	uncharacterized protein LOC130645171 [Hydractinia symbiolongicarpus]
7	LOC130635948	3.42001	3.10392e-148	7.56804e-145	25.9294	XP_002157192.2 PREDICTED: uncharacterized protein LOC100205717 [Hydra vulgaris]	rhamnose-binding lectin-like isoform X1 [Hydractinia symbiolongicarpus]
8	LOC130625767	2.63588	7.22035e-134	1.58443e-130	24.6227	XP_035624597.1 LOW QUALITY PROTEIN: high choriolytic enzyme 1-like [Oncorhynchus keta]	zinc metalloproteinase nas-32-like [Hydractinia symbiolongicarpus]
9	LOC130662282	2.18228	4.45269e-129	8.88271e-126	24.1714	XP_004212674.2 PREDICTED: protocadherin Fat 1, partial [Hydra vulgaris]	uncharacterized protein LOC130662282 isoform X1 [Hydractinia symbiolongicarpus]
10	LOC130614184	2.49005	9.93997e-122	1.81769e-118	23.4621	XP_029203922.1 lactoperoxidase-like isoform X2 [Acropora millepora]	thyroid peroxidase-like [Hydractinia symbiolongicarpus]
11	LOC130623591	2.41507	5.67509e-96	8.30228e-93	20.787	XP_012556001.1 PREDICTED: mucin-3A-like [Hydra vulgaris]	uncharacterized protein LOC130623591 isoform X1 [Hydractinia symbiolongicarpus]
12	LOC130632549	3.05646	3.09045e-84	3.7676e-81	19.447	no informative hits: nan	uncharacterized protein LOC130632549 [Hydractinia symbiolongicarpus]
13	LOC130657135	2.22264	4.80371e-75	5.01964e-72	18.3296	RDD39041.1 Mucin-like protein, partial [Trichoplax sp. H2]	uncharacterized protein LOC130657135 [Hydractinia symbiolongicarpus]
14	LOC130657946	1.56129	9.3804e-67	8.94972e-64	17.2602	not in Diamond	other RNA
15	LOC130649112	1.76152	8.64357e-62	7.58698e-59	16.5871	ADR10434.1 non-muscle actin II [Hydractinia echinata]	actin, non-muscle 6.2 [Hydractinia symbiolongicarpus]
16	LOC130636404	1.17256	7.99005e-57	6.49384e-54	15.8855	XP_002154415.1 PREDICTED: beta-amyloid-like protein [Hydra vulgaris]	amyloid-beta-like protein [Hydractinia symbiolongicarpus]
17	LOC130654470	2.61627	1.42755e-55	1.08022e-52	15.7037	no informative hits: XP_027049561.1 uncharacterized protein LOC113677014 isoform X2 [Pocillopora damicornis]	uncharacterized protein LOC130654470 [Hydractinia symbiolongicarpus]
18	LOC130647787	5.87449	7.26093e-55	5.31112e-52	15.6002	AAX84775.1 tachylectin-like protein [Hydractinia echinata]	uncharacterized protein LOC130647787 [Hydractinia symbiolongicarpus]
19	LOC130614414	1.67418	6.91248e-53	4.89314e-50	15.3066	EDO42052.1 predicted protein, partial [Nematostella vectensis]	eosinophil peroxidase-like [Hydractinia symbiolongicarpus]
20	LOC130630647	2.16824	2.07272e-52	1.42137e-49	15.235	no informative hits: nan	uncharacterized protein LOC130630647 isoform X1 [Hydractinia symbiolongicarpus]
21	LOC130617536	0.793272	8.1091e-52	5.3923e-49	15.1455	not in Diamond	other RNA
22	LOC130623777	3.5885	3.99876e-49	2.50711e-46	14.7323	XP_030640593.1 hemagglutinin/amebocyte aggregation factor-like [Chanos chanos]	hemagglutinin/amebocyte aggregation factor-like [Hydractinia symbiolongicarpus]
23	LOC130625266	1.65444	6.07427e-48	3.60254e-45	14.5473	no informative hits: nan	glutamic acid-rich protein-like, partial [Hydractinia symbiolongicarpus]
24	LOC130639168	2.65775	2.45999e-45	1.34955e-42	14.1306	no informative hits: nan	uncharacterized protein LOC130639168 [Hydractinia symbiolongicarpus]
25	LOC130623296	2.50341	2.21982e-41	1.13283e-38	13.4742	CAJ65510.3 HyTSR1 protein [Hydra vulgaris]	uncharacterized protein LOC130623296 [Hydractinia symbiolongicarpus]
26	LOC130647263	1.63336	2.5296e-41	1.26158e-38	13.4645	XP_027038453.1 actin-fragmin kinase-like [Pocillopora damicornis]	uncharacterized protein LOC130647263 [Hydractinia symbiolongicarpus]
27	LOC130621828	1.74251	4.20975e-41	2.05286e-38	13.4268	XP_002159349.2 PREDICTED: uncharacterized protein LOC100200627 [Hydra vulgaris]	glycine betaine transporter 1-like [Hydractinia symbiolongicarpus]
28	LOC130622201	1.68438	5.16465e-41	2.46376e-38	13.4117	XP_030762369.1 fibulin-1-like [Sitophilus oryzae]	uncharacterized protein LOC130622201 [Hydractinia symbiolongicarpus]
29	LOC130654505	1.62395	4.37644e-40	1.95993e-37	13.2523	CAC5418365.1 Adhesion G protein-coupled receptor B2,Coadhesin,Thrombospondin-1,Adhesion G protein-coupled receptor B1,Mucin-like protein,Hemicentin-1,Adhesion G protein-coupled receptor B3,Thrombospondin-2 [Mytilus coruscus]	SCO-spondin-like isoform X1 [Hydractinia symbiolongicarpus]
30	LOC130649550	1.41858	2.58626e-39	1.13506e-36	13.1183	XP_038582622.1 low choriolytic enzyme-like [Micropterus salmoides]	uncharacterized protein LOC130649550 [Hydractinia symbiolongicarpus]
31	LOC130644555	3.51859	1.64864e-37	6.69958e-35	12.7996	no informative hits: nan	uncharacterized protein LOC130644555 [Hydractinia symbiolongicarpus]
32	LOC130630398	1.38335	5.31717e-36	2.12146e-33	12.5269	XP_002169604.3 PREDICTED: uncharacterized protein LOC100204304, partial [Hydra vulgaris]	titin-like [Hydractinia symbiolongicarpus]
33	LOC130625885	2.12438	3.76381e-35	1.47487e-32	12.3707	no informative hits: nan	uncharacterized protein LOC130625885 [Hydractinia symbiolongicarpus]
34	LOC130641001	3.88166	9.80164e-35	3.77346e-32	12.2936	no informative hits: nan	lens fiber membrane intrinsic protein-like [Hydractinia symbiolongicarpus]
35	LOC130628532	3.09044	1.26317e-34	4.77914e-32	12.2731	not in Diamond	other RNA
36	LOC130644537	1.0658	1.71712e-32	5.98104e-30	11.8689	XP_002163558.2 PREDICTED: uncharacterized protein LOC100211907 [Hydra vulgaris]	uncharacterized protein LOC130644537 [Hydractinia symbiolongicarpus]
37	LOC130630610	2.0304	2.77751e-32	9.52339e-30	11.8286	XP_020610709.1 spondin-1-like isoform X2 [Orbicella faveolata]	multiple epidermal growth factor-like domains protein 6 [Hydractinia symbiolongicarpus]
38	LOC130629089	1.92298	6.67445e-32	2.18603e-29	11.7548	CAJ65510.3 HyTSR1 protein [Hydra vulgaris]	SCO-spondin-like isoform X2 [Hydractinia symbiolongicarpus]
39	LOC130655655	2.08603	1.55083e-31	4.93209e-29	11.6833	no informative hits: nan	procyclic form-specific polypeptide B1-alpha-like [Hydractinia symbiolongicarpus]
40	LOC130636555	0.808202	1.66216e-31	5.21062e-29	11.6774	NP_001274310.1 uncharacterized protein LOC100205436 [Hydra vulgaris]	soma ferritin-like [Hydractinia symbiolongicarpus]
41	LOC130657173	1.96969	3.53882e-31	1.09375e-28	11.613	no informative hits: nan	uncharacterized protein LOC130657173 [Hydractinia symbiolongicarpus]
42	LOC130656779	0.804321	9.76417e-31	2.93514e-28	11.5259	AAX31660.1 putative bzip transcription factor C/EBP, partial [Hydractinia echinata]	uncharacterized protein LOC130656779 [Hydractinia symbiolongicarpus]
43	LOC130625328	1.23593	5.21844e-30	1.50676e-27	11.3807	no informative hits: nan	protein starmaker-like [Hydractinia symbiolongicarpus]
44	LOC130614459	1.87444	7.75972e-30	2.21142e-27	11.346	EDO42052.1 predicted protein, partial [Nematostella vectensis]	lactoperoxidase-like [Hydractinia symbiolongicarpus]
45	LOC130622288	2.78333	1.22938e-29	3.45865e-27	11.3057	XP_002154994.2 PREDICTED: uncharacterized protein LOC100203209 [Hydra vulgaris]	uncharacterized protein LOC130622288 [Hydractinia symbiolongicarpus]
46	LOC130628948	2.7587	4.47647e-29	1.2279e-26	11.1917	no informative hits: nan	uncharacterized protein LOC130628948 [Hydractinia symbiolongicarpus]
47	LOC130628931	2.04768	2.16491e-26	5.52404e-24	10.6298	XP_012555926.1 PREDICTED: gamma-aminobutyric acid type B receptor subunit 2-like [Hydra vulgaris]	gamma-aminobutyric acid type B receptor subunit 2-like isoform X1 [Hydractinia symbiolongicarpus]
48	LOC130655502	2.45158	8.82628e-26	2.22625e-23	10.498	XP_002156354.1 PREDICTED: uncharacterized protein LOC100205674 [Hydra vulgaris]	uncharacterized protein LOC130655502 [Hydractinia symbiolongicarpus]
49	LOC130642026	1.50976	1.39495e-24	3.40121e-22	10.2341	XP_002154374.1 PREDICTED: 23 kDa integral membrane protein-like [Hydra vulgaris]	23 kDa integral membrane protein-like [Hydractinia symbiolongicarpus]
50	LOC130622938	1.70464	1.61859e-23	3.73878e-21	9.99403	XP_012563310.1 PREDICTED: uncharacterized protein LOC100210520, partial [Hydra vulgaris]	uncharacterized protein LOC130622938 [Hydractinia symbiolongicarpus]
51	LOC130612346	2.04209	6.56832e-22	1.42708e-19	9.62023	no informative hits: nan	uncharacterized protein LOC130612346 [Hydractinia symbiolongicarpus]
52	LOC130623744	2.19642	1.29442e-21	2.78477e-19	9.5502	PFX32294.1 Contactin-associated protein 1 [Stylophora pistillata]	uncharacterized protein LOC130623744 [Hydractinia symbiolongicarpus]
53	LOC130649346	1.84418	1.33633e-20	2.7928e-18	9.30529	not in Diamond	other RNA
54	LOC130625935	0.716991	3.79797e-20	7.64612e-18	9.19363	XP_012553741.1 PREDICTED: ADP,ATP carrier protein 3, mitochondrial-like [Hydra vulgaris]	uncharacterized protein LOC130625935 [Hydractinia symbiolongicarpus]
55	LOC130623459	1.53769	8.2735e-20	1.65049e-17	9.10954	CAJ65510.3 HyTSR1 protein [Hydra vulgaris]	SCO-spondin-like [Hydractinia symbiolongicarpus]
56	LOC130662463	1.49136	4.30314e-19	8.50704e-17	8.92889	XP_002165348.1 PREDICTED: CD151 antigen-like [Hydra vulgaris]	CD151 antigen-like [Hydractinia symbiolongicarpus]
57	LOC130621180	2.50977	1.7891e-18	3.44386e-16	8.76985	XP_033112827.1 tubulin alpha-1 chain-like [Anneissia japonica]	tubulin alpha-1 chain-like [Hydractinia symbiolongicarpus]
58	LOC130654982	2.01333	2.43682e-18	4.64988e-16	8.73499	no informative hits: nan	cell surface glycoprotein 1-like [Hydractinia symbiolongicarpus]
59	LOC130629545	0.633284	4.78031e-18	8.81506e-16	8.6585	XP_002161300.1 PREDICTED: calreticulin-like [Hydra vulgaris]	calreticulin-like [Hydractinia symbiolongicarpus]
60	LOC130645117	1.53664	3.65835e-17	6.58023e-15	8.42336	XP_002157259.3 PREDICTED: NADPH oxidase 4-like isoform X1 [Hydra vulgaris]	NADPH oxidase 4-like [Hydractinia symbiolongicarpus]
61	LOC130649072	1.67792	3.04491e-16	5.26123e-14	8.17153	WP_185693724.1 RHS repeat protein [Puniceicoccus vermicola]	uncharacterized protein LOC130649072 [Hydractinia symbiolongicarpus]
62	LOC130645728	1.31187	3.96705e-16	6.7483e-14	8.13956	XP_004206788.2 PREDICTED: low-density lipoprotein receptor-related protein 2-like isoform X1 [Hydra vulgaris]	low-density lipoprotein receptor-related protein 4-like isoform X1 [Hydractinia symbiolongicarpus]
63	LOC130625713	2.32372	5.13335e-16	8.6651e-14	8.1083	no informative hits: nan	aspartic and glutamic acid-rich protein-like [Hydractinia symbiolongicarpus]
64	LOC130649019	3.22018	1.75241e-15	2.86977e-13	7.95772	no informative hits: nan	uncharacterized protein LOC130649019 [Hydractinia symbiolongicarpus]
65	LOC130655264	0.830748	2.54125e-15	4.07046e-13	7.91159	XP_017570349.2 polyubiquitin-B [Pygocentrus nattereri]	polyubiquitin-C [Hydractinia symbiolongicarpus]
66	LOC130625883	1.7393	5.71969e-15	8.90163e-13	7.80998	no informative hits: nan	uncharacterized protein LOC130625883 isoform X1 [Hydractinia symbiolongicarpus]
67	LOC130614650	1.3139	6.8899e-14	1.0427e-11	7.48995	WP_015587726.1 tetratricopeptide repeat protein [Wolbachia endosymbiont of Drosophila simulans]	uncharacterized protein LOC130614650 [Hydractinia symbiolongicarpus]
68	LOC130621898	1.77495	7.78633e-14	1.1703e-11	7.47388	XP_038061248.1 hematopoietic prostaglandin D synthase-like isoform X3 [Patiria miniata]	glutathione S-transferase A2-like [Hydractinia symbiolongicarpus]
69	LOC130623464	1.85343	1.67428e-13	2.48245e-11	7.37252	XP_002168781.3 PREDICTED: uncharacterized protein LOC100202569 [Hydra vulgaris]	uncharacterized protein LOC130623464 isoform X1 [Hydractinia symbiolongicarpus]
70	LOC130636448	1.78335	2.73657e-13	3.95074e-11	7.30676	no informative hits: nan	uncharacterized protein LOC130636448 isoform X1 [Hydractinia symbiolongicarpus]
71	LOC130612056	2.80407	2.89638e-13	4.15412e-11	7.29913	XP_004206697.2 PREDICTED: golgi-associated plant pathogenesis-related protein 1-like [Hydra vulgaris]	ectin-like [Hydractinia symbiolongicarpus]
72	LOC130625605	2.21203	1.02517e-12	1.43289e-10	7.12708	WP_109437433.1 fibronectin type III domain-containing protein [Aquimarina sp. AU119]	latent-transforming growth factor beta-binding protein 4-like [Hydractinia symbiolongicarpus]
73	LOC130625001	2.65159	2.86787e-11	3.68027e-09	6.6532	XP_020618997.1 zinc metalloproteinase nas-15-like isoform X3 [Orbicella faveolata]	zinc metalloproteinase nas-14-like [Hydractinia symbiolongicarpus]
74	LOC130645266	1.49135	4.51382e-11	5.62792e-09	6.58615	no informative hits: nan	uncharacterized protein LOC130645266 [Hydractinia symbiolongicarpus]
75	LOC130645268	1.27276	5.77811e-11	7.16355e-09	6.54937	no informative hits: nan	transcription initiation factor TFIID subunit 11-like [Hydractinia symbiolongicarpus]
76	LOC130645805	2.09367	5.93606e-11	7.31802e-09	6.54534	EDO45054.1 predicted protein [Nematostella vectensis]	cell death-inducing p53-target protein 1 homolog isoform X1 [Hydractinia symbiolongicarpus]
77	LOC130654218	1.82446	8.09792e-11	9.87227e-09	6.49877	KXJ22893.1 tRNA 2-thiocytidine biosynthesis protein TtcA [Exaiptasia diaphana]	uncharacterized protein LOC130654218 isoform X1 [Hydractinia symbiolongicarpus]
78	LOC130614868	1.45477	1.48602e-10	1.77224e-08	6.4068	ABD95939.1 rhamnospondin 1 [Hydractinia symbiolongicarpus]	coadhesin-like [Hydractinia symbiolongicarpus]
79	LOC130648542	1.72133	3.40529e-10	3.95374e-08	6.2791	no informative hits: nan	uncharacterized protein LOC130648542 [Hydractinia symbiolongicarpus]
80	LOC130635635	2.47671	1.32478e-09	1.49081e-07	6.06436	XP_002157326.3 PREDICTED: arachidonate 5-lipoxygenase-like [Hydra vulgaris]	polyunsaturated fatty acid 5-lipoxygenase-like isoform X1 [Hydractinia symbiolongicarpus]
81	LOC130647815	1.90633	3.76222e-09	4.02723e-07	5.89432	CRX73266.1 Innexin 10 [Hydra vulgaris]	innexin inx3-like [Hydractinia symbiolongicarpus]
82	LOC130641640	1.17263	6.08574e-09	6.31603e-07	5.81438	XP_004212512.1 PREDICTED: claudin domain-containing protein 2-like [Hydra vulgaris]	uncharacterized protein LOC130641640 [Hydractinia symbiolongicarpus]
83	LOC130617272	0.584882	6.10189e-09	6.31603e-07	5.81394	not in Diamond	other RNA
84	LOC130624981	2.157	1.34847e-08	1.34503e-06	5.67981	no informative hits: nan	uncharacterized protein LOC130624981 [Hydractinia symbiolongicarpus]
85	LOC130654979	1.41135	1.43435e-08	1.42422e-06	5.66924	EDO38470.1 predicted protein, partial [Nematostella vectensis]	uncharacterized protein LOC130654979 [Hydractinia symbiolongicarpus]
86	LOC130647096	1.14475	6.7641e-08	6.39791e-06	5.39733	EDO30444.1 predicted protein, partial [Nematostella vectensis]	uncharacterized protein LOC130647096 [Hydractinia symbiolongicarpus]
87	LOC130647798	2.23334	7.84181e-08	7.29155e-06	5.37073	not in Diamond	other RNA
88	LOC130654951	3.18977	9.21842e-08	8.42871e-06	5.34149	XP_002168775.3 PREDICTED: carbonic anhydrase-like [Hydra vulgaris]	carbonic anhydrase 2-like [Hydractinia symbiolongicarpus]
89	LOC130645300	0.927915	1.32059e-07	1.19255e-05	5.27597	NP_001296684.1 cathepsin L1-like precursor [Hydra vulgaris]	procathepsin L-like [Hydractinia symbiolongicarpus]
90	LOC130644576	1.09491	1.74393e-07	1.5369e-05	5.22475	XP_002155137.2 PREDICTED: gelsolin-like protein 2 [Hydra vulgaris]	gelsolin-like protein 1 [Hydractinia symbiolongicarpus]
91	LOC130622289	1.05866	1.88263e-07	1.6329e-05	5.21057	XP_002154362.2 PREDICTED: uncharacterized protein LOC100202024 [Hydra vulgaris]	GRB2-associated-binding protein 1-like isoform X2 [Hydractinia symbiolongicarpus]
92	LOC130656625	2.21368	2.22069e-07	1.90355e-05	5.17985	no informative hits: nan	uncharacterized protein LOC130656625 [Hydractinia symbiolongicarpus]
93	LOC130630527	1.34441	3.30326e-07	2.76667e-05	5.10527	XP_012553859.1 PREDICTED: contactin-2-like [Hydra vulgaris]	hemicentin-1-like [Hydractinia symbiolongicarpus]
94	LOC130614024	0.460193	4.02589e-07	3.30893e-05	5.06773	no informative hits: CAF1192426.1 unnamed protein product, partial [Didymodactylos carnosus]	uncharacterized protein LOC130614024 [Hydractinia symbiolongicarpus]
95	LOC130649147	0.349222	5.90514e-07	4.71209e-05	4.99429	XP_031554159.1 40S ribosomal protein S2 [Actinia tenebrosa]	40S ribosomal protein S2-like [Hydractinia symbiolongicarpus]
96	LOC130624977	1.16992	6.54041e-07	5.15828e-05	4.97454	XP_002165007.3 PREDICTED: leiomodin-3-like [Hydra vulgaris]	trichohyalin-like isoform X1 [Hydractinia symbiolongicarpus]
97	LOC130625781	1.97521	7.48196e-07	5.82213e-05	4.94842	XP_027054273.1 mucin-like protein [Pocillopora damicornis]	A disintegrin and metalloproteinase with thrombospondin motifs 6-like [Hydractinia symbiolongicarpus]
98	LOC130636502	1.62104	9.01368e-07	6.82056e-05	4.91203	not in Diamond	other RNA
99	LOC130624055	2.60259	1.00455e-06	7.57523e-05	4.89074	XP_002163153.1 PREDICTED: uncharacterized protein LOC100204915 [Hydra vulgaris]	uncharacterized protein LOC130624055 [Hydractinia symbiolongicarpus]
100	LOC130629082	3.53604	2.32167e-06	0.00016595	4.7232	CDJ86162.1 G-protein coupled receptor [Haemonchus contortus]	uncharacterized skeletal organic matrix protein 8-like [Hydractinia symbiolongicarpus]
101	LOC130626102	1.59964	2.54379e-06	0.000180831	4.70459	XP_002154275.1 PREDICTED: 5-aminolevulinate synthase, erythroid-specific, mitochondrial-like [Hydra vulgaris]	5-aminolevulinate synthase, erythroid-specific, mitochondrial-like [Hydractinia symbiolongicarpus]
102	LOC130613284	0.770477	3.17459e-06	0.000222566	4.65919	XP_004209990.1 PREDICTED: cytochrome c-like [Hydra vulgaris]	cytochrome c-like [Hydractinia symbiolongicarpus]
103	LOC130654329	0.97863	3.42961e-06	0.000238163	4.64326	XP_012555084.1 PREDICTED: inverted formin-2-like isoform X1 [Hydra vulgaris]	inverted formin-2-like isoform X1 [Hydractinia symbiolongicarpus]
104	LOC130645267	1.14505	3.57301e-06	0.000247338	4.63479	no informative hits: nan	uncharacterized protein LOC130645267 [Hydractinia symbiolongicarpus]
105	LOC130645321	1.23001	3.83507e-06	0.000264644	4.62013	CRX73266.1 Innexin 10 [Hydra vulgaris]	innexin inx4-like [Hydractinia symbiolongicarpus]
106	LOC130641427	1.0651	6.55322e-06	0.000430551	4.50771	XP_027058098.1 VWFA and cache domain-containing protein 1-like [Pocillopora damicornis]	VWFA and cache domain-containing protein 1-like [Hydractinia symbiolongicarpus]
107	LOC130645595	1.20231	7.6179e-06	0.000490226	4.47565	NP_001296602.1 catalase-like [Hydra vulgaris]	catalase-like [Hydractinia symbiolongicarpus]
108	LOC130647126	0.148497	8.48724e-06	0.000539837	4.45251	ADR10432.1 elongation factor 1 alpha [Hydractinia echinata]	elongation factor 1-alpha-like [Hydractinia symbiolongicarpus]
109	LOC130657959	0.386452	8.70743e-06	0.000552242	4.44701	XP_001640566.1 ubiquitin-40S ribosomal protein S27a [Nematostella vectensis]	ubiquitin-40S ribosomal protein S27a [Hydractinia symbiolongicarpus]
110	LOC130623383	0.682327	9.52217e-06	0.000600444	4.42775	XP_002157650.2 PREDICTED: thioredoxin-like [Hydra vulgaris]	thioredoxin-like [Hydractinia symbiolongicarpus]
111	LOC130625287	2.15094	1.19481e-05	0.000738562	4.37853	not in Diamond	other RNA
112	LOC130630290	1.203	1.3295e-05	0.000803707	4.35519	XP_032219705.1 patched domain-containing protein 3 [Nematostella vectensis]	patched domain-containing protein 3-like isoform X1 [Hydractinia symbiolongicarpus]
113	LOC130646324	2.17524	1.35266e-05	0.000813225	4.35141	XP_012561794.1 PREDICTED: uncharacterized protein LOC101235340 [Hydra vulgaris]	uncharacterized protein LOC130646324 [Hydractinia symbiolongicarpus]
114	LOC130647014	0.504698	1.47464e-05	0.000879335	4.33244	XP_002157298.1 PREDICTED: 60S ribosomal protein L19-like [Hydra vulgaris]	60S ribosomal protein L19-like [Hydractinia symbiolongicarpus]
115	LOC130655118	1.50524	1.65171e-05	0.000971719	4.30742	XP_012555685.1 PREDICTED: uncharacterized protein LOC105844076 [Hydra vulgaris]	uncharacterized protein LOC130655118 [Hydractinia symbiolongicarpus]
116	LOC130657558	0.792828	2.10605e-05	0.00122587	4.25334	AAA29218.2 tyrosine kinase receptor [Hydra vulgaris]	uncharacterized protein LOC130657558 [Hydractinia symbiolongicarpus]
117	LOC130641601	1.04052	2.2146e-05	0.00128225	4.24208	XP_002161527.2 PREDICTED: 6-phosphogluconate dehydrogenase, decarboxylating [Hydra vulgaris]	6-phosphogluconate dehydrogenase, decarboxylating-like [Hydractinia symbiolongicarpus]
118	LOC130647403	3.77128	2.55412e-05	0.00145201	4.20996	XP_017333309.1 PREDICTED: lens fiber membrane intrinsic protein-like isoform X1 [Ictalurus punctatus]	lens fiber membrane intrinsic protein-like [Hydractinia symbiolongicarpus]
119	LOC130629277	2.86075	3.11201e-05	0.00173766	4.16511	NP_001296676.1 matrix metalloproteinase-14-like precursor [Hydra vulgaris]	matrix metalloproteinase-17-like [Hydractinia symbiolongicarpus]
120	LOC130622258	4.16843	3.37015e-05	0.00186284	4.14689	XP_022791513.1 gamma-aminobutyric acid receptor subunit beta-3-like [Stylophora pistillata]	gamma-aminobutyric acid receptor subunit beta-3-like [Hydractinia symbiolongicarpus]
121	LOC130623630	1.17332	3.77938e-05	0.00205793	4.12057	CRX73280.1 Integrin beta-3 [Hydra vulgaris]	integrin beta-1-A-like isoform X1 [Hydractinia symbiolongicarpus]
122	LOC130653877	2.02678	3.99455e-05	0.00216436	4.10779	XP_012559391.1 PREDICTED: probable G-protein coupled receptor 133 [Hydra vulgaris]	adhesion G-protein coupled receptor D1-like [Hydractinia symbiolongicarpus]
123	LOC130648801	1.35914	4.02753e-05	0.00217685	4.10589	XP_012555614.1 PREDICTED: uncharacterized protein LOC105844041 [Hydra vulgaris]	myb-like protein X [Hydractinia symbiolongicarpus]
124	LOC130656529	0.44293	4.07239e-05	0.00219569	4.10333	XP_004206204.1 PREDICTED: 40S ribosomal protein S20-like [Hydra vulgaris]	40S ribosomal protein S20-like isoform X2 [Hydractinia symbiolongicarpus]
125	LOC130662694	0.839985	4.44314e-05	0.00237806	4.08314	XP_002161366.2 PREDICTED: lysosomal aspartic protease-like [Hydra vulgaris]	lysosomal aspartic protease-like [Hydractinia symbiolongicarpus]
126	LOC130648911	0.319601	6.16064e-05	0.00323419	4.00657	EDO36830.1 predicted protein, partial [Nematostella vectensis]	protein disulfide-isomerase 2-like [Hydractinia symbiolongicarpus]
127	LOC130641052	1.31489	7.12146e-05	0.00369212	3.97219	XP_002164989.1 PREDICTED: doublesex- and mab-3-related transcription factor 1-like [Hydra vulgaris]	doublesex- and mab-3-related transcription factor A2-like isoform X1 [Hydractinia symbiolongicarpus]
128	LOC130647720	0.42574	7.71707e-05	0.00396589	3.95302	XP_002158630.1 PREDICTED: 40S ribosomal protein S8-like [Hydra vulgaris]	40S ribosomal protein S8-like [Hydractinia symbiolongicarpus]
129	LOC130635481	4.31535	8.43012e-05	0.0043021	3.93183	AIU99845.1 Wnt11A [Hydractinia echinata]	protein Wnt-4-like [Hydractinia symbiolongicarpus]
130	LOC130648942	1.43572	0.00010473	0.00519954	3.87936	no informative hits: XP_020897408.1 uncharacterized protein LOC110236256 [Exaiptasia diaphana]	uncharacterized protein LOC130648942 [Hydractinia symbiolongicarpus]
131	LOC130625643	2.60451	0.000132601	0.00650959	3.82158	no informative hits: XP_020902798.1 uncharacterized protein LOC110241271 [Exaiptasia diaphana]	uncharacterized protein LOC130625643 [Hydractinia symbiolongicarpus]
132	LOC130656331	1.39581	0.000138859	0.00678647	3.81019	XP_012557555.1 PREDICTED: neogenin-like [Hydra vulgaris]	neogenin-like isoform X1 [Hydractinia symbiolongicarpus]
133	LOC130657422	1.72352	0.000164126	0.00793301	3.76866	no informative hits: XP_015777352.1 PREDICTED: uncharacterized skeletal organic matrix protein 8-like [Acropora digitifera]	uncharacterized protein LOC130657422 [Hydractinia symbiolongicarpus]
134	LOC130662858	1.28846	0.000174223	0.00832931	3.75373	PFX33292.1 Glutamate receptor 3.1 [Stylophora pistillata]	uncharacterized protein LOC130662858 isoform X1 [Hydractinia symbiolongicarpus]
135	LOC130623711	3.31213	0.000191265	0.00908466	3.73028	no informative hits: nan	uncharacterized protein LOC130623711 [Hydractinia symbiolongicarpus]
136	LOC130654577	1.75257	0.000207883	0.00975911	3.70924	CAA75668.1 prdl-a [Hydra vulgaris]	homeobox protein ARX-like [Hydractinia symbiolongicarpus]
137	LOC130635849	1.45816	0.000208133	0.00975911	3.70894	XP_012563487.1 PREDICTED: uncharacterized protein PFB0145c-like [Hydra vulgaris]	uncharacterized protein LOC130635849 [Hydractinia symbiolongicarpus]
138	LOC130649142	1.87377	0.000215604	0.0100664	3.69999	no informative hits: nan	uncharacterized protein LOC130649142 [Hydractinia symbiolongicarpus]
139	LOC130614311	1.02183	0.000268953	0.0122446	3.6435	XP_002154004.3 PREDICTED: glutathione S-transferase-like [Hydra vulgaris]	glutathione S-transferase-like [Hydractinia symbiolongicarpus]
140	LOC130635824	1.58283	0.000272209	0.0123672	3.64041	XP_002154876.3 PREDICTED: uncharacterized protein LOC100205872 [Hydra vulgaris]	uncharacterized protein LOC130635824 [Hydractinia symbiolongicarpus]
141	LOC130625654	1.35769	0.000278907	0.0126192	3.63414	no informative hits: nan	uncharacterized protein LOC130625654 [Hydractinia symbiolongicarpus]
142	LOC130648931	0.318964	0.000291095	0.0131436	3.6231	P38984.1 RecName: Full=40S ribosomal protein SA; AltName: Full=33 kDa laminin-binding protein; AltName: Full=p40 [Hydra viridissima]	40S ribosomal protein SA-like [Hydractinia symbiolongicarpus]
143	LOC130623504	2.53989	0.000306632	0.0137321	3.60963	no informative hits: nan	uncharacterized protein LOC130623504 [Hydractinia symbiolongicarpus]
144	LOC130648875	1.74669	0.000315375	0.0140377	3.60233	RWS31327.1 cell adhesion molecule-like protein [Leptotrombidium deliense]	cell adhesion molecule DSCAM-like [Hydractinia symbiolongicarpus]
145	LOC130630611	1.65389	0.000361861	0.0158181	3.56644	no informative hits: nan	multiple epidermal growth factor-like domains protein 6 [Hydractinia symbiolongicarpus]
146	LOC130625944	0.504054	0.000439219	0.0190103	3.51532	XP_002162760.3 PREDICTED: N-acyl-phosphatidylethanolamine-hydrolyzing phospholipase D-like [Hydra vulgaris]	N-acyl-phosphatidylethanolamine-hydrolyzing phospholipase D-like [Hydractinia symbiolongicarpus]
147	LOC130612358	0.34293	0.000528852	0.0224906	3.4657	XP_002156272.1 PREDICTED: 78 kDa glucose-regulated protein-like [Hydra vulgaris]	endoplasmic reticulum chaperone BiP-like [Hydractinia symbiolongicarpus]
148	LOC130644715	0.418124	0.000623562	0.0261634	3.42115	XP_002154886.1 PREDICTED: 40S ribosomal protein S4-like [Hydra vulgaris]	40S ribosomal protein S4-like [Hydractinia symbiolongicarpus]
149	LOC130636561	0.391551	0.000627642	0.0262843	3.41938	XP_002163229.1 PREDICTED: eukaryotic initiation factor 4A-I-like [Hydra vulgaris]	eukaryotic initiation factor 4A-I-like [Hydractinia symbiolongicarpus]
150	LOC130629532	0.738528	0.000629326	0.0263046	3.41865	no informative hits: CAF1552740.1 unnamed protein product [Didymodactylos carnosus]	uncharacterized protein LOC130629532 [Hydractinia symbiolongicarpus]
151	LOC130636647	2.61754	0.00064225	0.0267938	3.41311	XP_012556244.1 PREDICTED: gamma-glutamyltranspeptidase 1-like [Hydra vulgaris]	glutathione hydrolase 1 proenzyme-like [Hydractinia symbiolongicarpus]
152	LOC130612516	1.94817	0.000652729	0.0271793	3.4087	XP_002156487.1 PREDICTED: metalloreductase STEAP4-like [Hydra vulgaris]	metalloreductase STEAP4-like [Hydractinia symbiolongicarpus]
153	LOC130614653	1.01608	0.000664602	0.0275691	3.40378	not in Diamond	other RNA
154	LOC130649135	0.566281	0.000693591	0.0285557	3.3921	no informative hits: nan	uncharacterized protein LOC130649135 isoform X1 [Hydractinia symbiolongicarpus]
155	LOC130656451	0.875383	0.000745305	0.0303432	3.37235	KXJ22756.1 Lysine-specific demethylase 8 [Exaiptasia diaphana]	uncharacterized protein LOC130656451 [Hydractinia symbiolongicarpus]
156	LOC130636140	1.56458	0.000765299	0.0309847	3.36505	XP_002160625.2 PREDICTED: filamin-A-like [Hydra vulgaris]	filamin-A-like [Hydractinia symbiolongicarpus]
157	LOC130629192	2.22424	0.000794931	0.0321252	3.35455	XP_035670108.1 SCO-spondin-like [Branchiostoma floridae]	uncharacterized protein LOC130629192 [Hydractinia symbiolongicarpus]
158	LOC130654103	0.424536	0.000881594	0.0350466	3.32582	XP_004211786.1 PREDICTED: 40S ribosomal protein S3a-like [Hydra vulgaris]	40S ribosomal protein S3a-like [Hydractinia symbiolongicarpus]
159	LOC130653581	1.85343	0.00092904	0.0367331	3.31118	XP_002154246.1 PREDICTED: myotilin-like [Hydra vulgaris]	fibroblast growth factor receptor-like [Hydractinia symbiolongicarpus]
160	LOC130626143	0.788987	0.000930766	0.0367351	3.31066	XP_004209451.1 PREDICTED: transketolase-like protein 2 [Hydra vulgaris]	transketolase-like [Hydractinia symbiolongicarpus]
161	LOC130624305	1.4311	0.00100087	0.03922	3.29028	XP_002157812.1 PREDICTED: SCO-spondin-like, partial [Hydra vulgaris]	A disintegrin and metalloproteinase with thrombospondin motifs adt-1-like [Hydractinia symbiolongicarpus]
162	LOC130645172	1.6148	0.00100679	0.0393814	3.28862	not in Diamond	other RNA
163	LOC130662430	2.74724	0.00115729	0.0443203	3.2492	NXT28151.1 CD63 protein [Syrrhaptes paradoxus]	CD151 antigen-like [Hydractinia symbiolongicarpus]
164	LOC130655668	0.425453	0.00118746	0.0452388	3.24188	NP_001274728.1 guanine nucleotide-binding protein subunit beta-like protein [Hydra vulgaris]	guanine nucleotide-binding protein subunit beta-like protein [Hydractinia symbiolongicarpus]
165	LOC130630272	1.18621	0.00122981	0.0465294	3.23187	XP_012560392.1 PREDICTED: uncharacterized protein LOC101238430 [Hydra vulgaris]	myosin-9-like [Hydractinia symbiolongicarpus]
166	LOC130618808	0.405994	0.00123208	0.0465347	3.23135	not in Diamond	other RNA
167	LOC130656518	1.42257	0.00152219	0.0561395	3.17042	XP_012559081.1 PREDICTED: uncharacterized protein LOC100197693 [Hydra vulgaris]	uncharacterized protein LOC130656518 isoform X1 [Hydractinia symbiolongicarpus]
168	LOC130648459	2.42949	0.00153982	0.0566942	3.16707	XP_027058972.1 probable chitinase 10 [Pocillopora damicornis]	uncharacterized protein LOC130648459 [Hydractinia symbiolongicarpus]
169	LOC130662318	2.39345	0.00168729	0.0607979	3.14038	XP_012555638.1 PREDICTED: ETS domain-containing protein Elk-3-like [Hydra vulgaris]	uncharacterized protein LOC130662318 [Hydractinia symbiolongicarpus]
170	LOC130623767	0.833934	0.00171231	0.0613969	3.13607	XP_031558215.1 fibulin-1-like [Actinia tenebrosa]	uncharacterized protein LOC130623767 [Hydractinia symbiolongicarpus]
171	LOC130622673	0.385052	0.00176206	0.0629749	3.12766	XP_002161668.2 PREDICTED: 60S ribosomal protein L23-like [Hydra vulgaris]	60S ribosomal protein L23-like [Hydractinia symbiolongicarpus]
172	LOC130645920	1.99148	0.00181728	0.064424	3.11857	XP_002163966.2 PREDICTED: polyenoic fatty acid isomerase-like [Hydra vulgaris]	uncharacterized protein LOC130645920 [Hydractinia symbiolongicarpus]
173	LOC130645165	1.93226	0.00191613	0.0673613	3.10293	EDO44997.1 predicted protein, partial [Nematostella vectensis]	uncharacterized protein LOC130645165 [Hydractinia symbiolongicarpus]
174	LOC130649129	1.81278	0.00192609	0.0675177	3.1014	XP_027495181.1 leucine-rich repeat-containing protein 3B [Corapipo altera]	slit homolog 2 protein-like [Hydractinia symbiolongicarpus]
175	LOC130621899	1.85679	0.00196089	0.0685187	3.09609	CAC5373723.1 HPGDS [Mytilus coruscus]	glutathione S-transferase A2-like [Hydractinia symbiolongicarpus]
176	LOC130623374	1.67562	0.00204854	0.0714587	3.0831	XP_012556001.1 PREDICTED: mucin-3A-like [Hydra vulgaris]	uncharacterized protein LOC130623374 [Hydractinia symbiolongicarpus]
177	LOC130614809	2.16661	0.00235494	0.080709	3.04138	no informative hits: nan	uncharacterized protein LOC130614809 [Hydractinia symbiolongicarpus]
178	LOC130655933	2.38799	0.00249544	0.0842462	3.02389	XP_034326980.1 fibropellin-1 isoform X13 [Crassostrea gigas]	uncharacterized protein LOC130655933 [Hydractinia symbiolongicarpus]
179	LOC130623364	0.327068	0.00264503	0.0887588	3.00624	XP_012554980.1 PREDICTED: 60S acidic ribosomal protein P2-like [Hydra vulgaris]	60S acidic ribosomal protein P2-like [Hydractinia symbiolongicarpus]
180	LOC130636299	1.69581	0.00287749	0.0956721	2.98053	CAJ57449.1 astacin 3 [Hydractinia echinata]	high choriolytic enzyme 1-like [Hydractinia symbiolongicarpus]
181	LOC130641505	1.12439	0.00302361	0.0997745	2.96533	XP_012563767.1 PREDICTED: calcium/calmodulin-dependent protein kinase type IV-like [Hydra vulgaris]	death-associated protein kinase 3-like isoform X1 [Hydractinia symbiolongicarpus]
182	LOC130629485	0.623628	0.00303226	0.0999098	2.96445	XP_001703348.1 predicted protein [Chlamydomonas reinhardtii]	uncharacterized protein LOC130629485 [Hydractinia symbiolongicarpus]
183	LOC130630664	0.801512	0.00318056	0.103552	2.94973	ADI56235.1 receptor tyrosine kinase-like orphan receptor, partial [Hydra vulgaris]	inactive tyrosine-protein kinase transmembrane receptor ROR1-like isoform X1 [Hydractinia symbiolongicarpus]
184	LOC130654176	1.31918	0.00346958	0.110825	2.92275	XP_012558517.1 PREDICTED: receptor-type tyrosine-protein phosphatase alpha-like [Hydra vulgaris]	receptor-type tyrosine-protein phosphatase C-like isoform X3 [Hydractinia symbiolongicarpus]
185	LOC130646251	1.97835	0.00348187	0.111055	2.92165	XP_012561794.1 PREDICTED: uncharacterized protein LOC101235340 [Hydra vulgaris]	uncharacterized protein LOC130646251 [Hydractinia symbiolongicarpus]
186	LOC130613622	0.56051	0.00349231	0.111066	2.92071	KAG1664214.1 Cathepsin L [Nymphon striatum]	uncharacterized protein LOC130613622 [Hydractinia symbiolongicarpus]
187	LOC130644554	2.33564	0.00371199	0.116532	2.90165	no informative hits: nan	uncharacterized protein LOC130644554 [Hydractinia symbiolongicarpus]
188	LOC130614000	0.920091	0.00409888	0.125798	2.87045	XP_002161904.3 PREDICTED: uncharacterized protein LOC100211951 [Hydra vulgaris]	membrane-spanning 4-domains subfamily A member 8-like [Hydractinia symbiolongicarpus]
189	LOC130654615	0.416687	0.00430829	0.131673	2.85466	XP_002165854.1 PREDICTED: 60S ribosomal protein L10a-like [Hydra vulgaris]	60S ribosomal protein L10a-like [Hydractinia symbiolongicarpus]
190	LOC130653916	0.63852	0.00441527	0.134568	2.84686	CCH23130.1 cysteine and glycine-rich protein [Clytia hemisphaerica]	cysteine and glycine-rich protein 3-like [Hydractinia symbiolongicarpus]
191	LOC130613727	1.26908	0.00493321	0.147285	2.81136	XP_031552607.1 glucose-6-phosphate isomerase-like [Actinia tenebrosa]	glucose-6-phosphate isomerase-like isoform X1 [Hydractinia symbiolongicarpus]
192	LOC130623505	2.99219	0.00527207	0.156762	2.78992	no informative hits: nan	uncharacterized protein LOC130623505 [Hydractinia symbiolongicarpus]
193	LOC130655905	1.60289	0.00583505	0.170954	2.75691	XP_002167262.3 PREDICTED: G-protein coupled receptor 64-like, partial [Hydra vulgaris]	uncharacterized protein LOC130655905 [Hydractinia symbiolongicarpus]
194	LOC130614662	1.19384	0.00586872	0.171711	2.75503	no informative hits: nan	uncharacterized protein LOC130614662 [Hydractinia symbiolongicarpus]
195	LOC130612709	0.412387	0.00590034	0.172177	2.75327	XP_028410526.1 60S ribosomal protein L27a-like [Dendronephthya gigantea]	60S ribosomal protein L27a-like [Hydractinia symbiolongicarpus]
196	LOC130647011	0.287836	0.00599348	0.17374	2.74814	XP_004206862.1 PREDICTED: 60S acidic ribosomal protein P1-like [Hydra vulgaris]	60S acidic ribosomal protein P1-like [Hydractinia symbiolongicarpus]
197	LOC130655224	2.24489	0.00612224	0.176772	2.74116	XP_012555926.1 PREDICTED: gamma-aminobutyric acid type B receptor subunit 2-like [Hydra vulgaris]	gamma-aminobutyric acid type B receptor subunit 2-like [Hydractinia symbiolongicarpus]
198	LOC130630374	2.54387	0.00635814	0.182249	2.72872	XP_002167946.3 PREDICTED: ammonium transporter Rh type A-like [Hydra vulgaris]	ammonium transporter Rh type C-like [Hydractinia symbiolongicarpus]
199	LOC130636193	1.32827	0.0068598	0.194485	2.70357	NP_001296694.1 fibroblast growth factor receptor precursor [Hydra vulgaris]	fibroblast growth factor receptor-like [Hydractinia symbiolongicarpus]
200	LOC130624048	2.19476	0.00697829	0.197589	2.69788	NPV62318.1 DUF4430 domain-containing protein [Methanotrichaceae archaeon]	uncharacterized protein LOC130624048 [Hydractinia symbiolongicarpus]
201	LOC130648906	3.09463	0.00726152	0.204088	2.68461	no informative hits: nan	uncharacterized protein LOC130648906 [Hydractinia symbiolongicarpus]
202	LOC130625721	1.16383	0.00786575	0.217115	2.65778	XP_002165581.2 PREDICTED: uncharacterized protein LOC100200691 [Hydra vulgaris]	SAFB-like transcription modulator [Hydractinia symbiolongicarpus]
203	LOC130655621	0.942426	0.00807294	0.221996	2.649	XP_012558517.1 PREDICTED: receptor-type tyrosine-protein phosphatase alpha-like [Hydra vulgaris]	receptor-type tyrosine-protein phosphatase F-like isoform X1 [Hydractinia symbiolongicarpus]
204	LOC130647677	0.850026	0.00899236	0.242716	2.61234	XP_002166962.2 PREDICTED: cathepsin B-like [Hydra vulgaris]	cathepsin B-like [Hydractinia symbiolongicarpus]
205	LOC130657955	0.969829	0.0096855	0.258878	2.58686	XP_002154763.1 PREDICTED: proto-oncogene c-Fos-like isoform X1 [Hydra vulgaris]	protein FosB-like isoform X1 [Hydractinia symbiolongicarpus]
206	LOC130631751	2.62247	0.00985342	0.262089	2.58093	XP_032994332.1 aquaporin-5-like [Lacerta agilis]	aquaporin-1-like [Hydractinia symbiolongicarpus]
207	LOC130655617	1.02751	0.0110501	0.287642	2.54111	XP_012558517.1 PREDICTED: receptor-type tyrosine-protein phosphatase alpha-like [Hydra vulgaris]	receptor-type tyrosine-protein phosphatase S-like isoform X1 [Hydractinia symbiolongicarpus]
208	LOC130648702	1.4637	0.0111356	0.289183	2.53841	no informative hits: nan	uncharacterized protein LOC130648702 [Hydractinia symbiolongicarpus]
209	LOC130662808	1.18415	0.0113426	0.293172	2.53196	XP_023804978.1 IgGFc-binding protein isoform X2 [Oryzias latipes]	uncharacterized protein LOC130662808 [Hydractinia symbiolongicarpus]
210	LOC130625936	1.53973	0.0114363	0.294898	2.52908	XP_002166403.1 PREDICTED: high choriolytic enzyme 1-like [Hydra vulgaris]	zinc metalloproteinase nas-6-like [Hydractinia symbiolongicarpus]
211	LOC130622269	2.23664	0.0118468	0.303345	2.51667	XP_039613563.1 homeobox protein Dlx1a isoform X2 [Polypterus senegalus]	homeobox protein DLX-6-like [Hydractinia symbiolongicarpus]
212	LOC130626073	1.30786	0.0122315	0.312102	2.50539	no informative hits: nan	uncharacterized protein LOC130626073 [Hydractinia symbiolongicarpus]
213	LOC130630032	0.887176	0.0124858	0.316749	2.49811	XP_012561647.1 PREDICTED: mutS protein homolog 5-like [Hydra vulgaris]	mutS protein homolog 5-like [Hydractinia symbiolongicarpus]
214	LOC130645544	1.4193	0.0128025	0.324034	2.48922	XP_012564046.1 PREDICTED: uncharacterized protein LOC105848466 [Hydra vulgaris]	uncharacterized protein LOC130645544 [Hydractinia symbiolongicarpus]
215	LOC130647802	1.04708	0.01283	0.324355	2.48845	XP_040198536.1 migration and invasion enhancer 1-like, partial [Rana temporaria]	migration and invasion enhancer 1-like [Hydractinia symbiolongicarpus]
216	LOC130636510	1.29639	0.0132851	0.333556	2.47603	no informative hits: nan	uncharacterized protein LOC130636510 [Hydractinia symbiolongicarpus]
217	LOC130612117	1.51707	0.0146979	0.360923	2.43974	XP_002170014.2 PREDICTED: peroxiredoxin-6-like [Hydra vulgaris]	peroxiredoxin-6-like [Hydractinia symbiolongicarpus]
218	LOC130662323	2.0928	0.0148451	0.363168	2.43613	XP_002161380.3 PREDICTED: protein ZINC INDUCED FACILITATOR-LIKE 1-like [Hydra vulgaris]	uncharacterized protein LOC130662323 isoform X1 [Hydractinia symbiolongicarpus]
219	LOC130645487	1.38091	0.0148754	0.363369	2.4354	XP_020916782.1 acrosin [Exaiptasia diaphana]	CUB and peptidase domain-containing protein 2-like isoform X1 [Hydractinia symbiolongicarpus]
220	LOC130648822	0.415355	0.0152447	0.370055	2.42651	XP_012562532.1 PREDICTED: 60S ribosomal protein L18-like [Hydra vulgaris]	60S ribosomal protein L18-like [Hydractinia symbiolongicarpus]
221	LOC130647469	2.16429	0.0155541	0.377149	2.41921	no informative hits: nan	uncharacterized protein LOC130647469 isoform X1 [Hydractinia symbiolongicarpus]
222	LOC130645187	1.68037	0.0156259	0.378055	2.41754	XP_002156019.2 PREDICTED: trypsin-3-like [Hydra vulgaris]	chymotrypsin-C-like [Hydractinia symbiolongicarpus]
223	LOC130646991	1.30769	0.0164192	0.391633	2.39946	XP_029844790.2 tight junction protein ZO-1 isoform X4 [Ixodes scapularis]	uncharacterized protein LOC130646991 [Hydractinia symbiolongicarpus]
224	LOC130612308	0.477701	0.0179333	0.419094	2.36699	XP_002157600.1 PREDICTED: 60S ribosomal protein L35-like [Hydra vulgaris]	60S ribosomal protein L35-like [Hydractinia symbiolongicarpus]
225	LOC130654903	2.05672	0.0188927	0.436402	2.34764	NXW50279.1 RHES protein [Nyctiprogne leucopyga]	GTPase RhebL1-like [Hydractinia symbiolongicarpus]
226	LOC130655620	1.33401	0.0192842	0.443685	2.33999	XP_012558517.1 PREDICTED: receptor-type tyrosine-protein phosphatase alpha-like [Hydra vulgaris]	receptor-type tyrosine-protein phosphatase S-like isoform X1 [Hydractinia symbiolongicarpus]
227	LOC130647361	1.47805	0.019785	0.452724	2.3304	XP_004343172.2 phytanoyl-CoA dioxygenase [Capsaspora owczarzaki ATCC 30864]	2-aminoethylphosphonate dioxygenase-like isoform X1 [Hydractinia symbiolongicarpus]
228	LOC130654723	1.75523	0.019912	0.453736	2.328	XP_004206163.1 PREDICTED: uncharacterized protein LOC100206428 isoform X2 [Hydra vulgaris]	uncharacterized protein LOC130654723 [Hydractinia symbiolongicarpus]
229	LOC130646157	0.880121	0.0201362	0.456947	2.3238	XP_004206552.1 PREDICTED: peptidyl-prolyl cis-trans isomerase B-like [Hydra vulgaris]	peptidyl-prolyl cis-trans isomerase B-like [Hydractinia symbiolongicarpus]
230	LOC130649118	1.53644	0.0206085	0.464782	2.31508	no informative hits: nan	uncharacterized protein LOC130649118 [Hydractinia symbiolongicarpus]
231	LOC130622353	1.46975	0.02097	0.470517	2.30852	XP_002154004.3 PREDICTED: glutathione S-transferase-like [Hydra vulgaris]	glutathione S-transferase 1-like [Hydractinia symbiolongicarpus]
232	LOC130655618	1.10737	0.0220388	0.48999	2.2897	XP_012558517.1 PREDICTED: receptor-type tyrosine-protein phosphatase alpha-like [Hydra vulgaris]	receptor-type tyrosine-protein phosphatase S-like isoform X1 [Hydractinia symbiolongicarpus]
233	LOC130623430	1.44464	0.0231296	0.509082	2.27129	no informative hits: nan	uncharacterized protein LOC130623430 [Hydractinia symbiolongicarpus]
234	LOC130623534	1.38352	0.023576	0.51787	2.26397	NXH40618.1 THRB protein [Dicaeum eximium]	uncharacterized protein LOC130623534 [Hydractinia symbiolongicarpus]
235	LOC130617470	0.730423	0.0249349	0.539618	2.24241	not in Diamond	other RNA
236	LOC130623454	1.02632	0.0250785	0.541123	2.24019	XP_002170648.3 PREDICTED: alcohol dehydrogenase [NADP(+)]-like [Hydra vulgaris]	aldo-keto reductase family 1 member B1-like [Hydractinia symbiolongicarpus]
237	LOC130655918	0.343052	0.0254667	0.548421	2.23425	XP_002166786.1 PREDICTED: 60S ribosomal protein L21-like [Hydra vulgaris]	60S ribosomal protein L21-like [Hydractinia symbiolongicarpus]
238	LOC130635761	0.839856	0.0255208	0.548509	2.23343	XP_017341923.1 PREDICTED: contactin-3-like [Ictalurus punctatus]	uncharacterized protein LOC130635761 isoform X1 [Hydractinia symbiolongicarpus]
239	LOC130614094	0.75485	0.0266343	0.569098	2.21684	XP_012555304.1 PREDICTED: probable protein disulfide-isomerase A6 [Hydra vulgaris]	uncharacterized protein LOC130614094 [Hydractinia symbiolongicarpus]
240	LOC130657392	1.63052	0.0268493	0.570738	2.2137	XP_028408498.1 four-domain proteases inhibitor-like [Dendronephthya gigantea]	four-domain proteases inhibitor-like isoform X1 [Hydractinia symbiolongicarpus]
241	LOC130614006	1.23956	0.0269049	0.570988	2.21289	XP_002161904.3 PREDICTED: uncharacterized protein LOC100211951 [Hydra vulgaris]	membrane-spanning 4-domains subfamily A member 8-like isoform X1 [Hydractinia symbiolongicarpus]
242	LOC130647827	1.69378	0.0272259	0.576684	2.20826	CRX73266.1 Innexin 10 [Hydra vulgaris]	innexin inx3-like [Hydractinia symbiolongicarpus]
243	LOC130649260	2.4287	0.0273824	0.578325	2.20602	AEA86515.1 spherulin [Astrosclera willeyana]	uncharacterized protein LOC130649260 [Hydractinia symbiolongicarpus]
244	LOC130617912	0.33726	0.027803	0.585391	2.20006	not in Diamond	other RNA
245	LOC130655272	0.874625	0.0278504	0.585391	2.19939	XP_002164900.2 PREDICTED: porimin-like [Hydra vulgaris]	porimin-like [Hydractinia symbiolongicarpus]
246	LOC130630378	0.727764	0.0280359	0.586482	2.19678	NP_001267768.1 jun protein [Hydra vulgaris]	transcription factor JunD-like [Hydractinia symbiolongicarpus]
247	LOC130649617	0.774823	0.0285352	0.59441	2.18985	XP_002157926.3 PREDICTED: myosin heavy chain, striated muscle-like [Hydra vulgaris]	myosin heavy chain, striated muscle-like [Hydractinia symbiolongicarpus]
248	LOC130645802	1.59988	0.0289111	0.600782	2.1847	XP_002161283.2 PREDICTED: uncharacterized protein LOC100200841 [Hydra vulgaris]	transmembrane protein 91-like [Hydractinia symbiolongicarpus]
249	LOC130622474	0.988302	0.030997	0.635105	2.15711	XP_019922397.2 cubilin isoform X2 [Crassostrea gigas]	cubilin-like [Hydractinia symbiolongicarpus]
250	LOC130629852	0.986931	0.0312885	0.638693	2.15338	XP_002165877.3 PREDICTED: TNF receptor-associated factor 6-A-like [Hydra vulgaris]	TNF receptor-associated factor 4-like isoform X1 [Hydractinia symbiolongicarpus]
251	LOC130622144	0.401636	0.0319269	0.649911	2.14532	XP_012558178.1 PREDICTED: 60S ribosomal protein L27-like [Hydra vulgaris]	60S ribosomal protein L27-like [Hydractinia symbiolongicarpus]
252	LOC130641257	1.00032	0.0330177	0.669012	2.13187	XP_012556373.1 PREDICTED: rap1 GTPase-activating protein 1-like [Hydra vulgaris]	rap1 GTPase-activating protein 1-like isoform X1 [Hydractinia symbiolongicarpus]
253	LOC130631464	2.06433	0.034309	0.688816	2.11642	no informative hits: nan	uncharacterized protein LOC130631464 isoform X1 [Hydractinia symbiolongicarpus]
254	LOC130647518	2.41461	0.0352107	0.69896	2.10593	ADF45336.1 microsomal glutathione-s-transferase [Azumapecten farreri]	microsomal glutathione S-transferase 1-like [Hydractinia symbiolongicarpus]
255	LOC130656672	0.272821	0.0378648	0.737357	2.07632	XP_002154337.2 PREDICTED: elongation factor 1-gamma-like [Hydra vulgaris]	elongation factor 1-gamma-A-like [Hydractinia symbiolongicarpus]
256	LOC130653761	0.353718	0.0381181	0.740233	2.07358	XP_002164495.1 PREDICTED: 40S ribosomal protein S7-like [Hydra vulgaris]	40S ribosomal protein S7-like [Hydractinia symbiolongicarpus]
257	LOC130642055	2.2654	0.0383527	0.742817	2.07107	no informative hits: nan	glycoprotein hormone beta-5-like [Hydractinia symbiolongicarpus]
258	LOC130622230	1.86399	0.0384729	0.743832	2.06978	XP_036366485.1 thrombospondin type-1 domain-containing protein 7A isoform X3 [Octopus sinensis]	thrombospondin type-1 domain-containing protein 7A-like [Hydractinia symbiolongicarpus]
259	LOC130625538	1.30599	0.0387457	0.746475	2.06688	XP_012556950.1 PREDICTED: uncharacterized protein LOC100201739 [Hydra vulgaris]	uncharacterized protein LOC130625538 isoform X1 [Hydractinia symbiolongicarpus]
260	LOC130654732	1.77606	0.0388334	0.746853	2.06595	XP_012561513.1 PREDICTED: sodium-dependent neutral amino acid transporter B(0)AT3-like isoform X1 [Hydra vulgaris]	sodium-dependent neutral amino acid transporter B(0)AT3-like [Hydractinia symbiolongicarpus]
261	LOC130612333	1.073	0.0421282	0.79421	2.03225	XP_002165364.1 PREDICTED: zinc metalloproteinase nas-4-like [Hydra vulgaris]	high choriolytic enzyme 1-like [Hydractinia symbiolongicarpus]
262	LOC130625658	0.871631	0.0424273	0.79711	2.0293	XP_002158119.1 PREDICTED: dual specificity protein phosphatase 6-like [Hydra vulgaris]	dual specificity protein phosphatase 7-like [Hydractinia symbiolongicarpus]
263	LOC130629272	0.352611	0.0434254	0.811692	2.0196	XP_002158762.1 PREDICTED: 40S ribosomal protein S11-like [Hydra vulgaris]	40S ribosomal protein S11-like [Hydractinia symbiolongicarpus]
264	LOC130614763	1.20429	0.0442355	0.820304	2.01185	XP_002164065.3 PREDICTED: uncharacterized protein LOC100206888 [Hydra vulgaris]	enhancer of filamentation 1-like isoform X1 [Hydractinia symbiolongicarpus]
265	LOC130629286	0.888818	0.0445352	0.824013	2.00902	XP_002156875.1 PREDICTED: epididymal secretory protein E1-like [Hydra vulgaris]	NPC intracellular cholesterol transporter 2-like [Hydractinia symbiolongicarpus]
266	LOC130655427	1.31797	0.0450383	0.829824	2.0043	XP_012559675.1 PREDICTED: tropomyosin-1-like [Hydra vulgaris]	tropomyosin-1-like [Hydractinia symbiolongicarpus]
267	LOC130622343	1.90292	0.0450814	0.829922	2.00389	no informative hits: XP_027054293.1 uncharacterized protein LOC113681404 [Pocillopora damicornis]	uncharacterized protein LOC130622343 [Hydractinia symbiolongicarpus]
268	LOC130621629	2.58458	0.0483415	0.874531	1.97435	XP_012559915.1 PREDICTED: uncharacterized protein LOC100210597 [Hydra vulgaris]	chondroitin proteoglycan 2-like [Hydractinia symbiolongicarpus]
269	LOC130649109	2.13262	0.049123	0.884295	1.96752	XP_012560908.1 PREDICTED: neurexin-1b-like [Hydra vulgaris]	neurexin-3-like isoform X1 [Hydractinia symbiolongicarpus]
270	LOC130647143	1.16301	0.0494666	0.889021	1.96455	XP_012558666.1 PREDICTED: insulin receptor substrate 1-like [Hydra vulgaris]	uncharacterized protein LOC130647143 [Hydractinia symbiolongicarpus]

### Sheet: Cluster 4
	names	logfoldchanges	pvals	pvals_adj	scores	diamond	ncbi_name
0	LOC130657359	4.46344	0	0	101.785	XP_012560101.1 PREDICTED: nucleolin 2-like isoform X1 [Hydra vulgaris]	nucleolar protein dao-5-like isoform X3 [Hydractinia symbiolongicarpus]
1	LOC130647126	3.41045	0	0	86.7401	ADR10432.1 elongation factor 1 alpha [Hydractinia echinata]	elongation factor 1-alpha-like [Hydractinia symbiolongicarpus]
2	LOC130647804	3.32513	0	0	82.8015	XP_002156904.1 PREDICTED: polyadenylate-binding protein 4-like [Hydra vulgaris]	polyadenylate-binding protein 4-like [Hydractinia symbiolongicarpus]
3	LOC130646907	3.20306	0	0	74.0636	XP_002157788.1 PREDICTED: translation elongation factor 2-like [Hydra vulgaris]	elongation factor 2-like [Hydractinia symbiolongicarpus]
4	LOC130657539	2.90025	0	0	72.6786	XP_002165028.1 PREDICTED: heat shock protein HSP 90-alpha-like [Hydra vulgaris]	heat shock protein HSP 90-alpha-like [Hydractinia symbiolongicarpus]
5	LOC130613070	3.11914	0	0	62.4219	XP_012558188.1 PREDICTED: protein PRRC2C-like [Hydra vulgaris]	protein PRRC2C-like [Hydractinia symbiolongicarpus]
6	LOC130628765	2.72576	0	0	59.0228	NP_001274309.1 14-3-3 protein gamma-like [Hydra vulgaris]	14-3-3 protein zeta/delta-like [Hydractinia symbiolongicarpus]
7	LOC130641385	3.35968	0	0	58.1181	no informative hits: nan	uncharacterized protein DDB_G0279979-like [Hydractinia symbiolongicarpus]
8	LOC130629723	2.93952	0	0	53.5261	XP_002162674.2 PREDICTED: circumsporozoite protein-like isoform X1 [Hydra vulgaris]	uncharacterized protein LOC130629723 isoform X1 [Hydractinia symbiolongicarpus]
9	LOC130649433	2.52187	0	0	49.4963	ADR10434.1 non-muscle actin II [Hydractinia echinata]	actin, non-muscle 6.2 [Hydractinia symbiolongicarpus]
10	LOC130621426	2.04021	0	0	47.7688	AEM62766.1 heat shock cognate protein 71 [Hydractinia echinata]	heat shock cognate 71 kDa protein-like [Hydractinia symbiolongicarpus]
11	LOC130648911	2.20122	0	0	44.6023	EDO36830.1 predicted protein, partial [Nematostella vectensis]	protein disulfide-isomerase 2-like [Hydractinia symbiolongicarpus]
12	LOC130649147	2.0226	0	0	41.8284	XP_031554159.1 40S ribosomal protein S2 [Actinia tenebrosa]	40S ribosomal protein S2-like [Hydractinia symbiolongicarpus]
13	LOC130657322	2.32988	0	0	41.7689	WP_185187984.1 RNA-binding protein [Synechococcus sp. LTW-R]	uncharacterized protein LOC130657322 [Hydractinia symbiolongicarpus]
14	LOC130640845	2.92134	0	0	40.9263	XP_002163189.2 PREDICTED: proliferation-associated protein 2G4-like [Hydra vulgaris]	proliferation-associated protein 2G4-like [Hydractinia symbiolongicarpus]
15	LOC130661848	1.63281	3.5341e-305	4.30845e-302	37.3411	not in Diamond	other RNA
16	LOC130645095	1.61808	2.47148e-286	2.85443e-283	36.1613	XP_012563355.1 PREDICTED: REM2- and Rab-like small GTPase 1 [Hydra vulgaris]	ciliogenesis and planar polarity effector 2-like [Hydractinia symbiolongicarpus]
17	LOC130653762	1.97112	7.08556e-276	7.77428e-273	35.4897	XP_002155359.2 PREDICTED: 40S ribosomal protein S12-like [Hydra vulgaris]	40S ribosomal protein S12-like [Hydractinia symbiolongicarpus]
18	LOC130617702	1.55449	1.59747e-271	1.66928e-268	35.2064	not in Diamond	other RNA
19	LOC130619429	1.60772	2.4183e-268	2.41214e-265	34.9979	not in Diamond	other RNA
20	LOC130647500	2.37345	4.25084e-266	4.05567e-263	34.85	NP_001171794.1 alpha tubulin-like [Saccoglossus kowalevskii]	tubulin alpha-1 chain-like [Hydractinia symbiolongicarpus]
21	LOC130614756	1.84666	2.27964e-252	2.08435e-249	33.9316	XP_002161860.1 PREDICTED: tubulin beta chain [Hydra vulgaris]	tubulin beta-4B chain [Hydractinia symbiolongicarpus]
22	LOC130640935	2.05407	4.17809e-252	3.66736e-249	33.9137	XP_002162778.1 PREDICTED: vigilin [Hydra vulgaris]	vigilin-like [Hydractinia symbiolongicarpus]
23	LOC130630433	1.84339	1.40008e-251	1.18167e-248	33.8781	XP_002157151.1 PREDICTED: 60S ribosomal protein L4-B-like [Hydra vulgaris]	60S ribosomal protein L4-like [Hydractinia symbiolongicarpus]
24	LOC130661583	1.59273	2.80247e-245	2.27768e-242	33.4475	not in Diamond	other RNA
25	LOC130661925	1.60535	4.99909e-242	3.78276e-239	33.2231	not in Diamond	other RNA
26	LOC130641244	1.62544	3.63436e-236	2.65842e-233	32.8147	XP_012559738.1 PREDICTED: Y-box factor homolog [Hydra vulgaris]	Y-box-binding protein 1-like [Hydractinia symbiolongicarpus]
27	LOC130661892	1.58721	1.50768e-232	1.06724e-229	32.5601	not in Diamond	other RNA
28	LOC130648931	1.77019	7.42653e-232	5.09274e-229	32.5111	P38984.1 RecName: Full=40S ribosomal protein SA; AltName: Full=33 kDa laminin-binding protein; AltName: Full=p40 [Hydra viridissima]	40S ribosomal protein SA-like [Hydractinia symbiolongicarpus]
29	LOC130644618	2.54643	3.68881e-229	2.45295e-226	32.3198	XP_002157894.2 PREDICTED: heterogeneous nuclear ribonucleoprotein Q-like [Hydra vulgaris]	heterogeneous nuclear ribonucleoprotein R-like [Hydractinia symbiolongicarpus]
30	LOC130624982	2.12945	3.174e-221	2.04854e-218	31.75	XP_002157524.1 PREDICTED: endoplasmin-like [Hydra vulgaris]	endoplasmin-like [Hydractinia symbiolongicarpus]
31	LOC130612358	1.70999	9.38581e-221	5.88463e-218	31.7159	XP_002156272.1 PREDICTED: 78 kDa glucose-regulated protein-like [Hydra vulgaris]	endoplasmic reticulum chaperone BiP-like [Hydractinia symbiolongicarpus]
32	LOC130656491	2.94192	1.36622e-207	8.32786e-205	30.7464	XP_012553555.1 PREDICTED: bromodomain adjacent to zinc finger domain protein 1A-like [Hydra vulgaris]	bromodomain adjacent to zinc finger domain protein 1A-like isoform X1 [Hydractinia symbiolongicarpus]
33	LOC130619184	1.34874	7.11097e-204	4.21738e-201	30.4671	not in Diamond	other RNA
34	LOC130647011	1.80731	8.37197e-203	4.83459e-200	30.3861	XP_004206862.1 PREDICTED: 60S acidic ribosomal protein P1-like [Hydra vulgaris]	60S acidic ribosomal protein P1-like [Hydractinia symbiolongicarpus]
35	LOC130655403	1.88369	3.90917e-197	2.19956e-194	29.9539	XP_002167600.1 PREDICTED: trichohyalin-like [Hydra vulgaris]	trichohyalin-like isoform X1 [Hydractinia symbiolongicarpus]
36	LOC130662678	1.4674	4.38359e-195	2.40484e-192	29.7961	not in Diamond	other RNA
37	LOC130628721	2.47405	2.66145e-194	1.42446e-191	29.7356	NP_001296716.1 sodium/potassium-transporting ATPase subunit alpha [Hydra vulgaris]	sodium/potassium-transporting ATPase subunit alpha-like [Hydractinia symbiolongicarpus]
38	LOC130662550	1.58868	1.07051e-190	5.59316e-188	29.4555	not in Diamond	other RNA
39	LOC130644502	3.35118	9.97962e-189	5.09285e-186	29.3013	XP_002155156.2 PREDICTED: nucleolar protein 56 [Hydra vulgaris]	nucleolar protein 56-like [Hydractinia symbiolongicarpus]
40	LOC130661627	1.51914	1.09901e-187	5.48109e-185	29.2194	not in Diamond	other RNA
41	LOC130623364	1.81204	1.93633e-185	9.23715e-183	29.0421	XP_012554980.1 PREDICTED: 60S acidic ribosomal protein P2-like [Hydra vulgaris]	60S acidic ribosomal protein P2-like [Hydractinia symbiolongicarpus]
42	LOC130625366	2.40091	2.32866e-183	1.08724e-180	28.8769	XP_002154581.1 PREDICTED: cellular nucleic acid-binding protein-like [Hydra vulgaris]	DNA-binding protein HEXBP-like [Hydractinia symbiolongicarpus]
43	LOC130657245	2.89245	7.59755e-182	3.47335e-179	28.7561	XP_012555147.1 PREDICTED: DNA topoisomerase 2-alpha isoform X1 [Hydra vulgaris]	DNA topoisomerase 2-alpha-like [Hydractinia symbiolongicarpus]
44	LOC130623524	2.25007	1.59617e-180	7.14824e-178	28.6502	XP_002157530.2 PREDICTED: serine/arginine repetitive matrix protein 2-like [Hydra vulgaris]	trichohyalin-like [Hydractinia symbiolongicarpus]
45	LOC130620013	1.41314	2.49481e-176	1.07346e-173	28.3115	not in Diamond	other RNA
46	LOC130648355	1.68812	1.02644e-174	4.33156e-172	28.1801	NP_001274727.1 60S ribosomal protein L10-like [Hydra vulgaris]	60S ribosomal protein L10-like [Hydractinia symbiolongicarpus]
47	LOC130655407	1.53888	1.36189e-173	5.63874e-171	28.0883	XP_002163418.3 PREDICTED: cytoplasmic dynein 1 heavy chain 1-like [Hydra vulgaris]	cytoplasmic dynein 1 heavy chain 1-like [Hydractinia symbiolongicarpus]
48	LOC130653932	2.43108	1.41261e-171	5.74042e-169	27.9228	XP_002155134.2 PREDICTED: eukaryotic translation initiation factor 5B-like [Hydra vulgaris]	eukaryotic translation initiation factor 5B-like [Hydractinia symbiolongicarpus]
49	LOC130636754	2.10504	2.86902e-170	1.12425e-167	27.8148	XP_012559382.1 PREDICTED: heterogeneous nuclear ribonucleoprotein A0-like [Hydra vulgaris]	heterogeneous nuclear ribonucleoprotein A0-like [Hydractinia symbiolongicarpus]
50	LOC130662358	1.60221	9.71714e-167	3.74093e-164	27.5215	not in Diamond	other RNA
51	LOC130612372	1.8451	4.91875e-164	1.86099e-161	27.2946	XP_002154604.1 PREDICTED: 60S ribosomal protein L7a-like [Hydra vulgaris]	60S ribosomal protein L7a-like [Hydractinia symbiolongicarpus]
52	LOC130613860	1.92607	4.49111e-162	1.67039e-159	27.1289	XP_012555643.1 PREDICTED: nucleoprotein TPR-like isoform X1 [Hydra vulgaris]	nucleoprotein TPR-like isoform X1 [Hydractinia symbiolongicarpus]
53	LOC130647489	1.87554	9.50311e-162	3.47561e-159	27.1013	XP_002154455.2 PREDICTED: 60S acidic ribosomal protein P0-like [Hydra vulgaris]	60S acidic ribosomal protein P0-like [Hydractinia symbiolongicarpus]
54	LOC130655404	3.16876	3.15553e-156	1.13516e-153	26.6287	XP_035678971.1 protein-glutamine gamma-glutamyltransferase K-like [Branchiostoma floridae]	hemocyte protein-glutamine gamma-glutamyltransferase-like [Hydractinia symbiolongicarpus]
55	LOC130655484	2.05464	5.93234e-156	2.09967e-153	26.6051	XP_012554505.1 PREDICTED: uncharacterized protein LOC100206545 [Hydra vulgaris]	titin-like isoform X1 [Hydractinia symbiolongicarpus]
56	LOC130645588	2.82872	8.15918e-156	2.84198e-153	26.5931	XP_004208028.2 PREDICTED: serine/arginine repetitive matrix protein 1-like isoform X1 [Hydra vulgaris]	zinc finger CCCH domain-containing protein 13-like [Hydractinia symbiolongicarpus]
57	LOC130629629	1.93209	2.30833e-148	7.91468e-146	25.9408	XP_020621626.1 profilin isoform X2 [Orbicella faveolata]	profilin-like [Hydractinia symbiolongicarpus]
58	LOC130662405	2.91523	3.77363e-148	1.27398e-145	25.9219	XP_012561702.1 PREDICTED: heterogeneous nuclear ribonucleoprotein A2 homolog 2-like [Hydra vulgaris]	heterogeneous nuclear ribonucleoprotein A0-like [Hydractinia symbiolongicarpus]
59	LOC130654283	2.30343	3.32303e-146	1.08837e-143	25.7488	XP_002158522.3 PREDICTED: la-related protein 1B-like [Hydra vulgaris]	la-related protein 1B-like [Hydractinia symbiolongicarpus]
60	LOC130649376	3.31477	4.81304e-144	1.5532e-141	25.5551	XP_025016192.1 agrin isoform X3 [Tetranychus urticae]	uncharacterized protein LOC130649376 [Hydractinia symbiolongicarpus]
61	LOC130633962	1.7838	1.40593e-142	4.47126e-140	25.423	XP_004256314.1 actophorin, putative [Entamoeba invadens IP1]	actophorin-like [Hydractinia symbiolongicarpus]
62	LOC130630616	1.77561	6.79991e-141	2.13167e-138	25.2702	XP_012555519.1 PREDICTED: trichohyalin-like [Hydra vulgaris]	MATH and LRR domain-containing protein PFE0570w-like [Hydractinia symbiolongicarpus]
63	LOC130649039	1.85526	1.76948e-135	5.39297e-133	24.7726	XP_002167181.1 PREDICTED: 60S ribosomal protein L3-like [Hydra vulgaris]	60S ribosomal protein L3-like [Hydractinia symbiolongicarpus]
64	LOC130645534	1.98169	1.33155e-134	4.00268e-132	24.6911	no informative hits: nan	dentin sialophosphoprotein-like [Hydractinia symbiolongicarpus]
65	LOC130636146	2.20546	6.4832e-134	1.92253e-131	24.6271	XP_002163195.1 PREDICTED: putative deoxyribonuclease TATDN1 [Hydra vulgaris]	3'-5' ssDNA/RNA exonuclease TatD-like isoform X1 [Hydractinia symbiolongicarpus]
66	LOC130656515	1.718	5.08841e-131	1.4888e-128	24.3553	XP_002164044.3 PREDICTED: kinectin-like [Hydra vulgaris]	ribosome-binding protein 1-like isoform X1 [Hydractinia symbiolongicarpus]
67	LOC130641844	3.15891	5.82116e-131	1.68078e-128	24.3498	PFX29095.1 Matrilin-2 [Stylophora pistillata]	uncharacterized protein LOC130641844 [Hydractinia symbiolongicarpus]
68	LOC130645707	1.43447	3.71188e-128	1.05784e-125	24.0836	XP_012553648.1 PREDICTED: 60S ribosomal protein L17 [Hydra vulgaris]	60S ribosomal protein L17 [Hydractinia symbiolongicarpus]
69	LOC130629545	1.29784	2.20499e-126	6.20336e-124	23.9137	XP_002161300.1 PREDICTED: calreticulin-like [Hydra vulgaris]	calreticulin-like [Hydractinia symbiolongicarpus]
70	LOC130661406	1.47075	8.90655e-124	2.47399e-121	23.6619	not in Diamond	other RNA
71	LOC130623754	2.47223	1.05721e-123	2.89993e-121	23.6546	XP_002166677.1 PREDICTED: GTP-binding nuclear protein Ran-like [Hydra vulgaris]	GTP-binding nuclear protein Ran-like [Hydractinia symbiolongicarpus]
72	LOC130621583	2.45021	8.34314e-120	2.26027e-117	23.2729	XP_012566842.1 PREDICTED: 60 kDa heat shock protein, mitochondrial-like [Hydra vulgaris]	heat shock protein 60A-like [Hydractinia symbiolongicarpus]
73	LOC130622999	1.8146	1.50954e-118	4.03967e-116	23.1484	XP_002154968.1 PREDICTED: RNA-binding protein cabeza-like [Hydra vulgaris]	RNA-binding protein FUS-like [Hydractinia symbiolongicarpus]
74	LOC130622673	1.63198	1.51793e-117	4.01319e-115	23.0486	XP_002161668.2 PREDICTED: 60S ribosomal protein L23-like [Hydra vulgaris]	60S ribosomal protein L23-like [Hydractinia symbiolongicarpus]
75	LOC130661936	1.51728	5.21406e-116	1.36211e-113	22.895	not in Diamond	other RNA
76	LOC130644715	1.63246	3.58516e-115	9.25562e-113	22.8108	XP_002154886.1 PREDICTED: 40S ribosomal protein S4-like [Hydra vulgaris]	40S ribosomal protein S4-like [Hydractinia symbiolongicarpus]
77	LOC130657959	1.31796	3.37408e-114	8.60941e-112	22.7125	XP_001640566.1 ubiquitin-40S ribosomal protein S27a [Nematostella vectensis]	ubiquitin-40S ribosomal protein S27a [Hydractinia symbiolongicarpus]
78	LOC130656672	1.50298	2.15968e-113	5.44736e-111	22.6307	XP_002154337.2 PREDICTED: elongation factor 1-gamma-like [Hydra vulgaris]	elongation factor 1-gamma-A-like [Hydractinia symbiolongicarpus]
79	LOC130654018	2.62448	2.31247e-113	5.76645e-111	22.6277	XP_002156373.3 PREDICTED: high mobility group B protein 3-like [Hydra vulgaris]	high mobility group protein B1-like isoform X2 [Hydractinia symbiolongicarpus]
80	LOC130612089	1.23412	2.36271e-112	5.82554e-110	22.525	not in Diamond	other RNA
81	LOC130662352	2.40586	8.54309e-112	2.083e-109	22.468	XP_004206807.1 PREDICTED: caprin-1-like [Hydra vulgaris]	guanyl-specific ribonuclease pgl-1-like [Hydractinia symbiolongicarpus]
82	LOC130647720	1.49653	1.57307e-111	3.79335e-109	22.4408	XP_002158630.1 PREDICTED: 40S ribosomal protein S8-like [Hydra vulgaris]	40S ribosomal protein S8-like [Hydractinia symbiolongicarpus]
83	LOC130644964	2.72576	5.9404e-111	1.41691e-108	22.3817	XP_012558509.1 PREDICTED: uncharacterized protein LOC100205951 [Hydra vulgaris]	proliferation marker protein Ki-67-like isoform X1 [Hydractinia symbiolongicarpus]
84	LOC130655668	1.70754	1.49739e-107	3.53319e-105	22.0296	NP_001274728.1 guanine nucleotide-binding protein subunit beta-like protein [Hydra vulgaris]	guanine nucleotide-binding protein subunit beta-like protein [Hydractinia symbiolongicarpus]
85	LOC130662654	2.10946	4.67847e-106	1.09217e-103	21.8732	XP_002156793.1 PREDICTED: nucleosome assembly protein 1-like 1 [Hydra vulgaris]	nucleosome assembly protein 1-like 1 [Hydractinia symbiolongicarpus]
86	LOC130648838	1.5482	1.68283e-104	3.88717e-102	21.7091	XP_012560866.1 PREDICTED: myosin-10-like [Hydra vulgaris]	myosin-10-like [Hydractinia symbiolongicarpus]
87	LOC130646825	2.26395	9.6154e-102	2.19792e-99	21.4153	XP_002161749.2 PREDICTED: probable ATP-dependent RNA helicase DDX46 [Hydra vulgaris]	probable ATP-dependent RNA helicase DDX46 [Hydractinia symbiolongicarpus]
88	LOC130636652	1.58414	1.19179e-100	2.69616e-98	21.2977	XP_028414136.1 agrin-like isoform X6 [Dendronephthya gigantea]	agrin-like isoform X1 [Hydractinia symbiolongicarpus]
89	LOC130662091	1.14499	3.11781e-99	6.98135e-97	21.1442	not in Diamond	other RNA
90	LOC130647634	1.80952	1.66289e-98	3.6859e-96	21.0651	XP_002166340.2 PREDICTED: 60S ribosomal protein L7-like [Hydra vulgaris]	60S ribosomal protein L7-like [Hydractinia symbiolongicarpus]
91	LOC130647566	1.83873	1.95397e-98	4.2878e-96	21.0575	OLS29291.1 Peptidyl-prolyl cis-trans isomerase A [Candidatus Heimdallarchaeota archaeon LC_2]	peptidyl-prolyl cis-trans isomerase-like [Hydractinia symbiolongicarpus]
92	LOC130648738	1.05723	1.66426e-96	3.58045e-94	20.8458	ADR10434.1 non-muscle actin II [Hydractinia echinata]	actin, non-muscle 6.2 [Hydractinia symbiolongicarpus]
93	LOC130648390	1.7799	2.90463e-95	6.18827e-93	20.7085	XP_002156853.1 PREDICTED: 40S ribosomal protein S9 [Hydra vulgaris]	40S ribosomal protein S9-like [Hydractinia symbiolongicarpus]
94	LOC130654305	3.11161	1.8508e-94	3.868e-92	20.6191	XP_002164643.1 PREDICTED: protein DEK-like [Hydra vulgaris]	protein DEK-like [Hydractinia symbiolongicarpus]
95	LOC130647014	1.48542	3.04348e-93	6.30058e-91	20.4831	XP_002157298.1 PREDICTED: 60S ribosomal protein L19-like [Hydra vulgaris]	60S ribosomal protein L19-like [Hydractinia symbiolongicarpus]
96	LOC130621921	2.163	3.49079e-92	7.09276e-90	20.364	XP_002154008.1 PREDICTED: protein PLANT CADMIUM RESISTANCE 3-like [Hydra vulgaris]	uncharacterized protein LOC130621921 [Hydractinia symbiolongicarpus]
97	LOC130645211	2.3492	4.43922e-92	8.93709e-90	20.3522	XP_012555080.1 PREDICTED: eukaryotic translation initiation factor 3 subunit A-like [Hydra vulgaris]	eukaryotic translation initiation factor 3 subunit A-like [Hydractinia symbiolongicarpus]
98	LOC130622468	1.83905	3.17682e-91	6.33746e-89	20.2555	AAN87349.1 14-3-3 protein A [Hydra vulgaris]	14-3-3 protein beta/alpha-A-like [Hydractinia symbiolongicarpus]
99	LOC130636561	1.34675	1.16674e-89	2.30658e-87	20.0773	XP_002163229.1 PREDICTED: eukaryotic initiation factor 4A-I-like [Hydra vulgaris]	eukaryotic initiation factor 4A-I-like [Hydractinia symbiolongicarpus]
100	LOC130649359	1.5552	4.04667e-89	7.85841e-87	20.0154	XP_012556447.1 PREDICTED: uncharacterized protein PFB0765w-like [Hydra vulgaris]	E3 ubiquitin-protein ligase RBBP6-like isoform X1 [Hydractinia symbiolongicarpus]
101	LOC130644650	1.78059	3.26074e-88	6.27664e-86	19.9111	XP_002159977.2 PREDICTED: stress-70 protein, mitochondrial-like [Hydra vulgaris]	stress-70 protein, mitochondrial-like [Hydractinia symbiolongicarpus]
102	LOC130625930	1.47294	2.45851e-87	4.69126e-85	19.8096	XP_012557721.1 PREDICTED: filamin-A-like [Hydra vulgaris]	filamin-B-like isoform X1 [Hydractinia symbiolongicarpus]
103	LOC130657597	2.54138	3.51008e-87	6.64011e-85	19.7917	XP_002157643.3 PREDICTED: acidic leucine-rich nuclear phosphoprotein 32 family member B-like [Hydra vulgaris]	acidic leucine-rich nuclear phosphoprotein 32 family member B-like isoform X1 [Hydractinia symbiolongicarpus]
104	LOC130623482	1.60396	2.31145e-86	4.33526e-84	19.6965	XP_002164071.1 PREDICTED: 60S ribosomal protein L6-like [Hydra vulgaris]	60S ribosomal protein L6-like [Hydractinia symbiolongicarpus]
105	LOC130654103	1.4993	2.53311e-86	4.71073e-84	19.6918	XP_004211786.1 PREDICTED: 40S ribosomal protein S3a-like [Hydra vulgaris]	40S ribosomal protein S3a-like [Hydractinia symbiolongicarpus]
106	LOC130656694	2.09278	2.57048e-86	4.74005e-84	19.6911	XP_002167245.2 PREDICTED: uncharacterized protein LOC100201133 [Hydra vulgaris]	uncharacterized protein LOC130656694 [Hydractinia symbiolongicarpus]
107	LOC130644316	2.19142	3.91088e-86	7.15169e-84	19.6698	XP_012555099.1 PREDICTED: nucleoplasmin-like protein ANO39 [Hydra vulgaris]	nucleoplasmin-like protein ANO39 [Hydractinia symbiolongicarpus]
108	LOC130623320	2.18929	8.79434e-86	1.5949e-83	19.6287	XP_012560743.1 PREDICTED: eukaryotic translation initiation factor 3 subunit C, partial [Hydra vulgaris]	eukaryotic translation initiation factor 3 subunit C-like [Hydractinia symbiolongicarpus]
109	LOC130625293	1.53664	2.86805e-84	5.15874e-82	19.4508	XP_002166736.1 PREDICTED: 60S ribosomal protein L18a-like [Hydra vulgaris]	60S ribosomal protein L18a-like [Hydractinia symbiolongicarpus]
110	LOC130621736	1.9532	1.30474e-83	2.32774e-81	19.373	XP_012553470.1 PREDICTED: golgin subfamily A member 4-like [Hydra vulgaris]	centrosomal protein of 290 kDa-like isoform X1 [Hydractinia symbiolongicarpus]
111	LOC130645374	1.64515	1.46972e-83	2.60094e-81	19.3669	XP_012561833.1 PREDICTED: 60S ribosomal protein L26-like [Hydra vulgaris]	60S ribosomal protein L26-like [Hydractinia symbiolongicarpus]
112	LOC130645131	1.36874	4.29865e-83	7.54637e-81	19.3115	XP_004207839.1 PREDICTED: 40S ribosomal protein S6-like [Hydra vulgaris]	40S ribosomal protein S6-like [Hydractinia symbiolongicarpus]
113	LOC130641973	1.52134	7.94637e-83	1.38393e-80	19.2797	XP_002162980.2 PREDICTED: heterogeneous nuclear ribonucleoprotein U-like isoform X1 [Hydra vulgaris]	heterogeneous nuclear ribonucleoprotein U-like isoform X1 [Hydractinia symbiolongicarpus]
114	LOC130614504	1.78492	3.10858e-82	5.37123e-80	19.2091	AAT40464.1 mRNA 5' cap-methyltransferase [Hydra robusta]	mRNA cap guanine-N7 methyltransferase-like [Hydractinia symbiolongicarpus]
115	LOC130621788	1.72822	5.08478e-80	8.71722e-78	18.9426	XP_002162887.1 PREDICTED: ADP-ribosylation factor 1-like 2 [Hydra vulgaris]	ADP-ribosylation factor 1-like 2 [Hydractinia symbiolongicarpus]
116	LOC130614189	1.64205	4.10561e-79	6.93028e-77	18.8323	XP_012560108.1 PREDICTED: 60S ribosomal protein L13-like [Hydra vulgaris]	60S ribosomal protein L13-like [Hydractinia symbiolongicarpus]
117	LOC130654562	1.35398	7.74784e-79	1.29785e-76	18.7986	AAO20336.1 ribosomal protein S3, partial [Hydra vulgaris]	40S ribosomal protein S3-like isoform X1 [Hydractinia symbiolongicarpus]
118	LOC130662848	1.11753	1.00279e-78	1.66706e-76	18.785	not in Diamond	other RNA
119	LOC130613174	2.80766	7.9147e-78	1.29612e-75	18.675	XP_002161590.2 PREDICTED: protein SET [Hydra vulgaris]	protein SET-like [Hydractinia symbiolongicarpus]
120	LOC130655174	1.74077	5.44095e-77	8.84416e-75	18.5717	XP_002160992.3 PREDICTED: transcriptional regulator ATRX-like, partial [Hydra vulgaris]	transcriptional regulator ATRX-like isoform X1 [Hydractinia symbiolongicarpus]
121	LOC130628809	1.68779	1.30332e-75	2.10295e-73	18.4004	XP_004208304.1 PREDICTED: 40S ribosomal protein S24-like isoform X1 [Hydra vulgaris]	40S ribosomal protein S24-like isoform X1 [Hydractinia symbiolongicarpus]
122	LOC130621499	2.07693	1.63703e-75	2.62212e-73	18.3881	XP_012566964.1 PREDICTED: prostaglandin E synthase 3-like [Hydra vulgaris]	co-chaperone protein daf-41-like [Hydractinia symbiolongicarpus]
123	LOC130649434	2.0487	4.12883e-75	6.56543e-73	18.3378	ADR10434.1 non-muscle actin II [Hydractinia echinata]	actin, non-muscle 6.2 [Hydractinia symbiolongicarpus]
124	LOC130661395	1.01368	4.9964e-75	7.88783e-73	18.3275	not in Diamond	other RNA
125	LOC130662703	1.56272	1.24587e-73	1.92531e-71	18.1517	XP_004206528.1 PREDICTED: 60S ribosomal protein L5-like [Hydra vulgaris]	60S ribosomal protein L5-like [Hydractinia symbiolongicarpus]
126	LOC130645893	2.06264	6.72079e-73	1.03134e-70	18.0588	XP_012560521.1 PREDICTED: tropomyosin-1-like [Hydra vulgaris]	tropomyosin-1-like [Hydractinia symbiolongicarpus]
127	LOC130645421	1.55449	9.36806e-73	1.42759e-70	18.0405	KAF9167318.1 ribosomal protein S15 [Actinomortierella ambigua]	40S ribosomal protein S15-like [Hydractinia symbiolongicarpus]
128	LOC130621178	1.3569	9.6508e-72	1.46053e-69	17.9112	XP_004212337.1 PREDICTED: nascent polypeptide-associated complex subunit alpha-like [Hydra vulgaris]	nascent polypeptide-associated complex subunit alpha-like [Hydractinia symbiolongicarpus]
129	LOC130657540	1.46553	9.86026e-72	1.48201e-69	17.91	XP_002161016.1 PREDICTED: 40S ribosomal protein S27-like [Hydra vulgaris]	40S ribosomal protein S27-like [Hydractinia symbiolongicarpus]
130	LOC130644284	3.02394	1.00354e-70	1.49808e-68	17.7803	XP_002159952.3 PREDICTED: uncharacterized protein LOC100207796 [Hydra vulgaris]	uncharacterized protein LOC130644284 [Hydractinia symbiolongicarpus]
131	LOC130613273	1.90287	1.51318e-70	2.24359e-68	17.7573	XP_002155150.2 PREDICTED: uncharacterized RNA-binding protein C660.15-like [Hydra vulgaris]	heterogeneous nuclear ribonucleoprotein 87F-like [Hydractinia symbiolongicarpus]
132	LOC130655204	0.939633	3.58811e-70	5.28439e-68	17.7088	XP_002162030.3 PREDICTED: uncharacterized protein LOC100201306 [Hydra vulgaris]	nuclear anchorage protein 1-like [Hydractinia symbiolongicarpus]
133	LOC130656327	2.59268	5.12929e-70	7.5038e-68	17.6886	XP_012555833.1 PREDICTED: centromere-associated protein E-like [Hydra vulgaris]	uncharacterized protein LOC130656327 [Hydractinia symbiolongicarpus]
134	LOC130628932	1.30189	9.13333e-69	1.3273e-66	17.5256	XP_002166888.1 PREDICTED: 60S ribosomal protein L32-like [Hydra vulgaris]	60S ribosomal protein L32-like [Hydractinia symbiolongicarpus]
135	LOC130654308	2.02102	3.08305e-68	4.42186e-66	17.4563	XP_002157462.3 PREDICTED: pre-mRNA-processing factor 40 homolog B-like [Hydra vulgaris]	pre-mRNA-processing factor 40 homolog B-like isoform X1 [Hydractinia symbiolongicarpus]
136	LOC130645375	2.07392	1.30893e-67	1.86514e-65	17.3735	XP_002155150.2 PREDICTED: uncharacterized RNA-binding protein C660.15-like [Hydra vulgaris]	heterogeneous nuclear ribonucleoprotein A0-like isoform X1 [Hydractinia symbiolongicarpus]
137	LOC130619517	1.34031	4.07859e-67	5.77423e-65	17.3082	not in Diamond	other RNA
138	LOC130654217	2.14276	7.02087e-67	9.87603e-65	17.2769	XP_012555630.1 PREDICTED: calnexin-like [Hydra vulgaris]	calnexin-like [Hydractinia symbiolongicarpus]
139	LOC130644414	1.35102	9.79533e-67	1.3691e-64	17.2577	ABC25033.1 ribosomal protein L35 [Hydra vulgaris]	60S ribosomal protein L24-like [Hydractinia symbiolongicarpus]
140	LOC130625944	1.45363	3.13953e-66	4.36037e-64	17.1903	XP_002162760.3 PREDICTED: N-acyl-phosphatidylethanolamine-hydrolyzing phospholipase D-like [Hydra vulgaris]	N-acyl-phosphatidylethanolamine-hydrolyzing phospholipase D-like [Hydractinia symbiolongicarpus]
141	LOC130625935	1.02601	1.40591e-65	1.94034e-63	17.1032	XP_012553741.1 PREDICTED: ADP,ATP carrier protein 3, mitochondrial-like [Hydra vulgaris]	uncharacterized protein LOC130625935 [Hydractinia symbiolongicarpus]
142	LOC130641791	2.03556	1.87939e-65	2.57758e-63	17.0862	XP_002153791.2 PREDICTED: chromodomain-helicase-DNA-binding protein 3 [Hydra vulgaris]	chromodomain-helicase-DNA-binding protein 5-like isoform X1 [Hydractinia symbiolongicarpus]
143	LOC130612709	1.47887	4.21091e-65	5.7394e-63	17.0391	XP_028410526.1 60S ribosomal protein L27a-like [Dendronephthya gigantea]	60S ribosomal protein L27a-like [Hydractinia symbiolongicarpus]
144	LOC130629063	1.46365	4.44155e-65	6.01638e-63	17.036	XP_002162844.1 PREDICTED: 60S ribosomal protein L15-like [Hydra vulgaris]	60S ribosomal protein L15-like [Hydractinia symbiolongicarpus]
145	LOC130617536	0.843913	5.15483e-64	6.93973e-62	16.892	not in Diamond	other RNA
146	LOC130654544	2.51716	7.91919e-64	1.05963e-61	16.8666	XP_012557074.1 PREDICTED: SWI/SNF-related matrix-associated actin-dependent regulator of chromatin subfamily A member 5-like [Hydra vulgaris]	SWI/SNF-related matrix-associated actin-dependent regulator of chromatin subfamily A member 5-like [Hydractinia symbiolongicarpus]
147	LOC130645554	2.4401	3.86038e-62	5.13407e-60	16.6354	XP_002165482.2 PREDICTED: U5 small nuclear ribonucleoprotein 200 kDa helicase [Hydra vulgaris]	U5 small nuclear ribonucleoprotein 200 kDa helicase-like [Hydractinia symbiolongicarpus]
148	LOC130645007	1.82423	1.22051e-59	1.61342e-57	16.287	XP_002155953.3 PREDICTED: failed axon connections homolog [Hydra vulgaris]	failed axon connections homolog [Hydractinia symbiolongicarpus]
149	LOC130655228	2.17613	1.07742e-57	1.41574e-55	16.0106	XP_002161880.2 PREDICTED: replication protein A 32 kDa subunit-like [Hydra vulgaris]	replication protein A 32 kDa subunit-like [Hydractinia symbiolongicarpus]
150	LOC130636746	2.68352	2.37741e-57	3.10535e-55	15.9613	XP_002157035.1 PREDICTED: protein arginine N-methyltransferase 1-like [Hydra vulgaris]	protein arginine N-methyltransferase 1-B-like [Hydractinia symbiolongicarpus]
151	LOC130656529	1.10016	3.08043e-57	3.99982e-55	15.9451	XP_004206204.1 PREDICTED: 40S ribosomal protein S20-like [Hydra vulgaris]	40S ribosomal protein S20-like isoform X2 [Hydractinia symbiolongicarpus]
152	LOC130648822	1.49277	3.60185e-57	4.64936e-55	15.9353	XP_012562532.1 PREDICTED: 60S ribosomal protein L18-like [Hydra vulgaris]	60S ribosomal protein L18-like [Hydractinia symbiolongicarpus]
153	LOC130635714	2.63322	6.8036e-57	8.73089e-55	15.8955	XP_012563028.1 PREDICTED: structural maintenance of chromosomes protein 4-like [Hydra vulgaris]	structural maintenance of chromosomes protein 4-like [Hydractinia symbiolongicarpus]
154	LOC130622657	2.25918	7.20594e-57	9.19344e-55	15.8919	XP_002162870.3 PREDICTED: dolichyl-diphosphooligosaccharide--protein glycosyltransferase subunit STT3B [Hydra vulgaris]	dolichyl-diphosphooligosaccharide--protein glycosyltransferase subunit STT3B-like [Hydractinia symbiolongicarpus]
155	LOC130614856	1.36303	8.59622e-57	1.09038e-54	15.8809	XP_004210536.1 PREDICTED: 60S ribosomal protein L28-like [Hydra vulgaris]	60S ribosomal protein L28-like [Hydractinia symbiolongicarpus]
156	LOC130636300	1.52853	1.14587e-56	1.44512e-54	15.8628	ABC25037.1 ribosomal protein S19, partial [Hydra vulgaris]	uncharacterized protein LOC130636300 [Hydractinia symbiolongicarpus]
157	LOC130662710	1.40646	2.8893e-56	3.62301e-54	15.8047	not in Diamond	other RNA
158	LOC130619991	0.821595	3.53658e-56	4.40947e-54	15.7919	not in Diamond	other RNA
159	LOC130635658	1.28119	8.34548e-56	1.03465e-53	15.7377	NP_001296690.1 60S ribosomal protein L35a-like [Hydra vulgaris]	60S ribosomal protein L35a-like [Hydractinia symbiolongicarpus]
160	LOC130621684	1.42259	2.35115e-55	2.89851e-53	15.672	XP_002166294.1 PREDICTED: 40S ribosomal protein S13 [Hydra vulgaris]	40S ribosomal protein S13 [Hydractinia symbiolongicarpus]
161	LOC130641003	1.47884	1.12794e-54	1.38277e-52	15.572	XP_002158781.1 PREDICTED: 60S ribosomal protein L11-like isoform X3 [Hydra vulgaris]	60S ribosomal protein L11-like [Hydractinia symbiolongicarpus]
162	LOC130653930	2.07813	1.18442e-54	1.44394e-52	15.5689	XP_002157282.1 PREDICTED: dolichyl-diphosphooligosaccharide--protein glycosyltransferase subunit 1-like [Hydra vulgaris]	dolichyl-diphosphooligosaccharide--protein glycosyltransferase subunit 1-like [Hydractinia symbiolongicarpus]
163	LOC130653761	1.41279	2.36479e-54	2.86701e-52	15.5246	XP_002164495.1 PREDICTED: 40S ribosomal protein S7-like [Hydra vulgaris]	40S ribosomal protein S7-like [Hydractinia symbiolongicarpus]
164	LOC130629254	2.07657	3.25092e-54	3.89826e-52	15.5042	XP_002167629.1 PREDICTED: transcriptional activator protein Pur-alpha-like [Hydra vulgaris]	transcriptional activator protein Pur-alpha-like [Hydractinia symbiolongicarpus]
165	LOC130646651	1.36583	3.34558e-54	3.98997e-52	15.5023	XP_012558773.1 PREDICTED: 40S ribosomal protein S17-like [Hydra vulgaris]	40S ribosomal protein S17-like [Hydractinia symbiolongicarpus]
166	LOC130636504	1.99751	2.13492e-53	2.53237e-51	15.3828	XP_012566917.1 PREDICTED: E3 SUMO-protein ligase RanBP2-like [Hydra vulgaris]	E3 SUMO-protein ligase RanBP2-like [Hydractinia symbiolongicarpus]
167	LOC130654301	1.37435	2.46017e-53	2.90247e-51	15.3736	XP_004206070.1 PREDICTED: 60S ribosomal protein L31-like [Hydra vulgaris]	60S ribosomal protein L31-like [Hydractinia symbiolongicarpus]
168	LOC130641333	1.63803	7.09263e-53	8.32303e-51	15.3049	XP_012554323.1 PREDICTED: PERQ amino acid-rich with GYF domain-containing protein 2-like [Hydra vulgaris]	GRB10-interacting GYF protein 2-like isoform X1 [Hydractinia symbiolongicarpus]
169	LOC130622453	2.36099	1.31137e-52	1.53067e-50	15.2648	XP_002155362.2 PREDICTED: peptidyl-prolyl cis-trans isomerase G-like [Hydra vulgaris]	peptidyl-prolyl cis-trans isomerase G-like isoform X1 [Hydractinia symbiolongicarpus]
170	LOC130634497	2.03575	8.19948e-52	9.52008e-50	15.1448	XP_002163780.1 PREDICTED: ATP synthase subunit alpha, mitochondrial [Hydra vulgaris]	ATP synthase subunit alpha, mitochondrial-like [Hydractinia symbiolongicarpus]
171	LOC130623564	2.31533	1.29285e-51	1.49317e-49	15.1148	XP_002158750.1 PREDICTED: ubiquitin-conjugating enzyme E2 L3-like [Hydra vulgaris]	ubiquitin-conjugating enzyme E2 L3-like [Hydractinia symbiolongicarpus]
172	LOC130661384	1.34005	1.4673e-51	1.68578e-49	15.1065	not in Diamond	other RNA
173	LOC130657638	1.96962	1.63695e-51	1.8709e-49	15.0993	XP_004211452.1 PREDICTED: Golgi resident protein GCP60-like [Hydra vulgaris]	Golgi resident protein GCP60-like [Hydractinia symbiolongicarpus]
174	LOC130612303	1.64356	4.09351e-51	4.6543e-49	15.0387	XP_012559733.1 PREDICTED: valine--tRNA ligase-like [Hydra vulgaris]	valine--tRNA ligase-like [Hydractinia symbiolongicarpus]
175	LOC130645596	2.33098	6.96059e-51	7.87336e-49	15.0035	XP_012562734.1 PREDICTED: uncharacterized protein LOC100202602, partial [Hydra vulgaris]	uncharacterized protein LOC130645596 isoform X1 [Hydractinia symbiolongicarpus]
176	LOC130655918	1.24911	4.67211e-50	5.25769e-48	14.8767	XP_002166786.1 PREDICTED: 60S ribosomal protein L21-like [Hydra vulgaris]	60S ribosomal protein L21-like [Hydractinia symbiolongicarpus]
177	LOC130654957	1.56536	5.00844e-50	5.60741e-48	14.872	XP_002165159.1 PREDICTED: dnaJ homolog subfamily A member 1-like [Hydra vulgaris]	dnaJ homolog subfamily A member 4-like [Hydractinia symbiolongicarpus]
178	LOC130662223	1.24683	1.02397e-49	1.14061e-47	14.8241	not in Diamond	other RNA
179	LOC130647771	1.33894	3.78943e-49	4.19976e-47	14.7359	XP_012563673.1 PREDICTED: 60S ribosomal protein L34-like isoform X2 [Hydra vulgaris]	60S ribosomal protein L34-like [Hydractinia symbiolongicarpus]
180	LOC130654254	1.60121	5.62368e-49	6.20131e-47	14.7092	XP_012560955.1 PREDICTED: nucleolar GTP-binding protein 2-like [Hydra vulgaris]	uncharacterized protein LOC130654254 isoform X1 [Hydractinia symbiolongicarpus]
181	LOC130626174	2.25918	1.10093e-48	1.20794e-46	14.6637	XP_002169857.3 PREDICTED: methionine aminopeptidase 2B-like [Hydra vulgaris]	uncharacterized protein LOC130626174 [Hydractinia symbiolongicarpus]
182	LOC130621563	1.26535	2.45295e-48	2.67799e-46	14.6092	XP_012555586.1 PREDICTED: ATP-binding cassette sub-family F member 2-like [Hydra vulgaris]	ATP-binding cassette sub-family F member 2-like [Hydractinia symbiolongicarpus]
183	LOC130612068	1.22544	1.20884e-47	1.31321e-45	14.5002	not in Diamond	other RNA
184	LOC130641734	1.85503	2.15257e-47	2.3155e-45	14.4605	XP_002162974.3 PREDICTED: uncharacterized protein LOC100197573 [Hydra vulgaris]	uncharacterized protein LOC130641734 [Hydractinia symbiolongicarpus]
185	LOC130623402	2.24289	2.36287e-47	2.52931e-45	14.4541	XP_012556730.1 PREDICTED: uncharacterized protein LOC100200187 [Hydra vulgaris]	eukaryotic translation initiation factor 4E transporter-like isoform X1 [Hydractinia symbiolongicarpus]
186	LOC130657174	1.40377	2.56026e-47	2.7273e-45	14.4485	AAO20337.1 ribosomal protein S16, partial [Hydra vulgaris]	40S ribosomal protein S16-like [Hydractinia symbiolongicarpus]
187	LOC130649561	1.53053	5.13935e-47	5.44821e-45	14.4005	XP_004208537.1 PREDICTED: 40S ribosomal protein S15a-like [Hydra vulgaris]	uncharacterized protein LOC130649561 [Hydractinia symbiolongicarpus]
188	LOC130654603	1.38851	6.21224e-47	6.52256e-45	14.3874	XP_002159380.1 PREDICTED: 60S ribosomal protein L9-like [Hydra vulgaris]	60S ribosomal protein L9-like [Hydractinia symbiolongicarpus]
189	LOC130624354	1.37991	6.58737e-47	6.88349e-45	14.3833	XP_002159053.1 PREDICTED: 60S ribosomal protein L23a-like [Hydra vulgaris]	60S ribosomal protein L23a-like [Hydractinia symbiolongicarpus]
190	LOC130614039	2.14445	2.52094e-46	2.62178e-44	14.2901	XP_002162187.3 PREDICTED: DNA topoisomerase I, mitochondrial-like [Hydra vulgaris]	DNA topoisomerase I, mitochondrial-like isoform X1 [Hydractinia symbiolongicarpus]
191	LOC130617691	0.715541	5.13733e-46	5.31762e-44	14.2405	not in Diamond	other RNA
192	LOC130656133	1.85758	6.2439e-46	6.43268e-44	14.2268	XP_036423400.1 retinol dehydrogenase 8 isoform X2 [Colossoma macropomum]	retinol dehydrogenase 8-like [Hydractinia symbiolongicarpus]
193	LOC130641140	2.81552	1.2243e-45	1.25542e-43	14.1797	XP_012555504.1 PREDICTED: centromere protein F-like [Hydra vulgaris]	centromere protein F-like [Hydractinia symbiolongicarpus]
194	LOC130612290	1.62415	1.96162e-45	1.99287e-43	14.1465	XP_002155929.1 PREDICTED: 40S ribosomal protein S18 [Hydra vulgaris]	40S ribosomal protein S18 [Hydractinia symbiolongicarpus]
195	LOC130654615	1.20491	5.60682e-45	5.66986e-43	14.0725	XP_002165854.1 PREDICTED: 60S ribosomal protein L10a-like [Hydra vulgaris]	60S ribosomal protein L10a-like [Hydractinia symbiolongicarpus]
196	LOC130635828	2.41102	6.11948e-45	6.1599e-43	14.0663	XP_002154610.2 PREDICTED: H/ACA ribonucleoprotein complex subunit 4-like [Hydra vulgaris]	H/ACA ribonucleoprotein complex subunit DKC1-like [Hydractinia symbiolongicarpus]
197	LOC130657320	2.09373	1.06346e-44	1.0656e-42	14.0271	PYV19351.1 RNA-binding protein [Acidobacteria bacterium]	uncharacterized protein LOC130657320 isoform X1 [Hydractinia symbiolongicarpus]
198	LOC130654616	1.51155	1.19131e-44	1.18827e-42	14.0191	XP_004206145.1 PREDICTED: 40S ribosomal protein S23 [Hydra vulgaris]	40S ribosomal protein S23 [Hydractinia symbiolongicarpus]
199	LOC130613679	2.071	9.75294e-44	9.64048e-42	13.8691	XP_002154888.2 PREDICTED: glycine-rich RNA-binding protein 10-like isoform X1 [Hydra vulgaris]	uncharacterized protein LOC130613679 [Hydractinia symbiolongicarpus]
200	LOC130662058	1.46074	1.01336e-43	9.9718e-42	13.8663	not in Diamond	other RNA
201	LOC130621847	2.43927	1.30142e-43	1.27492e-41	13.8484	XP_012555972.1 PREDICTED: SWI/SNF complex subunit SMARCC2-like [Hydra vulgaris]	SWI/SNF complex subunit SMARCC2-like isoform X1 [Hydractinia symbiolongicarpus]
202	LOC130628820	2.64235	1.72028e-43	1.67777e-41	13.8283	XP_012554339.1 PREDICTED: peptidyl-prolyl cis-trans isomerase FKBP14-like [Hydra vulgaris]	uncharacterized protein LOC130628820 [Hydractinia symbiolongicarpus]
203	LOC130622310	3.02938	1.93397e-43	1.87784e-41	13.8199	XP_012556062.1 PREDICTED: chromobox protein homolog 1-like [Hydra vulgaris]	chromobox protein homolog 1-like [Hydractinia symbiolongicarpus]
204	LOC130640765	2.68911	2.8357e-43	2.74126e-41	13.7923	XP_012555504.1 PREDICTED: centromere protein F-like [Hydra vulgaris]	centromere protein F-like [Hydractinia symbiolongicarpus]
205	LOC130661682	0.997034	3.4658e-43	3.33568e-41	13.7778	not in Diamond	other RNA
206	LOC130645684	2.63978	7.01342e-43	6.69141e-41	13.7268	AWU22326.1 nuclear lamin protein [Hydra vulgaris]	prelamin-A/C-like [Hydractinia symbiolongicarpus]
207	LOC130645121	2.83403	9.14332e-43	8.68576e-41	13.7076	XP_012554465.1 PREDICTED: histone-binding protein RBBP7 [Hydra vulgaris]	histone-binding protein RBBP7 [Hydractinia symbiolongicarpus]
208	LOC130619914	0.973561	2.77858e-42	2.62815e-40	13.6267	not in Diamond	other RNA
209	LOC130647036	1.17356	4.02179e-42	3.78773e-40	13.5997	XP_002161448.1 PREDICTED: 60S ribosomal protein L30-like [Hydra vulgaris]	60S ribosomal protein L30-like [Hydractinia symbiolongicarpus]
210	LOC130626165	1.73659	1.19265e-41	1.11844e-39	13.5199	XP_012554168.1 PREDICTED: histone-lysine N-methyltransferase, H3 lysine-79 specific-like [Hydra vulgaris]	uncharacterized protein LOC130626165 [Hydractinia symbiolongicarpus]
211	LOC130633919	1.55818	1.60129e-41	1.49527e-39	13.4983	XP_004206975.1 PREDICTED: 60S ribosomal protein L36-like [Hydra vulgaris]	60S ribosomal protein L36-like [Hydractinia symbiolongicarpus]
212	LOC130656462	2.46354	1.65538e-41	1.53923e-39	13.4958	XP_012554426.1 PREDICTED: hepatoma-derived growth factor-related protein 2-like [Hydra vulgaris]	hepatoma-derived growth factor-related protein 2-like [Hydractinia symbiolongicarpus]
213	LOC130642015	2.81068	9.82831e-41	9.10011e-39	13.3639	XP_012565214.1 PREDICTED: death-associated protein 1-like [Hydra vulgaris]	death-associated protein 1-like [Hydractinia symbiolongicarpus]
214	LOC130636750	1.37899	1.08982e-40	1.00483e-38	13.3562	MBN3275147.1 RL40 protein [Polyodon spathula]	ubiquitin-60S ribosomal protein L40 [Hydractinia symbiolongicarpus]
215	LOC130630681	1.38882	3.40139e-40	3.12302e-38	13.2712	XP_004206873.1 PREDICTED: 60S ribosomal protein L37-A-like [Hydra vulgaris]	probable 60S ribosomal protein L37-A [Hydractinia symbiolongicarpus]
216	LOC130636392	2.37797	4.93077e-40	4.50837e-38	13.2433	XP_012559074.1 PREDICTED: homeobox protein 2-like isoform X1 [Hydra vulgaris]	uncharacterized protein DDB_G0283697-like [Hydractinia symbiolongicarpus]
217	LOC130661450	1.17495	9.27935e-40	8.44922e-38	13.1958	not in Diamond	other RNA
218	LOC130612360	1.61251	7.3339e-39	6.65021e-37	13.0391	XP_032230811.1 nucleolar and coiled-body phosphoprotein 1-like isoform X16 [Nematostella vectensis]	nucleolar and coiled-body phosphoprotein 1-like [Hydractinia symbiolongicarpus]
219	LOC130630645	1.75426	8.8092e-39	7.9551e-37	13.0251	XP_012562685.1 PREDICTED: regulator of nonsense transcripts 1 [Hydra vulgaris]	regulator of nonsense transcripts 1-like [Hydractinia symbiolongicarpus]
220	LOC130623410	2.01998	1.05186e-38	9.45983e-37	13.0116	XP_012563639.1 PREDICTED: transcription elongation factor SPT6 [Hydra vulgaris]	transcription elongation factor SPT6-like [Hydractinia symbiolongicarpus]
221	LOC130647596	2.42042	1.19116e-38	1.06689e-36	13.002	XP_002160500.1 PREDICTED: serrate RNA effector molecule homolog [Hydra vulgaris]	serrate RNA effector molecule homolog [Hydractinia symbiolongicarpus]
222	LOC130641925	1.84442	4.89153e-38	4.3634e-36	12.8936	XP_012565424.1 PREDICTED: U4/U6.U5 tri-snRNP-associated protein 1-like [Hydra vulgaris]	U4/U6.U5 tri-snRNP-associated protein 1-like [Hydractinia symbiolongicarpus]
223	LOC130654941	1.61767	6.83759e-38	6.07466e-36	12.8677	XP_002160468.1 PREDICTED: protein transport protein Sec61 subunit alpha isoform 2 [Hydra vulgaris]	protein transport protein Sec61 subunit alpha [Hydractinia symbiolongicarpus]
224	LOC130622144	1.34707	3.19563e-37	2.82762e-35	12.7481	XP_012558178.1 PREDICTED: 60S ribosomal protein L27-like [Hydra vulgaris]	60S ribosomal protein L27-like [Hydractinia symbiolongicarpus]
225	LOC130613925	1.49569	1.41075e-36	1.2383e-34	12.6318	XP_032222593.1 COP1-interactive protein 1 isoform X2 [Nematostella vectensis]	227 kDa spindle- and centromere-associated protein-like [Hydractinia symbiolongicarpus]
226	LOC130644527	1.88449	2.89153e-36	2.52795e-34	12.5752	XP_002160112.1 PREDICTED: radixin-like [Hydra vulgaris]	radixin-like isoform X1 [Hydractinia symbiolongicarpus]
227	LOC130661462	1.2371	3.16357e-36	2.75482e-34	12.5681	not in Diamond	other RNA
228	LOC130629272	1.19492	9.84197e-36	8.53645e-34	12.478	XP_002158762.1 PREDICTED: 40S ribosomal protein S11-like [Hydra vulgaris]	40S ribosomal protein S11-like [Hydractinia symbiolongicarpus]
229	LOC130657669	1.67406	1.4286e-35	1.23422e-33	12.4483	XP_002170250.3 PREDICTED: abnormal long morphology protein 1-like [Hydra vulgaris]	uncharacterized protein LOC130657669 isoform X1 [Hydractinia symbiolongicarpus]
230	LOC130614363	1.33352	1.97021e-35	1.69546e-33	12.4226	XP_002158197.1 PREDICTED: phosphoenolpyruvate carboxykinase [GTP], mitochondrial-like [Hydra vulgaris]	phosphoenolpyruvate carboxykinase, cytosolic [GTP]-like isoform X1 [Hydractinia symbiolongicarpus]
231	LOC130626188	1.15889	2.00243e-35	1.71646e-33	12.4213	XP_004205942.1 PREDICTED: synaptoporin-like [Hydra vulgaris]	synaptophysin-like isoform X1 [Hydractinia symbiolongicarpus]
232	LOC130655133	2.27715	2.73633e-35	2.33642e-33	12.3963	NP_001274297.1 high mobility group-T protein-like [Hydra vulgaris]	high mobility group-T protein-like [Hydractinia symbiolongicarpus]
233	LOC130647472	1.93915	3.301e-35	2.80764e-33	12.3813	XP_012554411.1 PREDICTED: E3 ubiquitin-protein ligase UBR5-like isoform X1 [Hydra vulgaris]	E3 ubiquitin-protein ligase UBR5-like isoform X1 [Hydractinia symbiolongicarpus]
234	LOC130655299	1.41608	5.14569e-35	4.35973e-33	12.3456	NP_001274705.1 uncharacterized protein LOC100198049 [Hydra vulgaris]	60S ribosomal protein L12-like [Hydractinia symbiolongicarpus]
235	LOC130642194	2.08854	1.06655e-34	9.00169e-33	12.2868	XP_002156792.2 PREDICTED: serine/arginine-rich splicing factor 5-like [Hydra vulgaris]	serine/arginine-rich splicing factor 6-like [Hydractinia symbiolongicarpus]
236	LOC130655973	1.86202	1.21201e-34	1.01902e-32	12.2764	XP_004208431.2 PREDICTED: pericentriolar material 1 protein-like, partial [Hydra vulgaris]	pericentriolar material 1 protein-like isoform X1 [Hydractinia symbiolongicarpus]
237	LOC130623724	2.42014	1.99687e-34	1.67249e-32	12.236	XP_001633987.2 pre-mRNA-processing-splicing factor 8 [Nematostella vectensis]	pre-mRNA-processing-splicing factor 8 [Hydractinia symbiolongicarpus]
238	LOC130648824	1.17248	2.47778e-34	2.0674e-32	12.2184	XP_002162037.1 PREDICTED: 60S ribosomal protein L13a-like [Hydra vulgaris]	60S ribosomal protein L13a-like [Hydractinia symbiolongicarpus]
239	LOC130625594	1.20606	5.16133e-34	4.29016e-32	12.1586	XP_012564379.1 PREDICTED: E3 ubiquitin-protein ligase HUWE1-like [Hydra vulgaris]	E3 ubiquitin-protein ligase HUWE1-like [Hydractinia symbiolongicarpus]
240	LOC130648726	2.42626	5.20896e-34	4.31341e-32	12.1579	XP_012559669.1 PREDICTED: RNA-binding protein with serine-rich domain 1-A-like [Hydra vulgaris]	RNA-binding protein with serine-rich domain 1-A-like [Hydractinia symbiolongicarpus]
241	LOC130642031	1.9005	5.30525e-34	4.37664e-32	12.1564	XP_020917298.1 bifunctional glutamate/proline--tRNA ligase [Exaiptasia diaphana]	bifunctional glutamate/proline--tRNA ligase-like [Hydractinia symbiolongicarpus]
242	LOC130623353	2.20733	8.53396e-34	7.01383e-32	12.1175	AFQ20832.1 PIWI [Hydra vulgaris]	piwi-like protein 1 [Hydractinia symbiolongicarpus]
243	LOC130612404	1.07445	1.79362e-33	1.46316e-31	12.0564	not in Diamond	other RNA
244	LOC130622543	2.53535	5.11379e-33	4.15618e-31	11.9698	XP_002159289.3 PREDICTED: eukaryotic translation initiation factor 4B-like [Hydra vulgaris]	eukaryotic translation initiation factor 4B-like [Hydractinia symbiolongicarpus]
245	LOC130635870	1.72695	8.15219e-33	6.60117e-31	11.9311	XP_012560630.1 PREDICTED: protein CASP-like [Hydra vulgaris]	centrosomal protein of 164 kDa-like isoform X1 [Hydractinia symbiolongicarpus]
246	LOC130645392	2.59467	1.32734e-32	1.07085e-30	11.8904	XP_012564494.1 PREDICTED: CTP synthase 1-like [Hydra vulgaris]	CTP synthase 1-like [Hydractinia symbiolongicarpus]
247	LOC130614038	1.15672	2.15705e-32	1.73386e-30	11.8498	XP_012554200.1 PREDICTED: kinesin-like protein KIF15 [Hydra vulgaris]	kinesin-like protein KIF15 isoform X1 [Hydractinia symbiolongicarpus]
248	LOC130614537	1.98692	2.33602e-32	1.87086e-30	11.8431	XP_002156112.2 PREDICTED: eukaryotic translation initiation factor 2 subunit 2-like [Hydra vulgaris]	eukaryotic translation initiation factor 2 subunit 2-like [Hydractinia symbiolongicarpus]
249	LOC130657661	1.09547	1.41319e-31	1.11151e-29	11.6912	XP_012554696.1 PREDICTED: sacsin-like [Hydra vulgaris]	sacsin-like [Hydractinia symbiolongicarpus]
250	LOC130614068	1.21144	1.5545e-31	1.21828e-29	11.6831	XP_012556445.1 PREDICTED: chromodomain-helicase-DNA-binding protein 8-like [Hydra vulgaris]	uncharacterized protein LOC130614068 [Hydractinia symbiolongicarpus]
251	LOC130617945	1.35432	1.96144e-31	1.53174e-29	11.6634	not in Diamond	other RNA
252	LOC130647154	1.81864	2.98786e-31	2.32502e-29	11.6275	XP_002166212.2 PREDICTED: dolichyl-diphosphooligosaccharide--protein glycosyltransferase subunit 2-like isoform X1 [Hydra vulgaris]	dolichyl-diphosphooligosaccharide--protein glycosyltransferase subunit 2-like [Hydractinia symbiolongicarpus]
253	LOC130661704	0.958543	3.72777e-31	2.89054e-29	11.6086	not in Diamond	other RNA
254	LOC130658004	1.33724	1.65778e-30	1.27197e-28	11.4803	XP_012554129.1 PREDICTED: splicing factor 3B subunit 2-like [Hydra vulgaris]	splicing factor 3B subunit 2-like [Hydractinia symbiolongicarpus]
255	LOC130614126	1.50433	2.44538e-30	1.86973e-28	11.4466	XP_002153804.2 PREDICTED: RNA-binding protein 3-like [Hydra vulgaris]	uncharacterized protein LOC130614126 isoform X1 [Hydractinia symbiolongicarpus]
256	LOC130641013	1.49465	4.22553e-30	3.21962e-28	11.3991	XP_002165574.2 PREDICTED: eukaryotic translation initiation factor 5A-like [Hydra vulgaris]	eukaryotic translation initiation factor 5A-1-like [Hydractinia symbiolongicarpus]
257	LOC130628831	1.29635	5.20514e-30	3.95231e-28	11.3809	XP_012554015.1 PREDICTED: 40S ribosomal protein S14 [Hydra vulgaris]	40S ribosomal protein S14 [Hydractinia symbiolongicarpus]
258	LOC130614425	1.19517	5.28299e-30	3.99759e-28	11.3796	XP_002163629.1 PREDICTED: 60S ribosomal protein L14-like [Hydra vulgaris]	60S ribosomal protein L14-like [Hydractinia symbiolongicarpus]
259	LOC130657546	1.31909	5.33332e-30	4.0218e-28	11.3788	XP_002158891.1 PREDICTED: T-complex protein 1 subunit delta-like [Hydra vulgaris]	T-complex protein 1 subunit delta-like [Hydractinia symbiolongicarpus]
260	LOC130628897	1.61589	7.4805e-30	5.62165e-28	11.3492	XP_002162172.2 PREDICTED: 26S proteasome non-ATPase regulatory subunit 2 [Hydra vulgaris]	26S proteasome non-ATPase regulatory subunit 2-like [Hydractinia symbiolongicarpus]
261	LOC130645297	1.60178	1.05068e-29	7.86899e-28	11.3195	XP_002156237.2 PREDICTED: transcription elongation regulator 1-like isoform X1 [Hydra vulgaris]	transcription elongation regulator 1-like isoform X1 [Hydractinia symbiolongicarpus]
262	LOC130661881	0.931046	1.26218e-29	9.42088e-28	11.3034	not in Diamond	other RNA
263	LOC130655506	1.96381	2.34367e-29	1.74337e-27	11.249	XP_002164134.1 PREDICTED: histone acetyltransferase KAT6A-like [Hydra vulgaris]	histone acetyltransferase KAT6A-like [Hydractinia symbiolongicarpus]
264	LOC130646929	2.00373	5.93328e-29	4.39865e-27	11.1667	XP_002163048.2 PREDICTED: isocitrate dehydrogenase [NADP]-like [Hydra vulgaris]	isocitrate dehydrogenase [NADP], mitochondrial-like isoform X1 [Hydractinia symbiolongicarpus]
265	LOC130614528	1.81092	1.05888e-28	7.82362e-27	11.1151	XP_012555495.1 PREDICTED: actin-binding protein anillin-like [Hydra vulgaris]	anillin-like [Hydractinia symbiolongicarpus]
266	LOC130655796	1.73447	1.33303e-28	9.8161e-27	11.0946	XP_002160722.1 PREDICTED: ubiquitin-conjugating enzyme E2-17 kDa [Hydra vulgaris]	ubiquitin-conjugating enzyme E2-17 kDa [Hydractinia symbiolongicarpus]
267	LOC130622882	3.13845	2.1786e-28	1.59891e-26	11.0506	AOF43153.1 histone H2A.X.1 [Hydractinia echinata]	late histone H2A.2.2 [Hydractinia symbiolongicarpus]
268	LOC130614624	2.81113	3.78961e-28	2.77197e-26	11.0008	XP_002162579.2 PREDICTED: targeting protein for Xklp2 homolog [Hydra vulgaris]	targeting protein for Xklp2-A-like [Hydractinia symbiolongicarpus]
269	LOC130622640	1.69503	5.82101e-28	4.24373e-26	10.962	XP_012555240.1 PREDICTED: bromodomain adjacent to zinc finger domain protein 2B-like [Hydra vulgaris]	bromodomain adjacent to zinc finger domain protein 2B-like [Hydractinia symbiolongicarpus]
270	LOC130619595	0.879295	6.71733e-28	4.88096e-26	10.949	not in Diamond	other RNA
271	LOC130662301	1.74305	1.13759e-27	8.23868e-26	10.9012	XP_012556547.1 PREDICTED: putative leucine-rich repeat-containing protein DDB_G0290503 [Hydra vulgaris]	myomegalin-like isoform X2 [Hydractinia symbiolongicarpus]
272	LOC130623713	2.04732	1.52066e-27	1.09768e-25	10.8748	XP_012560686.1 PREDICTED: translational activator GCN1, partial [Hydra vulgaris]	eIF-2-alpha kinase activator GCN1-like [Hydractinia symbiolongicarpus]
273	LOC130649505	1.43153	2.51106e-27	1.80664e-25	10.8289	XP_017484166.1 PREDICTED: 60S ribosomal protein L38 [Rhagoletis zephyria]	60S ribosomal protein L38-like [Hydractinia symbiolongicarpus]
274	LOC130655486	1.23606	3.05163e-27	2.1884e-25	10.811	NP_001296600.1 rho-associated protein kinase 1-like [Hydra vulgaris]	rho-associated protein kinase 2-like [Hydractinia symbiolongicarpus]
275	LOC130654947	1.21854	4.90142e-27	3.50348e-25	10.7675	not in Diamond	other RNA
276	LOC130647112	1.97091	1.07378e-26	7.65037e-25	10.695	XP_002155260.2 PREDICTED: dolichyl-diphosphooligosaccharide--protein glycosyltransferase subunit STT3A-like [Hydra vulgaris]	dolichyl-diphosphooligosaccharide--protein glycosyltransferase subunit STT3A-like [Hydractinia symbiolongicarpus]
277	LOC130628898	1.54706	1.11591e-26	7.92478e-25	10.6915	XP_002157647.3 PREDICTED: PIN2/TERF1-interacting telomerase inhibitor 1-like, partial [Hydra vulgaris]	PIN2/TERF1-interacting telomerase inhibitor 1-like [Hydractinia symbiolongicarpus]
278	LOC130642258	0.851501	1.27015e-26	8.96214e-25	10.6795	XP_004207573.1 PREDICTED: alpha- and gamma-adaptin-binding protein p34-like [Hydra vulgaris]	alpha- and gamma-adaptin-binding protein p34-like [Hydractinia symbiolongicarpus]
279	LOC130629554	2.05133	1.36919e-26	9.62998e-25	10.6725	XP_028403632.1 structural maintenance of chromosomes protein 2-like [Dendronephthya gigantea]	structural maintenance of chromosomes protein 2-like [Hydractinia symbiolongicarpus]
280	LOC130641170	1.58883	1.45895e-26	1.02285e-24	10.6666	XP_012558336.1 PREDICTED: eukaryotic translation initiation factor 4 gamma 1-like, partial [Hydra vulgaris]	eukaryotic translation initiation factor 4 gamma 1-like [Hydractinia symbiolongicarpus]
281	LOC130644733	2.56297	1.57721e-26	1.10224e-24	10.6593	XP_012555481.1 PREDICTED: protein RCC2-like [Hydra vulgaris]	protein RCC2-like [Hydractinia symbiolongicarpus]
282	LOC130622620	1.78011	2.72544e-26	1.89263e-24	10.6083	XP_002166443.3 PREDICTED: probable ATP-dependent RNA helicase DDX23 isoform X2 [Hydra vulgaris]	probable ATP-dependent RNA helicase DDX23 [Hydractinia symbiolongicarpus]
283	LOC130645327	2.23663	4.45918e-26	3.08682e-24	10.5622	XP_002167286.1 PREDICTED: serine/arginine-rich splicing factor 5-like [Hydra vulgaris]	serine/arginine-rich splicing factor 5-like [Hydractinia symbiolongicarpus]
284	LOC130654444	1.91282	6.45273e-26	4.45279e-24	10.5275	XP_002163890.1 PREDICTED: staphylococcal nuclease domain-containing protein 1-like [Hydra vulgaris]	staphylococcal nuclease domain-containing protein 1-like [Hydractinia symbiolongicarpus]
285	LOC130644605	2.28418	1.55772e-25	1.07156e-23	10.4442	XP_001624593.1 protein NDRG3 [Nematostella vectensis]	protein NDRG1-like isoform X1 [Hydractinia symbiolongicarpus]
286	LOC130647616	1.71441	1.94116e-25	1.33115e-23	10.4233	XP_012558580.1 PREDICTED: translocation protein SEC62-like [Hydra vulgaris]	translocation protein SEC62-like [Hydractinia symbiolongicarpus]
287	LOC130647404	2.81459	2.28758e-25	1.56382e-23	10.4077	AOF43151.1 histone H2A.Z [Hydractinia echinata]	histone H2A.Z [Hydractinia symbiolongicarpus]
288	LOC130646275	2.84718	2.73981e-25	1.86715e-23	10.3905	XP_012559494.1 PREDICTED: DNA polymerase alpha catalytic subunit [Hydra vulgaris]	DNA polymerase alpha catalytic subunit-like [Hydractinia symbiolongicarpus]
289	LOC130629570	1.79541	3.05411e-25	2.0749e-23	10.3801	no informative hits: XP_028403336.1 uncharacterized protein LOC114526041 [Dendronephthya gigantea]	uncharacterized protein LOC130629570 [Hydractinia symbiolongicarpus]
290	LOC130641751	2.19718	3.33123e-25	2.25619e-23	10.3718	XP_004212802.2 PREDICTED: lupus La protein homolog A-like [Hydra vulgaris]	lupus La protein homolog B-like [Hydractinia symbiolongicarpus]
291	LOC130654546	2.55994	9.5426e-25	6.40376e-23	10.2708	XP_002167890.2 PREDICTED: inner centromere protein B-like isoform X1 [Hydra vulgaris]	inner centromere protein A-like [Hydractinia symbiolongicarpus]
292	LOC130625297	1.19723	1.59018e-24	1.06387e-22	10.2214	XP_004209319.2 PREDICTED: sortilin-like [Hydra vulgaris]	sortilin-like [Hydractinia symbiolongicarpus]
293	LOC130662367	1.73018	1.74025e-24	1.16073e-22	10.2127	XP_029205270.1 DNA repair protein RAD50-like [Acropora millepora]	DNA repair protein RAD50-like [Hydractinia symbiolongicarpus]
294	LOC130636770	1.55422	6.61635e-24	4.37317e-22	10.0823	CCQ18595.1 40S ribosomal protein S25 [Sycon ciliatum]	40S ribosomal protein S25-like [Hydractinia symbiolongicarpus]
295	LOC130625344	1.9867	9.4409e-24	6.22136e-22	10.0473	XP_012559231.1 PREDICTED: cold shock domain-containing protein E1-like [Hydra vulgaris]	cold shock domain-containing protein E1-like isoform X1 [Hydractinia symbiolongicarpus]
296	LOC130623578	1.712	2.70875e-23	1.76907e-21	9.94288	XP_004208361.1 PREDICTED: coronin-6-like isoform X1 [Hydra vulgaris]	coronin-1C-A-like [Hydractinia symbiolongicarpus]
297	LOC130640792	1.48804	2.90047e-23	1.88866e-21	9.93607	XP_012558336.1 PREDICTED: eukaryotic translation initiation factor 4 gamma 1-like, partial [Hydra vulgaris]	eukaryotic translation initiation factor 4 gamma 1-like [Hydractinia symbiolongicarpus]
298	LOC130662590	1.44416	3.3768e-23	2.19232e-21	9.92091	XP_012558553.1 PREDICTED: flotillin-1-like [Hydra vulgaris]	flotillin-1-like [Hydractinia symbiolongicarpus]
299	LOC130612308	1.19221	3.42727e-23	2.21852e-21	9.91942	XP_002157600.1 PREDICTED: 60S ribosomal protein L35-like [Hydra vulgaris]	60S ribosomal protein L35-like [Hydractinia symbiolongicarpus]
300	LOC130614544	1.29384	4.89948e-23	3.15291e-21	9.88369	XP_002164906.2 PREDICTED: serine/threonine-protein kinase PRP4 homolog [Hydra vulgaris]	serine/threonine-protein kinase PRP4 homolog isoform X1 [Hydractinia symbiolongicarpus]
301	LOC130621694	2.04447	6.25276e-23	4.00031e-21	9.85923	XP_002158647.2 PREDICTED: transformer-2 protein homolog alpha-like isoform X1 [Hydra vulgaris]	transformer-2 protein homolog alpha-like [Hydractinia symbiolongicarpus]
302	LOC130612252	2.08724	6.28139e-23	4.00694e-21	9.85877	XP_002164853.1 PREDICTED: spliceosome RNA helicase DDX39B-like [Hydra vulgaris]	spliceosome RNA helicase DDX39B isoform X1 [Hydractinia symbiolongicarpus]
303	LOC130648982	1.94979	9.28965e-23	5.90876e-21	9.8194	XP_002155584.2 PREDICTED: eukaryotic translation initiation factor 3 subunit B-like [Hydra vulgaris]	eukaryotic translation initiation factor 3 subunit B-like [Hydractinia symbiolongicarpus]
304	LOC130612770	2.60166	1.4028e-22	8.87117e-21	9.77776	XP_012566860.1 PREDICTED: abnormal spindle-like microcephaly-associated protein homolog [Hydra vulgaris]	abnormal spindle-like microcephaly-associated protein [Hydractinia symbiolongicarpus]
305	LOC130622747	1.84876	1.50608e-22	9.49696e-21	9.77057	XP_012556237.1 PREDICTED: uncharacterized protein LOC100209023 [Hydra vulgaris]	uncharacterized protein LOC130622747 [Hydractinia symbiolongicarpus]
306	LOC130613277	1.69818	2.67658e-22	1.67814e-20	9.71214	XP_012554487.1 PREDICTED: centrosome-associated protein 350-like [Hydra vulgaris]	centrosome-associated protein 350-like [Hydractinia symbiolongicarpus]
307	LOC130657557	1.03239	6.3171e-22	3.93814e-20	9.62424	XP_002154525.2 PREDICTED: talin-2 [Hydra vulgaris]	talin-2-like isoform X1 [Hydractinia symbiolongicarpus]
308	LOC130654915	2.02096	7.30445e-22	4.54076e-20	9.6093	XP_012555554.1 PREDICTED: leucine--tRNA ligase, cytoplasmic-like [Hydra vulgaris]	leucine--tRNA ligase, cytoplasmic-like [Hydractinia symbiolongicarpus]
309	LOC130648902	1.76884	8.23587e-22	5.10531e-20	9.59693	XP_001623766.1 histone H3.3 [Nematostella vectensis]	histone H3.3 [Hydractinia symbiolongicarpus]
310	LOC130648836	1.88126	1.30753e-21	8.05969e-20	9.54916	KXJ20438.1 Nucleosome-remodeling factor subunit BPTF [Exaiptasia diaphana]	nucleosome-remodeling factor subunit BPTF-like [Hydractinia symbiolongicarpus]
311	LOC130622180	2.15984	1.51737e-21	9.30091e-20	9.53373	XP_012555512.1 PREDICTED: probable citrate synthase 2, mitochondrial [Hydra vulgaris]	probable citrate synthase, mitochondrial [Hydractinia symbiolongicarpus]
312	LOC130654617	0.980028	1.96111e-21	1.19874e-19	9.50707	XP_002168044.1 PREDICTED: 97 kDa heat shock protein [Hydra vulgaris]	heat shock protein 105 kDa-like [Hydractinia symbiolongicarpus]
313	LOC130641329	1.97887	2.12166e-21	1.29327e-19	9.49888	XP_012555552.1 PREDICTED: rootletin-like [Hydra vulgaris]	rootletin-like isoform X1 [Hydractinia symbiolongicarpus]
314	LOC130629558	1.29563	2.37235e-21	1.44207e-19	9.48724	XP_002156589.1 PREDICTED: transcription factor BTF3 homolog 4-like [Hydra vulgaris]	transcription factor BTF3 homolog 4-like [Hydractinia symbiolongicarpus]
315	LOC130621114	1.56451	3.35282e-21	2.03244e-19	9.4511	XP_004212080.2 PREDICTED: T-complex protein 1 subunit epsilon [Hydra vulgaris]	T-complex protein 1 subunit epsilon-like [Hydractinia symbiolongicarpus]
316	LOC130629333	1.10291	3.56852e-21	2.15723e-19	9.44457	not in Diamond	other RNA
317	LOC130636228	2.24166	3.74255e-21	2.25622e-19	9.43959	XP_002167147.2 PREDICTED: sodium/potassium-transporting ATPase subunit beta-1-like [Hydra vulgaris]	sodium/potassium-transporting ATPase subunit beta-3-like [Hydractinia symbiolongicarpus]
318	LOC130648372	2.31958	5.06802e-21	3.0386e-19	9.40776	XP_012553674.1 PREDICTED: uncharacterized protein LOC100207471 [Hydra vulgaris]	uncharacterized protein LOC130648372 isoform X1 [Hydractinia symbiolongicarpus]
319	LOC130614403	1.13913	7.70308e-21	4.60589e-19	9.36365	XP_002163399.1 PREDICTED: uncharacterized protein LOC100211988 [Hydra vulgaris]	FAU ubiquitin-like and ribosomal protein S30 [Hydractinia symbiolongicarpus]
320	LOC130623893	2.28383	8.05433e-21	4.80283e-19	9.35894	XP_002158962.3 PREDICTED: pre-rRNA processing protein FTSJ3-like [Hydra vulgaris]	pre-rRNA 2'-O-ribose RNA methyltransferase FTSJ3-like isoform X1 [Hydractinia symbiolongicarpus]
321	LOC130644533	1.4421	8.09067e-21	4.81143e-19	9.35846	no informative hits: nan	glutamic acid-rich protein-like [Hydractinia symbiolongicarpus]
322	LOC130622643	2.25281	8.29572e-21	4.92004e-19	9.35582	XP_002163488.1 PREDICTED: RNA-binding protein 45-like [Hydra vulgaris]	RNA-binding protein 45-like [Hydractinia symbiolongicarpus]
323	LOC130617934	0.653572	8.42702e-21	4.98443e-19	9.35416	not in Diamond	other RNA
324	LOC130654831	0.830541	1.05693e-20	6.23475e-19	9.33018	XP_002168114.2 PREDICTED: 40S ribosomal protein S21-like isoform X1 [Hydra vulgaris]	40S ribosomal protein S21-like [Hydractinia symbiolongicarpus]
325	LOC130641752	1.37353	1.12252e-20	6.60388e-19	9.3238	XP_002157311.3 PREDICTED: trichohyalin-like [Hydra vulgaris]	trichohyalin-like [Hydractinia symbiolongicarpus]
326	LOC130622594	1.88407	1.30438e-20	7.65329e-19	9.30786	XP_012555316.1 PREDICTED: transcriptional repressor NF-X1-like [Hydra vulgaris]	transcriptional repressor NF-X1-like [Hydractinia symbiolongicarpus]
327	LOC130657323	3.24526	1.31282e-20	7.68226e-19	9.30717	XP_004206570.1 PREDICTED: lamin-B receptor-like isoform X1 [Hydra vulgaris]	delta(14)-sterol reductase TM7SF2-like [Hydractinia symbiolongicarpus]
328	LOC130621910	1.79754	1.75262e-20	1.02015e-18	9.27642	XP_002156597.1 PREDICTED: ATP synthase subunit beta, mitochondrial [Hydra vulgaris]	ATP synthase subunit beta, mitochondrial [Hydractinia symbiolongicarpus]
329	LOC130612475	1.36654	1.92355e-20	1.11667e-18	9.2665	XP_012557365.1 PREDICTED: bromodomain-containing protein 3-like isoform X1 [Hydra vulgaris]	bromodomain-containing protein 3-like [Hydractinia symbiolongicarpus]
330	LOC130641143	0.915032	2.37597e-20	1.37206e-18	9.24393	XP_002164679.1 PREDICTED: 40S ribosomal protein S26-like [Hydra vulgaris]	40S ribosomal protein S26-like [Hydractinia symbiolongicarpus]
331	LOC130622063	2.71725	2.82479e-20	1.6227e-18	9.22541	XP_002161388.1 PREDICTED: nucleolar and coiled-body phosphoprotein 1-like [Hydra vulgaris]	nucleolar and coiled-body phosphoprotein 1-like [Hydractinia symbiolongicarpus]
332	LOC130623391	0.951636	2.93724e-20	1.68289e-18	9.22123	XP_002168954.3 PREDICTED: sphingomyelin phosphodiesterase 4-like [Hydra vulgaris]	sphingomyelin phosphodiesterase 4-like isoform X1 [Hydractinia symbiolongicarpus]
333	LOC130653961	1.20802	4.67216e-20	2.66301e-18	9.17133	XP_002161180.1 PREDICTED: 60S ribosomal protein L44 [Hydra vulgaris]	uncharacterized protein LOC130653961 [Hydractinia symbiolongicarpus]
334	LOC130618111	1.15842	5.90893e-20	3.35921e-18	9.14598	not in Diamond	other RNA
335	LOC130645350	1.77845	9.68585e-20	5.46392e-18	9.09242	XP_012556899.1 PREDICTED: tudor domain-containing protein 15-like [Hydra vulgaris]	uncharacterized protein LOC130645350 isoform X1 [Hydractinia symbiolongicarpus]
336	LOC130613138	1.36994	9.83401e-20	5.53327e-18	9.09077	XP_027055564.1 spectrin alpha chain, non-erythrocytic 1-like [Pocillopora damicornis]	spectrin alpha chain, non-erythrocytic 1-like isoform X1 [Hydractinia symbiolongicarpus]
337	LOC130641252	1.82183	1.17774e-19	6.60978e-18	9.07114	XP_012555183.1 PREDICTED: 25S rRNA (cytosine-C(5))-methyltransferase nop2-like [Hydra vulgaris]	uncharacterized protein LOC130641252 [Hydractinia symbiolongicarpus]
338	LOC130661373	1.12215	1.24525e-19	6.97086e-18	9.06507	not in Diamond	other RNA
339	LOC130621513	3.0106	1.36758e-19	7.6362e-18	9.05485	CRX73271.1 Innexin 3 [Hydra vulgaris]	innexin inx3-like [Hydractinia symbiolongicarpus]
340	LOC130621763	1.96182	1.50392e-19	8.37617e-18	9.04447	XP_002156156.1 PREDICTED: small ubiquitin-related modifier 1-like [Hydra vulgaris]	small ubiquitin-related modifier 1-like [Hydractinia symbiolongicarpus]
341	LOC130618675	0.870622	1.92683e-19	1.07044e-17	9.01736	not in Diamond	other RNA
342	LOC130644791	2.23932	2.0454e-19	1.13344e-17	9.01081	XP_002158619.1 PREDICTED: HIV Tat-specific factor 1 homolog [Hydra vulgaris]	HIV Tat-specific factor 1 homolog [Hydractinia symbiolongicarpus]
343	LOC130647696	1.6855	2.1253e-19	1.17475e-17	9.00661	AFV31434.1 pumilio [Hydractinia echinata]	pumilio homolog 2-like [Hydractinia symbiolongicarpus]
344	LOC130622984	1.92357	2.26673e-19	1.24978e-17	8.99954	XP_002159252.2 PREDICTED: FACT complex subunit SSRP1-like [Hydra vulgaris]	FACT complex subunit SSRP1-like [Hydractinia symbiolongicarpus]
345	LOC130636794	1.45923	2.76359e-19	1.51991e-17	8.97775	CCQ18595.1 40S ribosomal protein S25 [Sycon ciliatum]	40S ribosomal protein S25-like [Hydractinia symbiolongicarpus]
346	LOC130655895	1.13239	3.23928e-19	1.77707e-17	8.96025	XP_012554185.1 PREDICTED: hsc70-interacting protein-like [Hydra vulgaris]	hsc70-interacting protein-like isoform X1 [Hydractinia symbiolongicarpus]
347	LOC130622209	2.1578	3.9722e-19	2.17371e-17	8.93774	XP_002168405.3 PREDICTED: 26S protease regulatory subunit 8 [Hydra vulgaris]	26S proteasome regulatory subunit 8 [Hydractinia symbiolongicarpus]
348	LOC130640777	0.937691	4.19645e-19	2.29072e-17	8.93166	XP_002164679.1 PREDICTED: 40S ribosomal protein S26-like [Hydra vulgaris]	40S ribosomal protein S26-like [Hydractinia symbiolongicarpus]
349	LOC130648814	0.921198	4.5716e-19	2.48931e-17	8.92219	XP_002164829.1 PREDICTED: ATP-dependent RNA helicase dbp2-like isoform X1 [Hydra vulgaris]	uncharacterized protein LOC130648814 [Hydractinia symbiolongicarpus]
350	LOC130614865	1.9109	5.45194e-19	2.95401e-17	8.90267	XP_004211818.2 PREDICTED: probable ATP-dependent RNA helicase YTHDC2 isoform X1 [Hydra vulgaris]	3'-5' RNA helicase YTHDC2-like [Hydractinia symbiolongicarpus]
351	LOC130656482	1.41973	6.34778e-19	3.43093e-17	8.88577	XP_002167620.1 PREDICTED: calpain-9-like [Hydra vulgaris]	calpain-B-like [Hydractinia symbiolongicarpus]
352	LOC130657306	1.42501	9.63355e-19	5.19407e-17	8.83928	XP_002161787.3 PREDICTED: protein phosphatase 1A-like [Hydra vulgaris]	protein phosphatase 1A-like [Hydractinia symbiolongicarpus]
353	LOC130633510	2.09707	1.09203e-18	5.87338e-17	8.82526	XP_002164973.2 PREDICTED: LOW QUALITY PROTEIN: 26S protease regulatory subunit 6A-B-like [Hydra vulgaris]	26S proteasome regulatory subunit 6A-B [Hydractinia symbiolongicarpus]
354	LOC130613927	1.53176	1.13798e-18	6.10559e-17	8.82065	XP_002162373.2 PREDICTED: septin-7-like isoform X1 [Hydra vulgaris]	septin-7-like isoform X1 [Hydractinia symbiolongicarpus]
355	LOC130626140	1.83123	1.16942e-18	6.25896e-17	8.8176	XP_002156628.1 PREDICTED: mitochondrial-processing peptidase subunit beta-like [Hydra vulgaris]	mitochondrial-processing peptidase subunit beta-like [Hydractinia symbiolongicarpus]
356	LOC130662665	2.21271	1.26929e-18	6.77698e-17	8.80841	XP_012566897.1 PREDICTED: dentin sialophosphoprotein-like [Hydra vulgaris]	peptidyl-prolyl cis-trans isomerase G-like [Hydractinia symbiolongicarpus]
357	LOC130656085	1.59712	1.89248e-18	1.00798e-16	8.76352	XP_012566704.1 PREDICTED: centrosomal protein of 290 kDa, partial [Hydra vulgaris]	centrosomal protein of 290 kDa-like [Hydractinia symbiolongicarpus]
358	LOC130617647	0.990392	1.92642e-18	1.02357e-16	8.76152	not in Diamond	other RNA
359	LOC130654580	1.3726	2.15284e-18	1.14111e-16	8.74898	XP_012556375.1 PREDICTED: ankyrin repeat domain-containing protein 17-like [Hydra vulgaris]	ankyrin repeat domain-containing protein 17-like [Hydractinia symbiolongicarpus]
360	LOC130649290	1.02155	2.29396e-18	1.21298e-16	8.74181	XP_002160144.1 PREDICTED: uncharacterized protein LOC100197237 [Hydra vulgaris]	uncharacterized protein LOC130649290 [Hydractinia symbiolongicarpus]
361	LOC130655341	1.62324	2.94665e-18	1.55063e-16	8.71349	XP_012559325.1 PREDICTED: structural maintenance of chromosomes protein 1A [Hydra vulgaris]	structural maintenance of chromosomes protein 1A-like isoform X1 [Hydractinia symbiolongicarpus]
362	LOC130649458	2.6066	3.16892e-18	1.65964e-16	8.70524	XP_002164297.2 PREDICTED: ribosome biogenesis regulatory protein homolog [Hydra vulgaris]	ribosome biogenesis regulatory protein homolog [Hydractinia symbiolongicarpus]
363	LOC130619716	0.664134	3.81905e-18	1.99536e-16	8.68405	not in Diamond	other RNA
364	LOC130623928	1.11567	5.33105e-18	2.77873e-16	8.64606	XP_002154001.3 PREDICTED: helicase domino-like [Hydra vulgaris]	helicase domino-like isoform X1 [Hydractinia symbiolongicarpus]
365	LOC130647941	2.07934	6.00664e-18	3.12345e-16	8.63242	XP_002167363.2 PREDICTED: maternal effect protein staufen-like [Hydra vulgaris]	double-stranded RNA-binding protein Staufen homolog 2-like [Hydractinia symbiolongicarpus]
366	LOC130648709	1.92306	8.5016e-18	4.41038e-16	8.59261	XP_012558333.1 PREDICTED: eukaryotic translation initiation factor 3 subunit D-like [Hydra vulgaris]	eukaryotic translation initiation factor 3 subunit D-like [Hydractinia symbiolongicarpus]
367	LOC130612097	1.79184	1.8729e-17	9.67031e-16	8.50142	XP_002165088.2 PREDICTED: endothelial differentiation-related factor 1 homolog [Hydra vulgaris]	endothelial differentiation-related factor 1 homolog [Hydractinia symbiolongicarpus]
368	LOC130645395	1.67374	2.03805e-17	1.04984e-15	8.4916	XP_002162239.2 PREDICTED: eukaryotic translation initiation factor 2 subunit 3, Y-linked isoform X1 [Hydra vulgaris]	eukaryotic translation initiation factor 2 subunit 3 [Hydractinia symbiolongicarpus]
369	LOC130614746	1.99349	2.16068e-17	1.1104e-15	8.48481	XP_022794077.1 lysine--tRNA ligase-like [Stylophora pistillata]	lysine--tRNA ligase-like [Hydractinia symbiolongicarpus]
370	LOC130657927	0.878129	2.90825e-17	1.49109e-15	8.45019	XP_002157477.1 PREDICTED: RNA-binding protein 25-like isoform X1 [Hydra vulgaris]	RNA-binding protein 25-like [Hydractinia symbiolongicarpus]
371	LOC130645602	1.21194	3.09311e-17	1.58217e-15	8.44299	XP_012554696.1 PREDICTED: sacsin-like [Hydra vulgaris]	sacsin-like [Hydractinia symbiolongicarpus]
372	LOC130628919	2.40883	3.75914e-17	1.91839e-15	8.42018	AFK74889.1 transcription factor HoSoxJ2 [Hydra oligactis]	transcription factor sox-3-like [Hydractinia symbiolongicarpus]
373	LOC130630227	1.45411	4.73491e-17	2.41074e-15	8.3931	XP_002168071.2 PREDICTED: spindle and centriole-associated protein 1-like, partial [Hydra vulgaris]	spindle and centriole-associated protein 1-like isoform X1 [Hydractinia symbiolongicarpus]
374	LOC130644641	1.38816	6.89349e-17	3.50164e-15	8.34884	XP_002165610.2 PREDICTED: probable serine/threonine-protein kinase DDB_G0268642 [Hydra vulgaris]	uncharacterized protein LOC130644641 isoform X1 [Hydractinia symbiolongicarpus]
375	LOC130624232	1.78703	8.70744e-17	4.41284e-15	8.3212	XP_012562398.1 PREDICTED: protein clueless-like, partial [Hydra vulgaris]	clustered mitochondria protein homolog [Hydractinia symbiolongicarpus]
376	LOC130640986	2.19511	1.45759e-16	7.33607e-15	8.25993	XP_002170249.2 PREDICTED: importin subunit beta-1-like [Hydra vulgaris]	importin subunit beta-1-like [Hydractinia symbiolongicarpus]
377	LOC130621734	0.969092	1.53992e-16	7.73274e-15	8.25337	XP_002164628.1 PREDICTED: 60S ribosomal protein L37a-like [Hydra vulgaris]	60S ribosomal protein L37a-like [Hydractinia symbiolongicarpus]
378	LOC130656490	1.40545	2.41952e-16	1.21219e-14	8.19922	XP_012560030.1 PREDICTED: echinoderm microtubule-associated protein-like 6 [Hydra vulgaris]	echinoderm microtubule-associated protein-like 6 isoform X1 [Hydractinia symbiolongicarpus]
379	LOC130654246	1.74175	2.44304e-16	1.22119e-14	8.19806	XP_012560104.1 PREDICTED: nucleolar protein 8-like [Hydra vulgaris]	nucleolar protein 8-like [Hydractinia symbiolongicarpus]
380	LOC130636045	1.28126	2.60532e-16	1.29935e-14	8.19032	XP_002162294.1 PREDICTED: hypoxia up-regulated protein 1-like [Hydra vulgaris]	hypoxia up-regulated protein 1-like isoform X1 [Hydractinia symbiolongicarpus]
381	LOC130647955	2.79864	2.65039e-16	1.31883e-14	8.18826	XP_012561423.1 PREDICTED: DNA replication licensing factor MCM3-like [Hydra vulgaris]	DNA replication licensing factor MCM3-like [Hydractinia symbiolongicarpus]
382	LOC130613973	1.91203	3.45559e-16	1.7156e-14	8.15626	XP_002160512.2 PREDICTED: protein LSM14 homolog [Hydra vulgaris]	protein LSM14 homolog A-like [Hydractinia symbiolongicarpus]
383	LOC130662300	1.26015	4.66853e-16	2.30735e-14	8.11983	not in Diamond	other RNA
384	LOC130648905	1.57069	4.7818e-16	2.35802e-14	8.11692	AOF43155.1 histone H1.2 [Hydractinia echinata]	histone H1-delta-like [Hydractinia symbiolongicarpus]
385	LOC130645331	1.41604	5.11373e-16	2.51605e-14	8.10876	XP_002155383.1 PREDICTED: T-complex protein 1 subunit eta-like [Hydra vulgaris]	T-complex protein 1 subunit eta-like [Hydractinia symbiolongicarpus]
386	LOC130613170	2.42264	5.27808e-16	2.5911e-14	8.10492	XP_012557244.1 PREDICTED: DNA (cytosine-5)-methyltransferase PliMCI-like [Hydra vulgaris]	DNA (cytosine-5)-methyltransferase PliMCI-like isoform X1 [Hydractinia symbiolongicarpus]
387	LOC130621875	1.73158	5.80505e-16	2.84344e-14	8.09334	XP_012557218.1 PREDICTED: aspartate--tRNA ligase, cytoplasmic-like [Hydra vulgaris]	aspartate--tRNA ligase, cytoplasmic-like [Hydractinia symbiolongicarpus]
388	LOC130612523	1.39373	6.72484e-16	3.28664e-14	8.07541	not in Diamond	other RNA
389	LOC130655549	2.60417	1.1432e-15	5.52565e-14	8.01042	XP_002156185.1 PREDICTED: ribonucleoside-diphosphate reductase large subunit [Hydra vulgaris]	ribonucleoside-diphosphate reductase large subunit-like [Hydractinia symbiolongicarpus]
390	LOC130633435	1.17203	1.18998e-15	5.73909e-14	8.00548	XP_002161239.3 PREDICTED: chromodomain-helicase-DNA-binding protein 1-like [Hydra vulgaris]	chromodomain-helicase-DNA-binding protein 1-like [Hydractinia symbiolongicarpus]
391	LOC130622203	1.07596	1.41988e-15	6.83284e-14	7.98372	XP_002162369.1 PREDICTED: elongation factor 1-beta-like [Hydra vulgaris]	elongation factor 1-beta-like [Hydractinia symbiolongicarpus]
392	LOC130633467	1.42503	1.61783e-15	7.76843e-14	7.9676	XP_002164939.2 PREDICTED: threonine--tRNA ligase, cytoplasmic-like isoform X1 [Hydra vulgaris]	threonine--tRNA ligase 1, cytoplasmic-like isoform X1 [Hydractinia symbiolongicarpus]
393	LOC130655789	1.93549	1.79784e-15	8.61395e-14	7.95455	XP_002156088.1 PREDICTED: G1/S-specific cyclin-D2-like [Hydra vulgaris]	G1/S-specific cyclin-D2-like [Hydractinia symbiolongicarpus]
394	LOC130656640	1.6423	2.14534e-15	1.02342e-13	7.93264	XP_002157642.1 PREDICTED: SNW domain-containing protein 1-like [Hydra vulgaris]	SNW domain-containing protein 1-like [Hydractinia symbiolongicarpus]
395	LOC130621909	1.54587	3.86155e-15	1.83019e-13	7.85934	XP_004210018.1 PREDICTED: low-density lipoprotein receptor-like isoform X2 [Hydra vulgaris]	low-density lipoprotein receptor-like [Hydractinia symbiolongicarpus]
396	LOC130635995	2.3916	3.9038e-15	1.84623e-13	7.85798	CAH25437.1 HyFMR1 protein [Hydractinia echinata]	RNA-binding protein FXR1-like [Hydractinia symbiolongicarpus]
397	LOC130655689	1.99829	4.96679e-15	2.3439e-13	7.82775	XP_012567023.1 PREDICTED: peptidyl-prolyl cis-trans isomerase D-like [Hydra vulgaris]	peptidyl-prolyl cis-trans isomerase D-like [Hydractinia symbiolongicarpus]
398	LOC130625711	2.20853	5.46198e-15	2.57205e-13	7.81579	XP_002166609.3 PREDICTED: guanine nucleotide-binding protein-like 3 homolog [Hydra vulgaris]	guanine nucleotide-binding protein-like 3 homolog [Hydractinia symbiolongicarpus]
399	LOC130636095	1.41016	7.8838e-15	3.70454e-13	7.76943	XP_002167160.2 PREDICTED: importin-5-like [Hydra vulgaris]	importin-5-like isoform X1 [Hydractinia symbiolongicarpus]
400	LOC130662284	1.44535	8.29145e-15	3.88777e-13	7.76304	XP_004209321.2 PREDICTED: cytoskeleton-associated protein 5-like [Hydra vulgaris]	cytoskeleton-associated protein 5-like [Hydractinia symbiolongicarpus]
401	LOC130662190	1.0389	8.81276e-15	4.1234e-13	7.75531	not in Diamond	other RNA
402	LOC130623650	1.98849	9.80522e-15	4.57799e-13	7.74176	XP_002162244.3 PREDICTED: lissencephaly-1 homolog [Hydra vulgaris]	lissencephaly-1 homolog [Hydractinia symbiolongicarpus]
403	LOC130649037	1.57491	1.10812e-14	5.16274e-13	7.72619	XP_002164002.2 PREDICTED: coiled-coil domain-containing protein 137-like [Hydra vulgaris]	coiled-coil domain-containing protein 137-like [Hydractinia symbiolongicarpus]
404	LOC130636075	0.883076	1.44189e-14	6.70357e-13	7.69259	XP_002164354.3 PREDICTED: DNA-directed RNA polymerase II subunit RPB1-like [Hydra vulgaris]	DNA-directed RNA polymerase II subunit RPB1-like [Hydractinia symbiolongicarpus]
405	LOC130644639	0.862719	1.47612e-14	6.84822e-13	7.68959	EDO40345.1 predicted protein [Nematostella vectensis]	uncharacterized protein LOC130644639 isoform X1 [Hydractinia symbiolongicarpus]
406	LOC130647134	1.33979	1.63805e-14	7.56747e-13	7.67626	XP_012558908.1 PREDICTED: dynactin subunit 4-like [Hydra vulgaris]	dynactin subunit 4-like [Hydractinia symbiolongicarpus]
407	LOC130636547	1.2891	1.68304e-14	7.74575e-13	7.67278	XP_012557072.1 PREDICTED: WASH complex subunit FAM21C-like [Hydra vulgaris]	WASH complex subunit 2A-like [Hydractinia symbiolongicarpus]
408	LOC130621305	1.70587	1.68371e-14	7.74575e-13	7.67273	XP_002159276.3 PREDICTED: probable protein disulfide-isomerase A4 [Hydra vulgaris]	dnaJ homolog subfamily C member 10-like [Hydractinia symbiolongicarpus]
409	LOC130645655	2.52583	1.71535e-14	7.87482e-13	7.67034	XP_012559326.1 PREDICTED: kinesin-like protein KIF20B [Hydra vulgaris]	kinesin-like protein KIF20B isoform X1 [Hydractinia symbiolongicarpus]
410	LOC130612036	0.765988	1.76766e-14	8.09802e-13	7.66649	not in Diamond	other RNA
411	LOC130661605	1.2494	1.79557e-14	8.20875e-13	7.66448	not in Diamond	other RNA
412	LOC130653971	1.74155	1.88888e-14	8.59976e-13	7.65797	XP_002167050.3 PREDICTED: coatomer subunit alpha-like [Hydra vulgaris]	coatomer subunit alpha-like [Hydractinia symbiolongicarpus]
413	LOC130646938	2.36925	1.88894e-14	8.59976e-13	7.65797	AOF43140.1 histone macroH2A [Hydractinia echinata]	core histone macro-H2A.1-like isoform X1 [Hydractinia symbiolongicarpus]
414	LOC130644469	2.06037	1.90789e-14	8.66805e-13	7.65669	XP_002157302.2 PREDICTED: eukaryotic translation initiation factor 1A, Y-chromosomal-like [Hydra vulgaris]	eukaryotic translation initiation factor 1A, Y-chromosomal-like [Hydractinia symbiolongicarpus]
415	LOC130644911	3.62761	1.98068e-14	8.98018e-13	7.65188	NP_001296714.1 zinc finger protein 16-like [Hydra vulgaris]	zinc finger protein 227-like [Hydractinia symbiolongicarpus]
416	LOC130654074	2.15145	2.13074e-14	9.62079e-13	7.64248	XP_012557295.1 PREDICTED: tudor domain-containing protein 1-like, partial [Hydra vulgaris]	tudor domain-containing protein 15-like [Hydractinia symbiolongicarpus]
417	LOC130656382	2.9468	2.23863e-14	1.00872e-12	7.63612	XP_002159900.1 PREDICTED: DNA replication licensing factor mcm5-A-like [Hydra vulgaris]	DNA replication licensing factor mcm5-like [Hydractinia symbiolongicarpus]
418	LOC130654590	2.42368	2.37207e-14	1.06665e-12	7.62866	XP_002166595.1 PREDICTED: NAD(P) transhydrogenase, mitochondrial [Hydra vulgaris]	NAD(P) transhydrogenase, mitochondrial-like [Hydractinia symbiolongicarpus]
419	LOC130617272	0.557931	2.75217e-14	1.23504e-12	7.60947	not in Diamond	other RNA
420	LOC130630319	1.29201	2.80919e-14	1.25806e-12	7.60682	XP_002156158.1 PREDICTED: polypyrimidine tract-binding protein 1-like [Hydra vulgaris]	polypyrimidine tract-binding protein 1-like [Hydractinia symbiolongicarpus]
421	LOC130623807	1.31114	2.88077e-14	1.28749e-12	7.60357	XP_029188693.1 squamous cell carcinoma antigen recognized by T-cells 3-like isoform X1 [Acropora millepora]	squamous cell carcinoma antigen recognized by T-cells 3-like isoform X1 [Hydractinia symbiolongicarpus]
422	LOC130654178	1.81395	2.89516e-14	1.29129e-12	7.60292	XP_012560449.1 PREDICTED: ubiquitin-like modifier-activating enzyme 1 [Hydra vulgaris]	ubiquitin-like modifier-activating enzyme 1 isoform X1 [Hydractinia symbiolongicarpus]
423	LOC130636096	0.874931	3.14087e-14	1.39804e-12	7.59238	XP_012555109.1 PREDICTED: centrobin-like, partial [Hydra vulgaris]	A-kinase anchor protein 9-like isoform X3 [Hydractinia symbiolongicarpus]
424	LOC130623861	2.58072	3.17323e-14	1.40958e-12	7.59105	XP_028400434.1 A-kinase anchor protein 1, mitochondrial-like isoform X2 [Dendronephthya gigantea]	A-kinase anchor protein 1, mitochondrial-like [Hydractinia symbiolongicarpus]
425	LOC130656514	1.32862	3.33053e-14	1.47349e-12	7.58478	XP_029187356.1 chromatin-remodeling ATPase INO80-like [Acropora millepora]	chromatin-remodeling ATPase INO80-like [Hydractinia symbiolongicarpus]
426	LOC130654790	2.56619	3.59456e-14	1.5871e-12	7.57488	XP_012558748.1 PREDICTED: uncharacterized protein LOC100206968 [Hydra vulgaris]	disks large-associated protein 5-like isoform X1 [Hydractinia symbiolongicarpus]
427	LOC130614536	2.13991	3.75711e-14	1.65222e-12	7.56914	XP_004206303.2 PREDICTED: craniofacial development protein 1-like isoform X1 [Hydra vulgaris]	craniofacial development protein 1-like [Hydractinia symbiolongicarpus]
428	LOC130614250	1.78158	4.58743e-14	2.01333e-12	7.54315	XP_002156681.3 PREDICTED: vesicle-associated membrane protein-associated protein B-like [Hydra vulgaris]	vesicle-associated membrane protein-associated protein B-like [Hydractinia symbiolongicarpus]
429	LOC130614073	2.24424	4.6194e-14	2.02332e-12	7.54225	XP_002166232.1 PREDICTED: RNA-binding protein 28-like isoform X1 [Hydra vulgaris]	RNA-binding protein 28-like [Hydractinia symbiolongicarpus]
430	LOC130624113	2.13361	5.73779e-14	2.50318e-12	7.51393	XP_012566859.1 PREDICTED: pre-mRNA-processing factor 19-like [Hydra vulgaris]	pre-mRNA-processing factor 19-like [Hydractinia symbiolongicarpus]
431	LOC130647023	1.57184	5.78134e-14	2.51718e-12	7.51294	XP_012554649.1 PREDICTED: T-complex protein 1 subunit alpha-like [Hydra vulgaris]	T-complex protein 1 subunit alpha-like [Hydractinia symbiolongicarpus]
432	LOC130661770	1.32922	5.90331e-14	2.56519e-12	7.51021	not in Diamond	other RNA
433	LOC130622175	1.30645	1.20681e-13	5.22333e-12	7.41603	EAT42179.1 AAEL006256-PA [Aedes aegypti]	uncharacterized protein LOC130622175 [Hydractinia symbiolongicarpus]
434	LOC130641795	1.58556	1.22818e-13	5.30533e-12	7.41371	EDO32984.1 predicted protein, partial [Nematostella vectensis]	uncharacterized protein LOC130641795 isoform X1 [Hydractinia symbiolongicarpus]
435	LOC130625498	1.82453	1.41793e-13	6.10097e-12	7.39464	XP_002156827.1 PREDICTED: ras-like GTP-binding protein RHO [Hydra vulgaris]	ras-like GTP-binding protein RHO [Hydractinia symbiolongicarpus]
436	LOC130642197	2.60163	1.59787e-13	6.86175e-12	7.37875	XP_002166177.1 PREDICTED: tRNA (cytosine(34)-C(5))-methyltransferase-like [Hydra vulgaris]	RNA cytosine C(5)-methyltransferase NSUN2-like [Hydractinia symbiolongicarpus]
437	LOC130612725	0.960221	2.17558e-13	9.32438e-12	7.33754	XP_027039900.1 E3 ubiquitin-protein ligase UBR4-like isoform X2 [Pocillopora damicornis]	E3 ubiquitin-protein ligase UBR4-like isoform X1 [Hydractinia symbiolongicarpus]
438	LOC130612383	1.20898	2.18445e-13	9.34418e-12	7.33699	XP_002161747.1 PREDICTED: 40S ribosomal protein S10-like [Hydra vulgaris]	40S ribosomal protein S10-like [Hydractinia symbiolongicarpus]
439	LOC130649503	1.39367	2.40164e-13	1.02333e-11	7.32429	XP_002161458.1 PREDICTED: serine/arginine-rich splicing factor 2-like isoform X1 [Hydra vulgaris]	serine/arginine-rich splicing factor 2-like isoform X1 [Hydractinia symbiolongicarpus]
440	LOC130617912	0.684432	2.42879e-13	1.03289e-11	7.32278	not in Diamond	other RNA
441	LOC130626104	1.2082	2.4794e-13	1.05238e-11	7.32002	XP_002158754.1 PREDICTED: flagellar calcium-binding protein TB-44A-like [Hydra vulgaris]	flagellar calcium-binding protein TB-44A-like [Hydractinia symbiolongicarpus]
442	LOC130641364	0.857571	2.57049e-13	1.08893e-11	7.31517	XP_012560881.1 PREDICTED: dnaJ homolog subfamily C member 7-like [Hydra vulgaris]	dnaJ homolog subfamily C member 7-like [Hydractinia symbiolongicarpus]
443	LOC130661594	1.10226	2.61139e-13	1.10413e-11	7.31305	not in Diamond	other RNA
444	LOC130636188	1.63876	2.62568e-13	1.10804e-11	7.31232	XP_012556249.1 PREDICTED: uncharacterized protein LOC100206113 [Hydra vulgaris]	ribosomal RNA processing protein 1 homolog B-like [Hydractinia symbiolongicarpus]
445	LOC130655991	1.94347	2.91323e-13	1.22702e-11	7.29835	XP_027056912.1 pre-rRNA-processing protein TSR1 homolog isoform X1 [Pocillopora damicornis]	pre-rRNA-processing protein TSR1 homolog [Hydractinia symbiolongicarpus]
446	LOC130621794	2.83604	3.26991e-13	1.37199e-11	7.28279	XP_012566878.1 PREDICTED: protein timeless homolog [Hydra vulgaris]	protein timeless homolog [Hydractinia symbiolongicarpus]
447	LOC130641571	1.55314	3.82092e-13	1.60012e-11	7.26176	XP_002156165.1 PREDICTED: ATP-dependent RNA helicase HAS1-like [Hydra vulgaris]	uncharacterized protein LOC130641571 isoform X1 [Hydractinia symbiolongicarpus]
448	LOC130614816	0.908455	3.88437e-13	1.62359e-11	7.25953	XP_020469255.1 dnaJ homolog subfamily A member 2-like [Monopterus albus]	dnaJ homolog subfamily A member 2-like [Hydractinia symbiolongicarpus]
449	LOC130646942	1.68785	4.13995e-13	1.72713e-11	7.25091	XP_031569583.1 nucleolar protein 14-like [Actinia tenebrosa]	nucleolar protein 14-like [Hydractinia symbiolongicarpus]
450	LOC130644734	1.87754	5.45086e-13	2.26971e-11	7.21356	XP_002159261.2 PREDICTED: cytoplasmic polyadenylation element-binding protein 4-like [Hydra vulgaris]	cytoplasmic polyadenylation element-binding protein 2-like [Hydractinia symbiolongicarpus]
451	LOC130622683	1.81485	5.89958e-13	2.44727e-11	7.20278	XP_002156389.2 PREDICTED: basic leucine zipper and W2 domain-containing protein 1-like [Hydra vulgaris]	eIF5-mimic protein 1-like [Hydractinia symbiolongicarpus]
452	LOC130621667	1.55683	6.12226e-13	2.53485e-11	7.19773	XP_004211156.1 PREDICTED: uncharacterized protein LOC101241630 [Hydra vulgaris]	DNA-directed RNA polymerase I subunit RPA2-like isoform X3 [Hydractinia symbiolongicarpus]
453	LOC130636745	1.66187	6.52475e-13	2.6964e-11	7.18904	XP_012559879.1 PREDICTED: histone-lysine N-methyltransferase 2B-like [Hydra vulgaris]	uncharacterized protein LOC130636745 [Hydractinia symbiolongicarpus]
454	LOC130626086	1.04612	6.87332e-13	2.83512e-11	7.18193	XP_002153783.3 PREDICTED: lysine-specific demethylase 5A isoform X2 [Hydra vulgaris]	lysine-specific demethylase 5A-like [Hydractinia symbiolongicarpus]
455	LOC130654273	1.33409	6.93885e-13	2.85678e-11	7.18063	XP_002167561.1 PREDICTED: voltage-dependent anion-selective channel protein 2-like [Hydra vulgaris]	voltage-dependent anion-selective channel protein 2-like [Hydractinia symbiolongicarpus]
456	LOC130613979	1.66986	7.15681e-13	2.94099e-11	7.17641	XP_002161252.1 PREDICTED: translocon-associated protein subunit alpha-like [Hydra vulgaris]	translocon-associated protein subunit alpha-like [Hydractinia symbiolongicarpus]
457	LOC130646955	1.47341	7.28896e-13	2.9897e-11	7.1739	XP_002161127.3 PREDICTED: PHD finger protein 3-like isoform X1 [Hydra vulgaris]	death-inducer obliterator 1-like [Hydractinia symbiolongicarpus]
458	LOC130649096	0.755027	7.67077e-13	3.14044e-11	7.16691	XP_002156786.1 PREDICTED: eukaryotic translation initiation factor 3 subunit L-like [Hydra vulgaris]	LOW QUALITY PROTEIN: eukaryotic translation initiation factor 3 subunit L-like [Hydractinia symbiolongicarpus]
459	LOC130656785	1.22925	1.04101e-12	4.25399e-11	7.12497	XP_027058151.1 RNA helicase aquarius-like [Pocillopora damicornis]	RNA helicase aquarius-like [Hydractinia symbiolongicarpus]
460	LOC130614889	2.07703	1.07578e-12	4.38789e-11	7.12045	XP_012564219.1 PREDICTED: FACT complex subunit SPT16-like [Hydra vulgaris]	FACT complex subunit SPT16-like [Hydractinia symbiolongicarpus]
461	LOC130657650	1.0997	1.16928e-12	4.76044e-11	7.10895	XP_012564582.1 PREDICTED: O-acetyl-ADP-ribose deacetylase MACROD2-like [Hydra vulgaris]	uncharacterized protein LOC130657650 [Hydractinia symbiolongicarpus]
462	LOC130619096	1.2917	1.24975e-12	5.0786e-11	7.09976	not in Diamond	other RNA
463	LOC130618177	0.737819	1.25607e-12	5.09486e-11	7.09906	not in Diamond	other RNA
464	LOC130640982	1.22151	1.50602e-12	6.09744e-11	7.07393	XP_025106103.1 EH domain-containing protein 3-like [Pomacea canaliculata]	EH domain-containing protein 3-like [Hydractinia symbiolongicarpus]
465	LOC130660459	1.1484	1.54695e-12	6.25161e-11	7.07021	no informative hits: nan	golgin subfamily A member 6-like protein 22 [Hydractinia symbiolongicarpus]
466	LOC130636136	0.96947	1.68502e-12	6.79707e-11	7.05834	XP_002158217.1 PREDICTED: 60S ribosomal protein L8-like [Hydra vulgaris]	60S ribosomal protein L8-like [Hydractinia symbiolongicarpus]
467	LOC130655243	2.07181	1.70692e-12	6.87278e-11	7.05655	XP_012554881.1 PREDICTED: ras GTPase-activating protein-binding protein 1-like [Hydra vulgaris]	ras GTPase-activating protein-binding protein 1-like [Hydractinia symbiolongicarpus]
468	LOC130641432	1.85511	1.72766e-12	6.94356e-11	7.05487	XP_002166630.2 PREDICTED: dolichyl-diphosphooligosaccharide--protein glycosyltransferase 48 kDa subunit-like [Hydra vulgaris]	dolichyl-diphosphooligosaccharide--protein glycosyltransferase 48 kDa subunit-like [Hydractinia symbiolongicarpus]
469	LOC130618808	0.590731	1.76364e-12	7.07521e-11	7.052	not in Diamond	other RNA
470	LOC130655808	1.58306	2.42213e-12	9.68145e-11	7.00773	XP_012556514.1 PREDICTED: uncharacterized protein LOC105844425 [Hydra vulgaris]	uncharacterized protein LOC130655808 [Hydractinia symbiolongicarpus]
471	LOC130617900	0.981065	2.44385e-12	9.75053e-11	7.00648	not in Diamond	other RNA
472	LOC130653947	0.371013	2.73102e-12	1.08765e-10	6.99091	XP_012554628.1 PREDICTED: microtubule-actin cross-linking factor 1-like, partial [Hydra vulgaris]	uncharacterized protein LOC130653947 [Hydractinia symbiolongicarpus]
473	LOC130655343	2.83825	2.75308e-12	1.09445e-10	6.98978	XP_002165752.2 PREDICTED: hyaluronan-mediated motility receptor-like isoform X1 [Hydra vulgaris]	hyaluronan-mediated motility receptor-like [Hydractinia symbiolongicarpus]
474	LOC130640934	1.23106	3.09358e-12	1.22759e-10	6.97341	XP_033626194.1 calmodulin-like protein 1 [Asterias rubens]	uncharacterized protein LOC130640934 [Hydractinia symbiolongicarpus]
475	LOC130630660	1.96924	3.13088e-12	1.24014e-10	6.97172	XP_012564485.1 PREDICTED: protein HGV2-like isoform X1 [Hydra vulgaris]	protein HGV2-like [Hydractinia symbiolongicarpus]
476	LOC130626206	2.18218	3.60046e-12	1.42358e-10	6.95204	XP_012559940.1 PREDICTED: LOW QUALITY PROTEIN: protein polybromo-1-like [Hydra vulgaris]	protein polybromo-1-like isoform X1 [Hydractinia symbiolongicarpus]
477	LOC130654005	1.2652	3.92329e-12	1.54843e-10	6.93992	XP_002162233.1 PREDICTED: nuclear inhibitor of protein phosphatase 1-like [Hydra vulgaris]	nuclear inhibitor of protein phosphatase 1-like [Hydractinia symbiolongicarpus]
478	LOC130661473	1.05342	4.08247e-12	1.60836e-10	6.9343	not in Diamond	other RNA
479	LOC130657939	1.35691	4.58189e-12	1.80188e-10	6.91796	XP_012561201.1 PREDICTED: uncharacterized protein LOC101240955, partial [Hydra vulgaris]	uncharacterized protein LOC130657939 isoform X1 [Hydractinia symbiolongicarpus]
480	LOC130636720	2.22546	5.09753e-12	1.99394e-10	6.90283	XP_002169779.3 PREDICTED: transcription factor Dp-1-like [Hydra vulgaris]	transcription factor Dp-1-like isoform X1 [Hydractinia symbiolongicarpus]
481	LOC130630284	1.09446	5.72024e-12	2.23354e-10	6.88645	XP_028413718.1 NFX1-type zinc finger-containing protein 1-like [Dendronephthya gigantea]	NFX1-type zinc finger-containing protein 1-like [Hydractinia symbiolongicarpus]
482	LOC130653641	1.69391	6.09347e-12	2.37505e-10	6.87745	XP_012558640.1 PREDICTED: serine--tRNA ligase, cytoplasmic-like [Hydra vulgaris]	serine--tRNA ligase, cytoplasmic-like [Hydractinia symbiolongicarpus]
483	LOC130618421	1.05838	6.37423e-12	2.47568e-10	6.87102	not in Diamond	other RNA
484	LOC130645304	2.53123	7.17789e-12	2.78289e-10	6.85407	XP_002163941.2 PREDICTED: protein SSUH2 homolog [Hydra vulgaris]	protein SSUH2 homolog [Hydractinia symbiolongicarpus]
485	LOC130647931	2.06831	7.31688e-12	2.83177e-10	6.85133	XP_004212247.2 PREDICTED: coiled-coil domain-containing protein 6-like [Hydra vulgaris]	coiled-coil domain-containing protein 6-like [Hydractinia symbiolongicarpus]
486	LOC130635702	1.47045	7.77695e-12	3.00453e-10	6.8426	XP_012562354.1 PREDICTED: 26S proteasome non-ATPase regulatory subunit 1-like [Hydra vulgaris]	26S proteasome non-ATPase regulatory subunit 1-like [Hydractinia symbiolongicarpus]
487	LOC130635647	1.49407	7.83025e-12	3.01981e-10	6.84162	XP_012558246.1 PREDICTED: remodeling and spacing factor 1-like [Hydra vulgaris]	remodeling and spacing factor 1-like [Hydractinia symbiolongicarpus]
488	LOC130654317	2.01378	9.27268e-12	3.56982e-10	6.81736	XP_004208624.2 PREDICTED: isoleucine--tRNA ligase, cytoplasmic [Hydra vulgaris]	isoleucine--tRNA ligase, cytoplasmic-like [Hydractinia symbiolongicarpus]
489	LOC130656132	1.01324	1.06173e-11	4.08032e-10	6.79788	XP_022807686.1 V-type proton ATPase subunit D-like [Stylophora pistillata]	V-type proton ATPase subunit D-like [Hydractinia symbiolongicarpus]
490	LOC130661748	0.820885	1.16367e-11	4.45648e-10	6.78465	not in Diamond	other RNA
491	LOC130657023	1.14645	1.30649e-11	4.9947e-10	6.76792	XP_004212710.2 PREDICTED: uncharacterized protein PFB0145c-like, partial [Hydra vulgaris]	putative leucine-rich repeat-containing protein DDB_G0290503 [Hydractinia symbiolongicarpus]
492	LOC130662718	0.896189	1.31859e-11	5.03221e-10	6.76658	XP_012558586.1 PREDICTED: DNA repair protein RAD50-like [Hydra vulgaris]	DNA repair protein RAD50-like isoform X1 [Hydractinia symbiolongicarpus]
493	LOC130629105	1.50912	1.34892e-11	5.13903e-10	6.76329	XP_002155532.2 PREDICTED: rab GDP dissociation inhibitor alpha-like [Hydra vulgaris]	rab GDP dissociation inhibitor beta-like [Hydractinia symbiolongicarpus]
494	LOC130641089	1.22474	1.64419e-11	6.24946e-10	6.73457	XP_012555892.1 PREDICTED: msx2-interacting protein-like [Hydra vulgaris]	msx2-interacting protein-like isoform X1 [Hydractinia symbiolongicarpus]
495	LOC130629796	3.03929	2.11813e-11	8.01384e-10	6.69764	AFV31433.1 Nanos1 [Hydractinia echinata]	nanos homolog 1-like [Hydractinia symbiolongicarpus]
496	LOC130656930	1.83548	2.12447e-11	8.02397e-10	6.6972	XP_012554702.1 PREDICTED: RNA polymerase-associated protein RTF1 homolog [Hydra vulgaris]	RNA polymerase-associated protein RTF1 homolog [Hydractinia symbiolongicarpus]
497	LOC130647101	1.65252	2.45381e-11	9.23611e-10	6.6761	XP_002169254.3 PREDICTED: uncharacterized protein LOC100215086 [Hydra vulgaris]	uncharacterized protein LOC130647101 isoform X1 [Hydractinia symbiolongicarpus]
498	LOC130654146	1.55267	2.59775e-11	9.76115e-10	6.66774	XP_002153953.1 PREDICTED: ATP-binding cassette sub-family E member 1 [Hydra vulgaris]	ATP-binding cassette sub-family E member 1-like [Hydractinia symbiolongicarpus]
499	LOC130655083	1.05665	2.67498e-11	1.00342e-09	6.66344	XP_012564468.1 PREDICTED: uncharacterized protein LOC100200373 [Hydra vulgaris]	uncharacterized protein LOC130655083 isoform X1 [Hydractinia symbiolongicarpus]
500	LOC130621691	1.85251	2.79533e-11	1.04677e-09	6.65697	XP_012562319.1 PREDICTED: poly(rC)-binding protein 4-like [Hydra vulgaris]	poly(rC)-binding protein 1-like [Hydractinia symbiolongicarpus]
501	LOC130636518	1.9768	3.17173e-11	1.18368e-09	6.63837	XP_012563184.1 PREDICTED: cohesin subunit SA-2-like isoform X1 [Hydra vulgaris]	cohesin subunit SA-2-like [Hydractinia symbiolongicarpus]
502	LOC130625400	1.52239	3.71872e-11	1.38546e-09	6.61487	XP_032236261.1 protein SEC13 homolog isoform X1 [Nematostella vectensis]	protein SEC13 homolog [Hydractinia symbiolongicarpus]
503	LOC130623354	1.27795	3.74448e-11	1.39269e-09	6.61385	XP_012553712.1 PREDICTED: clathrin heavy chain 1-like [Hydra vulgaris]	clathrin heavy chain 1-like [Hydractinia symbiolongicarpus]
504	LOC130636734	3.04787	3.89775e-11	1.44653e-09	6.60791	XP_012555026.1 PREDICTED: nucleolar and spindle-associated protein 1-C-like, partial [Hydra vulgaris]	nucleolar and spindle-associated protein 1-like [Hydractinia symbiolongicarpus]
505	LOC130654726	2.492	3.90241e-11	1.44653e-09	6.60774	XP_020629479.1 E3 ubiquitin-protein ligase UHRF1-like isoform X1 [Orbicella faveolata]	E3 ubiquitin-protein ligase UHRF1-like [Hydractinia symbiolongicarpus]
506	LOC130630359	1.7641	4.19857e-11	1.55368e-09	6.5969	XP_002171281.3 PREDICTED: superkiller viralicidic activity 2-like 2 [Hydra vulgaris]	exosome RNA helicase MTR4-like [Hydractinia symbiolongicarpus]
507	LOC130644551	2.15875	4.32769e-11	1.59877e-09	6.5924	XP_002164851.2 PREDICTED: histone-lysine N-methyltransferase NSD2-like [Hydra vulgaris]	histone-lysine N-methyltransferase NSD2-like [Hydractinia symbiolongicarpus]
508	LOC130621177	1.06191	4.93148e-11	1.81876e-09	6.57299	XP_002159884.3 PREDICTED: splicing factor 3B subunit 1 [Hydra vulgaris]	splicing factor 3B subunit 1-like [Hydractinia symbiolongicarpus]
509	LOC130634057	1.53652	6.41532e-11	2.35809e-09	6.53373	XP_002156985.3 PREDICTED: uncharacterized protein LOC100214782 [Hydra vulgaris]	sorting nexin-2-like [Hydractinia symbiolongicarpus]
510	LOC130613808	0.862554	6.4403e-11	2.36331e-09	6.53314	XP_002154561.3 PREDICTED: nibrin-like [Hydra vulgaris]	nibrin-like isoform X1 [Hydractinia symbiolongicarpus]
511	LOC130644353	1.84072	6.61001e-11	2.42154e-09	6.52925	XP_002165475.2 PREDICTED: programmed cell death protein 4-like [Hydra vulgaris]	programmed cell death protein 4-like [Hydractinia symbiolongicarpus]
512	LOC130649331	1.43335	7.63194e-11	2.79126e-09	6.50768	XP_012556632.1 PREDICTED: uncharacterized protein LOC101238921 [Hydra vulgaris]	repetitive organellar protein-like isoform X1 [Hydractinia symbiolongicarpus]
513	LOC130614066	2.92106	9.76606e-11	3.56583e-09	6.47053	XP_002162597.1 PREDICTED: DNA replication licensing factor mcm4-A-like [Hydra vulgaris]	DNA replication licensing factor mcm4-A-like [Hydractinia symbiolongicarpus]
514	LOC130645701	1.27913	1.03321e-10	3.75999e-09	6.46201	XP_012553647.1 PREDICTED: receptor expression-enhancing protein 5-like [Hydra vulgaris]	receptor expression-enhancing protein 5-like [Hydractinia symbiolongicarpus]
515	LOC130656151	1.31923	1.04571e-10	3.79918e-09	6.46019	XP_012565569.1 PREDICTED: CCAAT/enhancer-binding protein zeta-like [Hydra vulgaris]	CCAAT/enhancer-binding protein zeta-like isoform X1 [Hydractinia symbiolongicarpus]
516	LOC130618443	0.909454	1.11824e-10	4.05596e-09	6.45004	not in Diamond	other RNA
517	LOC130646699	1.24393	1.19481e-10	4.32655e-09	6.43999	XP_002167814.3 PREDICTED: uncharacterized protein LOC100207912 [Hydra vulgaris]	uncharacterized protein LOC130646699 [Hydractinia symbiolongicarpus]
518	LOC130622639	2.73225	1.29188e-10	4.67033e-09	6.42812	XP_002157937.2 PREDICTED: insulin-like growth factor 2 mRNA-binding protein 2 [Hydra vulgaris]	insulin-like growth factor 2 mRNA-binding protein 2 [Hydractinia symbiolongicarpus]
519	LOC130662632	1.09335	1.35557e-10	4.89255e-09	6.4208	XP_002161747.1 PREDICTED: 40S ribosomal protein S10-like [Hydra vulgaris]	40S ribosomal protein S10-like [Hydractinia symbiolongicarpus]
520	LOC130656830	1.54241	1.36479e-10	4.91774e-09	6.41977	XP_002161622.1 PREDICTED: probable splicing factor, arginine/serine-rich 5 [Hydra vulgaris]	uncharacterized protein LOC130656830 [Hydractinia symbiolongicarpus]
521	LOC130656721	2.6071	1.50913e-10	5.4289e-09	6.40445	XP_012558774.1 PREDICTED: claspin-like [Hydra vulgaris]	claspin-like [Hydractinia symbiolongicarpus]
522	LOC130661970	0.863896	2.22922e-10	7.99313e-09	6.34466	not in Diamond	other RNA
523	LOC130612125	1.54545	2.31517e-10	8.28777e-09	6.33883	PNJ58446.1 DMTF1 isoform 22, partial [Pongo abelii]	general transcriptional corepressor trfA-like [Hydractinia symbiolongicarpus]
524	LOC130614028	1.66507	2.41141e-10	8.61825e-09	6.33255	XP_002160619.2 PREDICTED: apoptotic chromatin condensation inducer in the nucleus-like [Hydra vulgaris]	apoptotic chromatin condensation inducer in the nucleus-like isoform X1 [Hydractinia symbiolongicarpus]
525	LOC130641377	1.65805	2.78488e-10	9.93682e-09	6.3103	XP_002155688.1 PREDICTED: endoplasmic reticulum resident protein 44-like [Hydra vulgaris]	endoplasmic reticulum resident protein 44-like isoform X1 [Hydractinia symbiolongicarpus]
526	LOC130624188	0.746677	2.85961e-10	1.01869e-08	6.3062	XP_002162234.3 PREDICTED: CAP-Gly domain-containing linker protein 1-like isoform X1 [Hydra vulgaris]	CAP-Gly domain-containing linker protein 1-like isoform X1 [Hydractinia symbiolongicarpus]
527	LOC130613902	0.951479	2.9026e-10	1.03233e-08	6.30389	XP_012555426.1 PREDICTED: glyceraldehyde-3-phosphate dehydrogenase [Hydra vulgaris]	glyceraldehyde-3-phosphate dehydrogenase-like [Hydractinia symbiolongicarpus]
528	LOC130644420	1.0065	3.52733e-10	1.25046e-08	6.27363	XP_012557117.1 PREDICTED: uncharacterized protein LOC100208668 isoform X1 [Hydra vulgaris]	uncharacterized protein LOC130644420 isoform X1 [Hydractinia symbiolongicarpus]
529	LOC130648799	1.8164	3.86214e-10	1.36695e-08	6.2595	XP_012554873.1 PREDICTED: splicing factor U2AF 65 kDa subunit-like [Hydra vulgaris]	splicing factor U2AF 65 kDa subunit-like [Hydractinia symbiolongicarpus]
530	LOC130614707	2.25343	4.26481e-10	1.5022e-08	6.24401	XP_002170182.3 PREDICTED: putative glycine cleavage system H protein, mitochondrial [Hydra vulgaris]	glycine cleavage system H protein-like [Hydractinia symbiolongicarpus]
531	LOC130645440	1.43526	4.8447e-10	1.70372e-08	6.22405	XP_002163328.2 PREDICTED: uncharacterized protein LOC100211039 [Hydra vulgaris]	calponin homology domain-containing protein DDB_G0272472-like [Hydractinia symbiolongicarpus]
532	LOC130626128	2.23738	5.44577e-10	1.91203e-08	6.20569	no informative hits: nan	uncharacterized protein LOC130626128 isoform X1 [Hydractinia symbiolongicarpus]
533	LOC130653977	1.35814	5.61003e-10	1.96656e-08	6.20101	XP_004209578.1 PREDICTED: serine/threonine-protein phosphatase 2A catalytic subunit beta isoform [Hydra vulgaris]	serine/threonine-protein phosphatase 2A catalytic subunit beta isoform [Hydractinia symbiolongicarpus]
534	LOC130622496	1.35499	5.68855e-10	1.9909e-08	6.19883	XP_002154409.1 PREDICTED: nuclear polyadenylated RNA-binding protein 4-like [Hydra vulgaris]	heterogeneous nuclear ribonucleoprotein A/B-like [Hydractinia symbiolongicarpus]
535	LOC130635523	2.6309	6.37858e-10	2.2253e-08	6.18078	XP_002168049.2 PREDICTED: rRNA 2'-O-methyltransferase fibrillarin-like isoform X1 [Hydra vulgaris]	rRNA 2'-O-methyltransferase fibrillarin-like [Hydractinia symbiolongicarpus]
536	LOC130623284	1.60416	6.50676e-10	2.26642e-08	6.17764	XP_002160712.1 PREDICTED: ran-specific GTPase-activating protein-like [Hydra vulgaris]	uncharacterized protein LOC130623284 [Hydractinia symbiolongicarpus]
537	LOC130662782	1.77882	6.66596e-10	2.31819e-08	6.17382	XP_012555211.1 PREDICTED: ATP-binding cassette sub-family F member 1-like [Hydra vulgaris]	ATP-binding cassette sub-family F member 1-like [Hydractinia symbiolongicarpus]
538	LOC130655860	1.94833	6.86499e-10	2.38363e-08	6.16917	XP_002165791.3 PREDICTED: V-type proton ATPase subunit E-like [Hydra vulgaris]	V-type proton ATPase subunit E-like [Hydractinia symbiolongicarpus]
539	LOC130621519	0.746717	7.29699e-10	2.52563e-08	6.15951	XP_002165908.2 PREDICTED: uncharacterized protein LOC100207239 [Hydra vulgaris]	protein PRRC2A-like [Hydractinia symbiolongicarpus]
540	LOC130625961	1.59488	9.39609e-10	3.24195e-08	6.11934	XP_002154220.1 PREDICTED: mesencephalic astrocyte-derived neurotrophic factor homolog [Hydra vulgaris]	mesencephalic astrocyte-derived neurotrophic factor homolog [Hydractinia symbiolongicarpus]
541	LOC130628819	2.44758	1.10943e-09	3.81589e-08	6.09281	XP_002162247.3 PREDICTED: serine/threonine-protein kinase PLK1-like [Hydra vulgaris]	serine/threonine-protein kinase PLK1-like [Hydractinia symbiolongicarpus]
542	LOC130662601	1.14581	1.13558e-09	3.89971e-08	6.08908	not in Diamond	other RNA
543	LOC130629908	1.70601	1.17002e-09	4.00544e-08	6.0843	ABO93350.1 vasa-like protein [Hydractinia echinata]	probable ATP-dependent RNA helicase vasa-like [Hydractinia symbiolongicarpus]
544	LOC130628844	1.73811	1.21139e-09	4.1406e-08	6.07873	XP_013787547.1 14-3-3 protein zeta [Limulus polyphemus]	14-3-3 protein gamma-like [Hydractinia symbiolongicarpus]
545	LOC130629280	1.39799	1.28021e-09	4.36905e-08	6.06986	XP_012557103.1 PREDICTED: uncharacterized protein LOC100197891 isoform X1 [Hydra vulgaris]	phosphonopyruvate decarboxylase-like [Hydractinia symbiolongicarpus]
546	LOC130641439	0.949885	1.28718e-09	4.38601e-08	6.06899	XP_012559481.1 PREDICTED: 60S ribosomal protein L22-like [Hydra vulgaris]	60S ribosomal protein L22-like [Hydractinia symbiolongicarpus]
547	LOC130636256	1.58258	1.29947e-09	4.41418e-08	6.06746	BAB13306.1 PL10-related protein CnPL10 [Hydra vulgaris]	ATP-dependent RNA helicase DDX3Y-like [Hydractinia symbiolongicarpus]
548	LOC130622759	1.52614	1.39386e-09	4.72747e-08	6.05619	XP_012554316.1 PREDICTED: transformation/transcription domain-associated protein [Hydra vulgaris]	transformation/transcription domain-associated protein-like [Hydractinia symbiolongicarpus]
549	LOC130633333	1.14358	1.48198e-09	5.01861e-08	6.04631	XP_027044844.1 helicase-like transcription factor [Pocillopora damicornis]	helicase-like transcription factor [Hydractinia symbiolongicarpus]
550	LOC130645242	1.07355	1.50912e-09	5.10264e-08	6.04339	XP_012555534.1 PREDICTED: T-complex protein 1 subunit theta-like [Hydra vulgaris]	T-complex protein 1 subunit theta-like [Hydractinia symbiolongicarpus]
551	LOC130641793	1.20832	1.59025e-09	5.3687e-08	6.03494	AAQ02885.1 beta-catenin [Hydra vulgaris]	catenin beta-1-like [Hydractinia symbiolongicarpus]
552	LOC130656206	1.50488	1.85428e-09	6.24084e-08	6.01008	XP_012560474.1 PREDICTED: nuclear export mediator factor NEMF-like [Hydra vulgaris]	ribosome quality control complex subunit NEMF-like [Hydractinia symbiolongicarpus]
553	LOC130647388	1.03439	2.00574e-09	6.74029e-08	5.99734	AAD33755.2 IQGAP, partial [Hydra vulgaris]	ras GTPase-activating-like protein IQGAP1 [Hydractinia symbiolongicarpus]
554	LOC130636149	1.2533	2.24965e-09	7.54836e-08	5.97867	XP_012556528.1 PREDICTED: disks large homolog 1-like [Hydra vulgaris]	disks large homolog 2-like [Hydractinia symbiolongicarpus]
555	LOC130642100	1.21945	2.46129e-09	8.24588e-08	5.96401	XP_002164225.1 PREDICTED: F-actin-capping protein subunit beta-like [Hydra vulgaris]	F-actin-capping protein subunit beta-like [Hydractinia symbiolongicarpus]
556	LOC130662421	1.38065	2.61273e-09	8.7399e-08	5.95425	XP_002155841.3 PREDICTED: far upstream element-binding protein 3-like isoform X1 [Hydra vulgaris]	far upstream element-binding protein 1-like [Hydractinia symbiolongicarpus]
557	LOC130642026	0.780727	2.62921e-09	8.78165e-08	5.95322	XP_002154374.1 PREDICTED: 23 kDa integral membrane protein-like [Hydra vulgaris]	23 kDa integral membrane protein-like [Hydractinia symbiolongicarpus]
558	LOC130641994	2.0302	2.68657e-09	8.9596e-08	5.94969	XP_012553734.1 PREDICTED: uncharacterized protein LOC100201104 [Hydra vulgaris]	uncharacterized protein LOC130641994 [Hydractinia symbiolongicarpus]
559	LOC130647603	0.952587	2.88256e-09	9.59861e-08	5.93815	XP_020610039.1 DPY30 domain-containing protein 1-like isoform X2 [Orbicella faveolata]	DPY30 domain-containing protein 1-like [Hydractinia symbiolongicarpus]
560	LOC130622740	1.6917	2.93905e-09	9.7719e-08	5.93497	XP_012556144.1 PREDICTED: glycylpeptide N-tetradecanoyltransferase 2-like [Hydra vulgaris]	glycylpeptide N-tetradecanoyltransferase 1-like [Hydractinia symbiolongicarpus]
561	LOC130657978	1.6026	2.96877e-09	9.85579e-08	5.93332	no informative hits: CEL94944.1 unnamed protein product [Vitrella brassicaformis CCMP3155]	uncharacterized protein LOC130657978 [Hydractinia symbiolongicarpus]
562	LOC130656391	1.42445	3.15991e-09	1.04745e-07	5.92307	XP_002159420.2 PREDICTED: cyclin-dependent kinase 11B-like [Hydra vulgaris]	cyclin-dependent kinase 11B-like [Hydractinia symbiolongicarpus]
563	LOC130630109	2.10758	3.24922e-09	1.07543e-07	5.91848	XP_004209067.2 PREDICTED: kinesin-like protein KIF2A [Hydra vulgaris]	kinesin-like protein KIF2A, partial [Hydractinia symbiolongicarpus]
564	LOC130654175	1.83646	4.174e-09	1.37736e-07	5.87715	XP_002167108.2 PREDICTED: microtubule-associated protein RP/EB family member 1-like [Hydra vulgaris]	microtubule-associated protein RP/EB family member 1-like [Hydractinia symbiolongicarpus]
565	LOC130641372	1.87224	4.23218e-09	1.39446e-07	5.87485	XP_020600691.1 histone-lysine N-methyltransferase EZH2-like [Orbicella faveolata]	histone-lysine N-methyltransferase EZH2-like [Hydractinia symbiolongicarpus]
566	LOC130654711	1.46999	4.31395e-09	1.41927e-07	5.87168	XP_012567094.1 PREDICTED: transcription factor IIIA-like [Hydra vulgaris]	transcription factor IIIA-like [Hydractinia symbiolongicarpus]
567	LOC130654884	1.57082	4.34053e-09	1.42588e-07	5.87066	XP_012559618.1 PREDICTED: uncharacterized protein LOC100198293 isoform X1 [Hydra vulgaris]	AT-rich interactive domain-containing protein 2-like [Hydractinia symbiolongicarpus]
568	LOC130649356	1.84776	4.51454e-09	1.48082e-07	5.86414	XP_002166838.2 PREDICTED: LOW QUALITY PROTEIN: ER lumen protein-retaining receptor 2-like [Hydra vulgaris]	ER lumen protein-retaining receptor 2-like [Hydractinia symbiolongicarpus]
569	LOC130614194	0.426676	4.59586e-09	1.50525e-07	5.86118	XP_002159647.1 PREDICTED: RNA-binding protein 39-like isoform X3 [Hydra vulgaris]	RNA-binding protein 39-like isoform X1 [Hydractinia symbiolongicarpus]
570	LOC130625590	2.54825	6.01445e-09	1.95911e-07	5.81636	XP_012557742.1 PREDICTED: LOW QUALITY PROTEIN: DNA replication licensing factor mcm2-like [Hydra vulgaris]	DNA replication licensing factor mcm2-like [Hydractinia symbiolongicarpus]
571	LOC130645303	1.55216	6.27567e-09	2.0402e-07	5.80924	XP_012557079.1 PREDICTED: signal recognition particle subunit SRP72-like [Hydra vulgaris]	signal recognition particle subunit SRP72-like [Hydractinia symbiolongicarpus]
572	LOC130628541	1.7098	6.70498e-09	2.17654e-07	5.79815	XP_012565366.1 PREDICTED: tyrosine-protein kinase BAZ1B-like [Hydra vulgaris]	tyrosine-protein kinase BAZ1B-like isoform X1 [Hydractinia symbiolongicarpus]
573	LOC130622028	1.43683	6.89294e-09	2.23425e-07	5.79351	XP_002157070.1 PREDICTED: charged multivesicular body protein 5-like [Hydra vulgaris]	charged multivesicular body protein 5-like [Hydractinia symbiolongicarpus]
574	LOC130654618	2.36733	6.93663e-09	2.24509e-07	5.79245	XP_012557873.1 PREDICTED: putative protein tag-278 [Hydra vulgaris]	putative leucine-rich repeat-containing protein DDB_G0290503 [Hydractinia symbiolongicarpus]
575	LOC130648734	1.49048	7.95436e-09	2.56692e-07	5.76942	XP_002154397.3 PREDICTED: eukaryotic peptide chain release factor GTP-binding subunit ERF3A-like [Hydra vulgaris]	eukaryotic peptide chain release factor GTP-binding subunit ERF3A-like isoform X1 [Hydractinia symbiolongicarpus]
576	LOC130630283	1.55554	8.20633e-09	2.64434e-07	5.76416	XP_012558904.1 PREDICTED: protein KRI1 homolog isoform X1 [Hydra vulgaris]	protein KRI1 homolog [Hydractinia symbiolongicarpus]
577	LOC130612530	1.56329	8.34671e-09	2.68563e-07	5.7613	XP_012566342.1 PREDICTED: importin-7-like [Hydra vulgaris]	importin-7-like [Hydractinia symbiolongicarpus]
578	LOC130641648	1.05678	9.34582e-09	2.99831e-07	5.74219	XP_002167169.3 PREDICTED: general transcription factor IIH subunit 2-like [Hydra vulgaris]	general transcription factor IIH subunit 2-like [Hydractinia symbiolongicarpus]
579	LOC130649036	0.746141	9.56086e-09	3.06282e-07	5.73834	XP_004207658.2 PREDICTED: cytochrome b-c1 complex subunit 2, mitochondrial-like isoform X1 [Hydra vulgaris]	cytochrome b-c1 complex subunit 2, mitochondrial-like [Hydractinia symbiolongicarpus]
580	LOC130628911	1.6661	9.71512e-09	3.10771e-07	5.73563	XP_002160067.1 PREDICTED: S-adenosylmethionine synthase isoform type-1-like [Hydra vulgaris]	S-adenosylmethionine synthase-like isoform X1 [Hydractinia symbiolongicarpus]
581	LOC130630440	1.45044	1.13116e-08	3.5922e-07	5.70979	XP_002167401.3 PREDICTED: glucosidase 2 subunit beta-like [Hydra vulgaris]	glucosidase 2 subunit beta-like isoform X1 [Hydractinia symbiolongicarpus]
582	LOC130656213	1.38502	1.32811e-08	4.21158e-07	5.68241	XP_002162828.1 PREDICTED: eukaryotic translation initiation factor 5-like [Hydra vulgaris]	eukaryotic translation initiation factor 5-like [Hydractinia symbiolongicarpus]
583	LOC130654643	1.51673	1.38448e-08	4.37767e-07	5.6753	XP_012563116.1 PREDICTED: eukaryotic translation initiation factor 3 subunit E-like [Hydra vulgaris]	eukaryotic translation initiation factor 3 subunit E-like [Hydractinia symbiolongicarpus]
584	LOC130645362	2.56933	1.5719e-08	4.96313e-07	5.65353	XP_012556973.1 PREDICTED: kinesin-like protein KIF11, partial [Hydra vulgaris]	kinesin-like protein KIF11-B isoform X1 [Hydractinia symbiolongicarpus]
585	LOC130622478	0.771625	1.7236e-08	5.43429e-07	5.63768	NP_001274312.1 nucleoside diphosphate kinase-like [Hydra vulgaris]	nucleoside diphosphate kinase B-like [Hydractinia symbiolongicarpus]
586	LOC130649427	1.41312	1.80849e-08	5.67289e-07	5.62939	XP_012567126.1 PREDICTED: TATA-binding protein-associated factor 172 [Hydra vulgaris]	TATA-binding protein-associated factor 172-like [Hydractinia symbiolongicarpus]
587	LOC130621974	1.71159	1.93246e-08	6.04074e-07	5.61794	XP_002157367.3 PREDICTED: uncharacterized protein ZC262.2-like [Hydra vulgaris]	lysine-rich nucleolar protein 1-like [Hydractinia symbiolongicarpus]
588	LOC130619550	0.784562	2.29984e-08	7.15853e-07	5.58779	not in Diamond	other RNA
589	LOC130654142	1.83862	2.32786e-08	7.23549e-07	5.58568	XP_012559803.1 PREDICTED: arginine--tRNA ligase, cytoplasmic-like [Hydra vulgaris]	arginine--tRNA ligase, cytoplasmic-like [Hydractinia symbiolongicarpus]
590	LOC130630582	1.88604	2.3486e-08	7.28962e-07	5.58414	XP_002163248.2 PREDICTED: calcium homeostasis endoplasmic reticulum protein-like [Hydra vulgaris]	calcium homeostasis endoplasmic reticulum protein-like [Hydractinia symbiolongicarpus]
591	LOC130636386	1.51954	2.49001e-08	7.71764e-07	5.57397	XP_002164714.2 PREDICTED: probable ATP-dependent RNA helicase DDX6 [Hydra vulgaris]	probable ATP-dependent RNA helicase ddx6 [Hydractinia symbiolongicarpus]
592	LOC130635590	2.92351	2.52857e-08	7.81505e-07	5.57129	XP_002168049.2 PREDICTED: rRNA 2'-O-methyltransferase fibrillarin-like isoform X1 [Hydra vulgaris]	rRNA 2'-O-methyltransferase fibrillarin-like [Hydractinia symbiolongicarpus]
593	LOC130621613	1.38382	2.53462e-08	7.82275e-07	5.57088	XP_012554680.1 PREDICTED: protein white-like [Hydra vulgaris]	protein white-like [Hydractinia symbiolongicarpus]
594	LOC130655785	1.66744	2.56012e-08	7.89034e-07	5.56913	XP_012561151.1 PREDICTED: poly [ADP-ribose] polymerase 1-like [Hydra vulgaris]	poly [ADP-ribose] polymerase 1-like [Hydractinia symbiolongicarpus]
595	LOC130662790	1.56903	2.61364e-08	8.04401e-07	5.56553	NWH79749.1 AIMP1 protein [Piaya cayana]	aminoacyl tRNA synthase complex-interacting multifunctional protein 1-like [Hydractinia symbiolongicarpus]
596	LOC130623825	1.62108	2.6889e-08	8.26403e-07	5.56057	CAC38784.1 putative FK506-binding protein [Suberites domuncula]	uncharacterized protein LOC130623825 [Hydractinia symbiolongicarpus]
597	LOC130654960	1.2822	2.93617e-08	9.01136e-07	5.5452	XP_012557177.1 PREDICTED: hsp90 co-chaperone Cdc37-like [Hydra vulgaris]	hsp90 co-chaperone Cdc37-like [Hydractinia symbiolongicarpus]
598	LOC130623637	1.08114	3.15491e-08	9.66919e-07	5.53262	XP_002154006.1 PREDICTED: serine/arginine-rich splicing factor 6-like [Hydra vulgaris]	serine/arginine-rich splicing factor 4-like [Hydractinia symbiolongicarpus]
599	LOC130656819	1.53061	3.29685e-08	1.00901e-06	5.52489	XP_002165829.1 PREDICTED: 26S protease regulatory subunit 4 [Hydra vulgaris]	26S proteasome regulatory subunit 4 [Hydractinia symbiolongicarpus]
600	LOC130641044	1.37294	3.58377e-08	1.0953e-06	5.51022	XP_012561395.1 PREDICTED: WD repeat-containing protein 43-like [Hydra vulgaris]	WD repeat-containing protein 43-like [Hydractinia symbiolongicarpus]
601	LOC130645349	2.17194	3.61635e-08	1.10371e-06	5.50863	XP_002167270.3 PREDICTED: bifunctional lysine-specific demethylase and histidyl-hydroxylase MINA-like [Hydra vulgaris]	ribosomal oxygenase 2-like [Hydractinia symbiolongicarpus]
602	LOC130654543	3.00855	3.63857e-08	1.10896e-06	5.50755	XP_012559938.1 PREDICTED: H/ACA ribonucleoprotein complex subunit 1-like [Hydra vulgaris]	H/ACA ribonucleoprotein complex subunit 1-like [Hydractinia symbiolongicarpus]
603	LOC130641472	1.66223	3.66881e-08	1.11507e-06	5.50609	XP_002156792.2 PREDICTED: serine/arginine-rich splicing factor 5-like [Hydra vulgaris]	serine-arginine protein 55-like [Hydractinia symbiolongicarpus]
604	LOC130654798	1.85153	3.80296e-08	1.15425e-06	5.49977	XP_012556259.1 PREDICTED: sister chromatid cohesion protein PDS5 homolog B-like [Hydra vulgaris]	sister chromatid cohesion protein PDS5 homolog B-like [Hydractinia symbiolongicarpus]
605	LOC130657995	1.28038	3.93467e-08	1.19257e-06	5.49376	XP_012562085.1 PREDICTED: AT-rich interactive domain-containing protein 4B-like [Hydra vulgaris]	AT-rich interactive domain-containing protein 4B-like [Hydractinia symbiolongicarpus]
606	LOC130647729	1.69901	4.03423e-08	1.22106e-06	5.48935	XP_002155395.3 PREDICTED: myelin expression factor 2-like [Hydra vulgaris]	heterogeneous nuclear ribonucleoprotein M-like [Hydractinia symbiolongicarpus]
607	LOC130641496	1.24449	4.1074e-08	1.2415e-06	5.48617	XP_012560068.1 PREDICTED: obg-like ATPase 1 isoform X1 [Hydra vulgaris]	obg-like ATPase 1 isoform X1 [Hydractinia symbiolongicarpus]
608	LOC130632664	1.77263	4.14955e-08	1.25251e-06	5.48437	XP_004208006.2 PREDICTED: myb-binding protein 1A-like protein, partial [Hydra vulgaris]	myb-binding protein 1A-like protein [Hydractinia symbiolongicarpus]
609	LOC130614792	1.69476	4.1907e-08	1.2632e-06	5.48262	XP_004209129.2 PREDICTED: protein virilizer homolog [Hydra vulgaris]	protein virilizer homolog [Hydractinia symbiolongicarpus]
610	LOC130640892	2.37404	4.25235e-08	1.28002e-06	5.48004	XP_002154419.2 PREDICTED: centromere protein C-like [Hydra vulgaris]	uncharacterized protein LOC130640892 isoform X1 [Hydractinia symbiolongicarpus]
611	LOC130641784	2.01882	4.71231e-08	1.4146e-06	5.46184	XP_027041551.1 puromycin-sensitive aminopeptidase-like isoform X2 [Pocillopora damicornis]	puromycin-sensitive aminopeptidase-like [Hydractinia symbiolongicarpus]
612	LOC130623782	2.34221	4.84885e-08	1.45359e-06	5.45677	XP_002155675.1 PREDICTED: eukaryotic translation initiation factor 4H-like [Hydra vulgaris]	eukaryotic translation initiation factor 4H-like [Hydractinia symbiolongicarpus]
613	LOC130654156	2.16668	4.96757e-08	1.48513e-06	5.45247	XP_012554765.1 PREDICTED: uncharacterized protein LOC100214406 isoform X1 [Hydra vulgaris]	uncharacterized protein LOC130654156 [Hydractinia symbiolongicarpus]
614	LOC130641584	0.806916	5.55759e-08	1.65926e-06	5.43248	XP_012556413.1 PREDICTED: spectrin beta chain, non-erythrocytic 1-like [Hydra vulgaris]	spectrin beta chain, non-erythrocytic 1-like [Hydractinia symbiolongicarpus]
615	LOC130636004	1.3349	5.67797e-08	1.6929e-06	5.42866	XP_002158120.2 PREDICTED: U2 small nuclear ribonucleoprotein auxiliary factor 35 kDa subunit-related protein 2-like [Hydra vulgaris]	U2 small nuclear ribonucleoprotein auxiliary factor 35 kDa subunit-related protein 2-like isoform X1 [Hydractinia symbiolongicarpus]
616	LOC130657674	1.40961	5.87611e-08	1.7496e-06	5.42253	no informative hits: nan	myb-like protein X [Hydractinia symbiolongicarpus]
617	LOC130629588	1.39743	5.9905e-08	1.78124e-06	5.41908	XP_002166312.1 PREDICTED: probable splicing factor, arginine/serine-rich 6 [Hydra vulgaris]	probable splicing factor, arginine/serine-rich 6 [Hydractinia symbiolongicarpus]
618	LOC130656854	1.34541	6.35536e-08	1.88462e-06	5.4085	XP_002155098.2 PREDICTED: protein LTV1 homolog [Hydra vulgaris]	protein LTV1 homolog [Hydractinia symbiolongicarpus]
619	LOC130636708	1.69539	6.51665e-08	1.92984e-06	5.40401	XP_012554947.1 PREDICTED: regulator of nonsense transcripts 3B-like, partial [Hydra vulgaris]	regulator of nonsense transcripts 3B-like [Hydractinia symbiolongicarpus]
620	LOC130621142	0.962964	6.58967e-08	1.94884e-06	5.40201	XP_012562205.1 PREDICTED: LOW QUALITY PROTEIN: nucleolar GTP-binding protein 1 [Hydra vulgaris]	GTP-binding protein 4-like [Hydractinia symbiolongicarpus]
621	LOC130653586	2.00877	7.22191e-08	2.13007e-06	5.38556	XP_002163370.3 PREDICTED: N-alpha-acetyltransferase 15, NatA auxiliary subunit-like [Hydra vulgaris]	N-alpha-acetyltransferase 15, NatA auxiliary subunit-like [Hydractinia symbiolongicarpus]
622	LOC130613799	1.74745	7.32267e-08	2.1569e-06	5.38307	XP_018616289.1 casein kinase II subunit alpha isoform X1 [Scleropages formosus]	casein kinase II subunit alpha-like [Hydractinia symbiolongicarpus]
623	LOC130647130	1.4825	8.6624e-08	2.54468e-06	5.35276	XP_002167358.2 PREDICTED: translocating chain-associated membrane protein 1-like 1 [Hydra vulgaris]	translocating chain-associated membrane protein 1-like [Hydractinia symbiolongicarpus]
624	LOC130656656	1.82343	8.95018e-08	2.6257e-06	5.34684	XP_002162604.2 PREDICTED: uncharacterized protein Y39B6A.33-like isoform X1 [Hydra vulgaris]	ribosome biogenesis protein NOP53-like [Hydractinia symbiolongicarpus]
625	LOC130613693	1.11628	9.07379e-08	2.65841e-06	5.34436	XP_012561371.1 PREDICTED: uncharacterized protein LOC100205880 [Hydra vulgaris]	putative ATP-dependent RNA helicase TDRD12 isoform X1 [Hydractinia symbiolongicarpus]
626	LOC130662655	1.39655	1.03303e-07	3.01847e-06	5.32082	XP_002162140.3 PREDICTED: dual specificity mitogen-activated protein kinase kinase 7-like [Hydra vulgaris]	dual specificity mitogen-activated protein kinase kinase 7-like [Hydractinia symbiolongicarpus]
627	LOC130641156	1.23016	1.04295e-07	3.0434e-06	5.31908	ACN93679.1 thypedin, partial [Carukia barnesi]	cytospin-A-like isoform X1 [Hydractinia symbiolongicarpus]
628	LOC130641417	1.14215	1.16503e-07	3.39513e-06	5.2989	XP_004209147.2 PREDICTED: cell division control protein 42 homolog [Hydra vulgaris]	cdc42 homolog [Hydractinia symbiolongicarpus]
629	LOC130614228	1.11525	1.18124e-07	3.43782e-06	5.29637	XP_012561573.1 PREDICTED: CCR4-NOT transcription complex subunit 1 isoform X1 [Hydra vulgaris]	CCR4-NOT transcription complex subunit 1-like [Hydractinia symbiolongicarpus]
630	LOC130614851	1.35614	1.32832e-07	3.8568e-06	5.2749	XP_004206772.2 PREDICTED: adenosylhomocysteinase-like isoform X1 [Hydra vulgaris]	adenosylhomocysteinase-like [Hydractinia symbiolongicarpus]
631	LOC130636554	2.10988	1.32872e-07	3.8568e-06	5.27484	XP_002165148.1 PREDICTED: uncharacterized protein LOC100208428 [Hydra vulgaris]	uncharacterized protein LOC130636554 [Hydractinia symbiolongicarpus]
632	LOC130656690	1.99316	1.36431e-07	3.95488e-06	5.26999	XP_002165617.2 PREDICTED: exocyst complex component 8-like [Hydra vulgaris]	exocyst complex component 8-like [Hydractinia symbiolongicarpus]
633	LOC130629469	2.43416	1.47032e-07	4.25655e-06	5.25624	XP_002155185.2 PREDICTED: uncharacterized protein LOC100206682 [Hydra vulgaris]	HMG box-containing protein 4-like isoform X1 [Hydractinia symbiolongicarpus]
634	LOC130662425	0.817272	1.74633e-07	5.04894e-06	5.22449	XP_002158884.2 PREDICTED: nucleobindin-2-like isoform X1 [Hydra vulgaris]	nucleobindin-2-like isoform X1 [Hydractinia symbiolongicarpus]
635	LOC130630450	1.78433	1.83886e-07	5.30945e-06	5.21493	XP_002157575.1 PREDICTED: cystathionine gamma-lyase-like [Hydra vulgaris]	cystathionine gamma-lyase-like [Hydractinia symbiolongicarpus]
636	LOC130625691	0.963735	1.86584e-07	5.37323e-06	5.21223	XP_012558542.1 PREDICTED: regulator of nonsense transcripts 2 [Hydra vulgaris]	regulator of nonsense transcripts 2-like [Hydractinia symbiolongicarpus]
637	LOC130653752	2.00365	1.89569e-07	5.45204e-06	5.20929	XP_002167671.1 PREDICTED: eukaryotic translation initiation factor 3 subunit I-like [Hydra vulgaris]	eukaryotic translation initiation factor 3 subunit I-like [Hydractinia symbiolongicarpus]
638	LOC130644531	0.763078	2.11259e-07	6.06789e-06	5.18915	XP_012555766.1 PREDICTED: intersectin-1-like [Hydra vulgaris]	intersectin-1-like [Hydractinia symbiolongicarpus]
639	LOC130656583	2.60087	2.16335e-07	6.20557e-06	5.18472	XP_002165302.2 PREDICTED: DNA polymerase alpha subunit B-like [Hydra vulgaris]	DNA polymerase alpha subunit B-like [Hydractinia symbiolongicarpus]
640	LOC130622931	1.50555	2.24741e-07	6.42152e-06	5.17761	CAB3265086.1 serine/threonine-protein phosphatase alpha-2 isoform [Phallusia mammillata]	serine/threonine-protein phosphatase alpha-2 isoform [Hydractinia symbiolongicarpus]
641	LOC130657434	2.18197	2.30357e-07	6.5734e-06	5.17301	AEP83811.1 jagged [Hydra vulgaris]	neurogenic locus notch homolog protein 2-like isoform X2 [Hydractinia symbiolongicarpus]
642	LOC130629056	1.36372	2.59682e-07	7.40059e-06	5.15058	XP_002164898.3 PREDICTED: heterogeneous nuclear ribonucleoprotein H-like [Hydra vulgaris]	heterogeneous nuclear ribonucleoprotein H3-like [Hydractinia symbiolongicarpus]
643	LOC130624336	1.24836	2.78156e-07	7.91682e-06	5.13768	XP_002159962.1 PREDICTED: malate dehydrogenase, mitochondrial-like [Hydra vulgaris]	malate dehydrogenase, mitochondrial-like [Hydractinia symbiolongicarpus]
644	LOC130646157	1.34216	2.9243e-07	8.31228e-06	5.12826	XP_004206552.1 PREDICTED: peptidyl-prolyl cis-trans isomerase B-like [Hydra vulgaris]	peptidyl-prolyl cis-trans isomerase B-like [Hydractinia symbiolongicarpus]
645	LOC130614668	1.35737	3.14164e-07	8.91851e-06	5.11475	XP_012564725.1 PREDICTED: uncharacterized protein LOC100204642 [Hydra vulgaris]	uncharacterized protein LOC130614668 [Hydractinia symbiolongicarpus]
646	LOC130644582	1.89639	3.15917e-07	8.95669e-06	5.1137	XP_012557738.1 PREDICTED: MICOS complex subunit MIC60-like isoform X1 [Hydra vulgaris]	MICOS complex subunit MIC60-like [Hydractinia symbiolongicarpus]
647	LOC130624969	1.49375	3.2494e-07	9.18877e-06	5.10838	XP_012561664.1 PREDICTED: early endosome antigen 1-like, partial [Hydra vulgaris]	early endosome antigen 1-like [Hydractinia symbiolongicarpus]
648	LOC130645629	1.66084	3.3215e-07	9.38056e-06	5.10423	XP_012557221.1 PREDICTED: structural maintenance of chromosomes protein 6-like [Hydra vulgaris]	structural maintenance of chromosomes protein 6-like isoform X1 [Hydractinia symbiolongicarpus]
649	LOC130662720	1.45399	3.57054e-07	1.00451e-05	5.09054	XP_002168960.3 PREDICTED: cysteine--tRNA ligase, cytoplasmic-like [Hydra vulgaris]	cysteine--tRNA ligase, cytoplasmic-like [Hydractinia symbiolongicarpus]
650	LOC130612061	0.77552	3.60541e-07	1.01302e-05	5.08869	not in Diamond	other RNA
651	LOC130644902	1.02416	3.65922e-07	1.02683e-05	5.08588	XP_002165253.1 PREDICTED: 26S proteasome non-ATPase regulatory subunit 4-like [Hydra vulgaris]	26S proteasome non-ATPase regulatory subunit 4-like [Hydractinia symbiolongicarpus]
652	LOC130640882	1.1037	3.80366e-07	1.066e-05	5.07853	XP_002156458.2 PREDICTED: uncharacterized protein LOC100211173 isoform X1 [Hydra vulgaris]	la-related protein 4B-like isoform X1 [Hydractinia symbiolongicarpus]
653	LOC130630185	0.911307	3.82974e-07	1.07194e-05	5.07723	XP_002162954.1 PREDICTED: HAUS augmin-like complex subunit 3 [Hydra vulgaris]	HAUS augmin-like complex subunit 3 [Hydractinia symbiolongicarpus]
654	LOC130617349	1.2583	3.95236e-07	1.10485e-05	5.07124	not in Diamond	other RNA
655	LOC130630127	1.50051	4.02697e-07	1.12427e-05	5.06768	XP_012559191.1 PREDICTED: lipoamide acyltransferase component of branched-chain alpha-keto acid dehydrogenase complex, mitochondrial-like [Hydra vulgaris]	lipoamide acyltransferase component of branched-chain alpha-keto acid dehydrogenase complex, mitochondrial-like isoform X1 [Hydractinia symbiolongicarpus]
656	LOC130644638	0.742066	4.10406e-07	1.14434e-05	5.06407	XP_012559874.1 PREDICTED: non-POU domain-containing octamer-binding protein-like isoform X1 [Hydra vulgaris]	non-POU domain-containing octamer-binding protein-like [Hydractinia symbiolongicarpus]
657	LOC130614569	2.01447	4.11655e-07	1.14637e-05	5.06349	XP_012562105.1 PREDICTED: probable ATP-dependent RNA helicase DDX27 [Hydra vulgaris]	probable ATP-dependent RNA helicase DDX27 isoform X1 [Hydractinia symbiolongicarpus]
658	LOC130649473	1.25604	4.12795e-07	1.14808e-05	5.06296	XP_004211049.2 PREDICTED: ubiquitin carboxyl-terminal hydrolase 7-like [Hydra vulgaris]	ubiquitin carboxyl-terminal hydrolase 7-like [Hydractinia symbiolongicarpus]
659	LOC130645317	1.04062	4.43631e-07	1.23228e-05	5.04921	XP_002158751.2 PREDICTED: arginine/serine-rich protein PNISR-like isoform X1 [Hydra vulgaris]	arginine/serine-rich protein PNISR-like isoform X1 [Hydractinia symbiolongicarpus]
660	LOC130641680	1.93558	4.53113e-07	1.25703e-05	5.04517	XP_004208478.1 PREDICTED: 26S proteasome non-ATPase regulatory subunit 7-like [Hydra vulgaris]	26S proteasome non-ATPase regulatory subunit 7-like [Hydractinia symbiolongicarpus]
661	LOC130630600	1.41252	4.99005e-07	1.37911e-05	5.0267	XP_002160219.2 PREDICTED: heterogeneous nuclear ribonucleoprotein K-like isoform X1 [Hydra vulgaris]	heterogeneous nuclear ribonucleoprotein K-like [Hydractinia symbiolongicarpus]
662	LOC130645767	1.95209	5.62652e-07	1.55306e-05	5.00361	XP_002163509.2 PREDICTED: DNA-directed RNA polymerase II subunit RPB2 [Hydra vulgaris]	DNA-directed RNA polymerase II subunit RPB2 [Hydractinia symbiolongicarpus]
663	LOC130618509	0.865418	5.87427e-07	1.61941e-05	4.99531	not in Diamond	other RNA
664	LOC130612763	0.646434	5.90517e-07	1.62588e-05	4.99429	XP_002157902.1 PREDICTED: U1 small nuclear ribonucleoprotein 70 kDa-like [Hydra vulgaris]	U1 small nuclear ribonucleoprotein 70 kDa-like [Hydractinia symbiolongicarpus]
665	LOC130635857	1.54747	5.92215e-07	1.62852e-05	4.99374	RJW61613.1 Universal stress protein in QAH/OAS sulfhydrylase 3'region [Clonorchis sinensis]	universal stress protein Slr1101-like [Hydractinia symbiolongicarpus]
666	LOC130629103	2.09601	6.079e-07	1.66956e-05	4.98869	XP_002168430.3 PREDICTED: nuclear pore membrane glycoprotein 210-like, partial [Hydra vulgaris]	nuclear pore membrane glycoprotein 210-like [Hydractinia symbiolongicarpus]
667	LOC130622779	1.46247	6.24275e-07	1.71025e-05	4.98355	XP_002162060.2 PREDICTED: programmed cell death 6-interacting protein-like [Hydra vulgaris]	programmed cell death 6-interacting protein-like [Hydractinia symbiolongicarpus]
668	LOC130644814	1.59695	6.32056e-07	1.7284e-05	4.98116	XP_004212721.1 PREDICTED: U3 small nucleolar RNA-associated protein 14 homolog A-like [Hydra vulgaris]	U3 small nucleolar RNA-associated protein 14 homolog A-like isoform X1 [Hydractinia symbiolongicarpus]
669	LOC130621812	2.36315	6.32478e-07	1.7284e-05	4.98103	XP_012566984.1 PREDICTED: condensin complex subunit 1-like [Hydra vulgaris]	condensin complex subunit 1-like [Hydractinia symbiolongicarpus]
670	LOC130641466	1.76	6.34961e-07	1.73303e-05	4.98027	XP_002160025.1 PREDICTED: protein RER1-like [Hydra vulgaris]	protein RER1-like [Hydractinia symbiolongicarpus]
671	LOC130657153	0.895421	6.39298e-07	1.7427e-05	4.97895	XP_002165862.2 PREDICTED: uncharacterized protein LOC100214758, partial [Hydra vulgaris]	uncharacterized protein LOC130657153 isoform X1 [Hydractinia symbiolongicarpus]
672	LOC130622357	1.63221	6.43847e-07	1.75293e-05	4.97758	XP_002166355.3 PREDICTED: serine/threonine-protein kinase tousled-like 2 [Hydra vulgaris]	serine/threonine-protein kinase tousled-like 2 isoform X1 [Hydractinia symbiolongicarpus]
673	LOC130632809	1.58284	6.54837e-07	1.78064e-05	4.9743	XP_002155900.2 PREDICTED: peptidyl-prolyl cis-trans isomerase 5-like [Hydra vulgaris]	peptidyl-prolyl cis-trans isomerase B-like [Hydractinia symbiolongicarpus]
674	LOC130640779	1.06763	6.56645e-07	1.78334e-05	4.97377	ACN93679.1 thypedin, partial [Carukia barnesi]	cytospin-A-like isoform X1 [Hydractinia symbiolongicarpus]
675	LOC130647834	0.84844	7.55047e-07	2.043e-05	4.94664	XP_002163381.1 PREDICTED: uncharacterized protein LOC100200555 [Hydra vulgaris]	uncharacterized protein LOC130647834 [Hydractinia symbiolongicarpus]
676	LOC130621432	1.65879	7.58402e-07	2.04955e-05	4.94578	XP_002154235.2 PREDICTED: splicing factor 3A subunit 1-like [Hydra vulgaris]	splicing factor 3A subunit 1-like [Hydractinia symbiolongicarpus]
677	LOC130622159	1.56245	8.14467e-07	2.19836e-05	4.93187	XP_002160495.1 PREDICTED: protein CDV3 homolog B-like [Hydra vulgaris]	protein CDV3 homolog [Hydractinia symbiolongicarpus]
678	LOC130625301	1.0294	8.59298e-07	2.31652e-05	4.92139	XP_012557193.1 PREDICTED: dnaJ homolog subfamily C member 2-like [Hydra vulgaris]	dnaJ homolog subfamily C member 2-like [Hydractinia symbiolongicarpus]
679	LOC130645377	1.46142	8.70979e-07	2.34427e-05	4.91875	XP_002170565.2 PREDICTED: serine/threonine-protein phosphatase 2A 55 kDa regulatory subunit B alpha isoform-like [Hydra vulgaris]	serine/threonine-protein phosphatase 2A 55 kDa regulatory subunit B alpha isoform-like [Hydractinia symbiolongicarpus]
680	LOC130645623	1.26739	8.9155e-07	2.39464e-05	4.91418	XP_002159004.1 PREDICTED: coatomer subunit beta'-like [Hydra vulgaris]	coatomer subunit beta'-like [Hydractinia symbiolongicarpus]
681	LOC130648833	1.5579	8.94209e-07	2.39884e-05	4.9136	XP_002160406.1 PREDICTED: NHP2-like protein 1 [Hydra vulgaris]	NHP2-like protein 1 [Hydractinia symbiolongicarpus]
682	LOC130657299	2.34236	9.43248e-07	2.52731e-05	4.90312	XP_012557964.1 PREDICTED: protein regulator of cytokinesis 1-like [Hydra vulgaris]	protein regulator of cytokinesis 1-like isoform X1 [Hydractinia symbiolongicarpus]
683	LOC130625497	1.25249	9.55685e-07	2.55751e-05	4.90055	XP_002156849.1 PREDICTED: LIM and SH3 domain protein 1-like [Hydra vulgaris]	LIM and SH3 domain protein 1-like isoform X1 [Hydractinia symbiolongicarpus]
684	LOC130641997	1.25088	9.83514e-07	2.62558e-05	4.89491	XP_002164667.1 PREDICTED: guanine nucleotide-binding protein G(I)/G(S)/G(T) subunit beta-1-like [Hydra vulgaris]	guanine nucleotide-binding protein subunit beta-4 [Hydractinia symbiolongicarpus]
685	LOC130654928	2.33031	1.02525e-06	2.73367e-05	4.88673	P51986.1 RecName: Full=G2/mitotic-specific cyclin-A [Hydra viridissima]	G2/mitotic-specific cyclin-A-like [Hydractinia symbiolongicarpus]
686	LOC130654955	1.14169	1.10992e-06	2.94867e-05	4.87108	not in Diamond	other RNA
687	LOC130644779	1.41664	1.20998e-06	3.21061e-05	4.854	XP_012563636.1 PREDICTED: uncharacterized protein LOC105848176, partial [Hydra vulgaris]	uncharacterized protein LOC130644779 [Hydractinia symbiolongicarpus]
688	LOC130638878	1.35047	1.23017e-06	3.26025e-05	4.85072	XP_012563549.1 PREDICTED: chromatin assembly factor 1 subunit A-like [Hydra vulgaris]	chromatin assembly factor 1 subunit A-B-like isoform X1 [Hydractinia symbiolongicarpus]
689	LOC130645138	1.89829	1.24298e-06	3.29022e-05	4.84866	XP_002155874.3 PREDICTED: protein RRP5 homolog [Hydra vulgaris]	protein RRP5 homolog [Hydractinia symbiolongicarpus]
690	LOC130636085	1.11768	1.25468e-06	3.31719e-05	4.8468	XP_002155322.2 PREDICTED: GPALPP motifs-containing protein 1-like [Hydra vulgaris]	GPALPP motifs-containing protein 1-like isoform X1 [Hydractinia symbiolongicarpus]
691	LOC130644920	1.41656	1.34664e-06	3.54751e-05	4.83274	XP_002170698.2 PREDICTED: G protein-coupled receptor kinase 5-like [Hydra vulgaris]	G protein-coupled receptor kinase 5-like [Hydractinia symbiolongicarpus]
692	LOC130636189	0.871411	1.41348e-06	3.7107e-05	4.82309	XP_002163602.2 PREDICTED: coatomer subunit delta-like [Hydra vulgaris]	coatomer subunit delta-like [Hydractinia symbiolongicarpus]
693	LOC130649300	0.816237	1.41366e-06	3.7107e-05	4.82307	XP_002158815.1 PREDICTED: ras-related C3 botulinum toxin substrate 1 [Hydra vulgaris]	ras-related C3 botulinum toxin substrate 1 isoform X1 [Hydractinia symbiolongicarpus]
694	LOC130662297	3.6788	1.42094e-06	3.72533e-05	4.82205	XP_002170328.3 PREDICTED: myc proto-oncogene protein-like [Hydra vulgaris]	basic-leucine zipper transcription factor A-like [Hydractinia symbiolongicarpus]
695	LOC130657038	1.21532	1.45074e-06	3.79892e-05	4.8179	XP_012556372.1 PREDICTED: splicing factor 3A subunit 3-like [Hydra vulgaris]	splicing factor 3A subunit 3-like [Hydractinia symbiolongicarpus]
696	LOC130641354	1.08171	1.4712e-06	3.84792e-05	4.81511	XP_012556489.1 PREDICTED: transmembrane protein 87A-like [Hydra vulgaris]	transmembrane protein 87A-like [Hydractinia symbiolongicarpus]
697	LOC130641414	1.63101	1.50215e-06	3.92418e-05	4.81095	XP_012557354.1 PREDICTED: AP-2 complex subunit mu-like [Hydra vulgaris]	AP-2 complex subunit mu-like [Hydractinia symbiolongicarpus]
698	LOC130654392	1.47284	1.59905e-06	4.17235e-05	4.79844	XP_002162637.1 PREDICTED: malignant T-cell-amplified sequence 1-like [Hydra vulgaris]	malignant T-cell-amplified sequence 1 homolog isoform X1 [Hydractinia symbiolongicarpus]
699	LOC130649352	1.57214	1.61642e-06	4.21268e-05	4.79628	XP_012564523.1 PREDICTED: CCR4-NOT transcription complex subunit 3-like [Hydra vulgaris]	CCR4-NOT transcription complex subunit 3-like [Hydractinia symbiolongicarpus]
700	LOC130614385	1.22742	1.74693e-06	4.54739e-05	4.78069	XP_002163300.2 PREDICTED: polyadenylate-binding protein 2-B-like [Hydra vulgaris]	polyadenylate-binding protein 2-B-like isoform X1 [Hydractinia symbiolongicarpus]
701	LOC130654496	2.17793	1.78487e-06	4.64067e-05	4.77637	XP_004210439.2 PREDICTED: ubinuclein-1-like isoform X2 [Hydra vulgaris]	ubinuclein-2-like [Hydractinia symbiolongicarpus]
702	LOC130614094	1.10873	1.79078e-06	4.65053e-05	4.77571	XP_012555304.1 PREDICTED: probable protein disulfide-isomerase A6 [Hydra vulgaris]	uncharacterized protein LOC130614094 [Hydractinia symbiolongicarpus]
703	LOC130636203	1.31485	1.88863e-06	4.89305e-05	4.76499	ABY62780.1 ankyrin repeat protein 17-like protein [Hydractinia symbiolongicarpus]	ankyrin repeat and KH domain-containing protein mask-like [Hydractinia symbiolongicarpus]
704	LOC130656188	1.12561	2.00736e-06	5.18841e-05	4.75268	XP_012559409.1 PREDICTED: E3 ubiquitin-protein ligase HECTD1-like isoform X1 [Hydra vulgaris]	E3 ubiquitin-protein ligase HECTD1-like isoform X1 [Hydractinia symbiolongicarpus]
705	LOC130613724	2.12084	2.01523e-06	5.2026e-05	4.75189	XP_002165167.1 PREDICTED: 1,2-dihydroxy-3-keto-5-methylthiopentene dioxygenase-like [Hydra vulgaris]	acireductone dioxygenase-like [Hydractinia symbiolongicarpus]
706	LOC130622558	0.691735	2.01925e-06	5.20686e-05	4.75149	XP_012564471.1 PREDICTED: golgin subfamily A member 4-like, partial [Hydra vulgaris]	golgin subfamily A member 4-like isoform X1 [Hydractinia symbiolongicarpus]
707	LOC130649046	2.67301	2.0324e-06	5.23463e-05	4.75018	XP_002164458.1 PREDICTED: H/ACA ribonucleoprotein complex subunit 2-like protein [Hydra vulgaris]	H/ACA ribonucleoprotein complex subunit 2-like protein [Hydractinia symbiolongicarpus]
708	LOC130645872	1.79446	2.09922e-06	5.38775e-05	4.74363	XP_002157278.1 PREDICTED: ribosome biogenesis protein NSA2 homolog [Hydra vulgaris]	ribosome biogenesis protein NSA2 homolog [Hydractinia symbiolongicarpus]
709	LOC130623429	0.657136	2.17504e-06	5.57582e-05	4.73644	XP_002161209.1 PREDICTED: fructose-bisphosphate aldolase A-like [Hydra vulgaris]	fructose-bisphosphate aldolase-like [Hydractinia symbiolongicarpus]
710	LOC130654767	1.85923	2.23069e-06	5.71183e-05	4.73132	XP_012556796.1 PREDICTED: protein ELYS-like [Hydra vulgaris]	protein ELYS-like [Hydractinia symbiolongicarpus]
711	LOC130630749	1.00875	2.2474e-06	5.74789e-05	4.7298	XP_032236375.1 S phase cyclin A-associated protein in the endoplasmic reticulum [Nematostella vectensis]	S phase cyclin A-associated protein in the endoplasmic reticulum-like [Hydractinia symbiolongicarpus]
712	LOC130621795	1.1204	2.32453e-06	5.93825e-05	4.72295	XP_012561158.1 PREDICTED: ATP-dependent RNA helicase DHX8-like [Hydra vulgaris]	ATP-dependent RNA helicase DHX8-like isoform X1 [Hydractinia symbiolongicarpus]
713	LOC130613786	1.17803	2.39964e-06	6.11587e-05	4.71648	XP_002163108.2 PREDICTED: pre-mRNA-splicing factor ATP-dependent RNA helicase PRP16-like, partial [Hydra vulgaris]	pre-mRNA-splicing factor ATP-dependent RNA helicase PRP16-like [Hydractinia symbiolongicarpus]
714	LOC130647560	1.80254	2.41496e-06	6.14777e-05	4.71518	XP_002167654.2 PREDICTED: nucleolar RNA helicase 2-like [Hydra vulgaris]	nucleolar RNA helicase 2-like [Hydractinia symbiolongicarpus]
715	LOC130622135	0.965461	2.54576e-06	6.47324e-05	4.70443	XP_012555681.1 PREDICTED: LOW QUALITY PROTEIN: elongator complex protein 2-like [Hydra vulgaris]	elongator complex protein 2-like isoform X1 [Hydractinia symbiolongicarpus]
716	LOC130662102	0.817194	2.79653e-06	7.10268e-05	4.68522	not in Diamond	other RNA
717	LOC130635814	1.92369	2.86468e-06	7.25897e-05	4.68029	XP_012559355.1 PREDICTED: tripeptidyl-peptidase 2-like [Hydra vulgaris]	tripeptidyl-peptidase 2-like isoform X1 [Hydractinia symbiolongicarpus]
718	LOC130613175	0.58732	2.96044e-06	7.49295e-05	4.67355	XP_002162849.2 PREDICTED: formin-binding protein 4-like [Hydra vulgaris]	formin-binding protein 4-like [Hydractinia symbiolongicarpus]
719	LOC130625004	1.54944	3.13719e-06	7.92205e-05	4.66163	XP_002159154.3 PREDICTED: glutamine--tRNA ligase-like [Hydra vulgaris]	glutamine--tRNA ligase-like isoform X1 [Hydractinia symbiolongicarpus]
720	LOC130642132	2.22092	3.36801e-06	8.49512e-05	4.647	XP_012563549.1 PREDICTED: chromatin assembly factor 1 subunit A-like [Hydra vulgaris]	chromatin assembly factor 1 subunit A-B-like isoform X1 [Hydractinia symbiolongicarpus]
721	LOC130644697	2.22183	3.60769e-06	9.07879e-05	4.63279	XP_012558263.1 PREDICTED: WD repeat-containing protein 3-like [Hydra vulgaris]	WD repeat-containing protein 3-like [Hydractinia symbiolongicarpus]
722	LOC130648695	2.26865	3.62241e-06	9.10539e-05	4.63195	XP_012559654.1 PREDICTED: DNA ligase 1-like [Hydra vulgaris]	DNA ligase 1-like isoform X1 [Hydractinia symbiolongicarpus]
723	LOC130641562	1.62516	3.64701e-06	9.15676e-05	4.63055	XP_012561123.1 PREDICTED: ras-related protein Rab-5C-like [Hydra vulgaris]	ras-related protein Rab-5B-like [Hydractinia symbiolongicarpus]
724	LOC130621839	2.19349	3.66901e-06	9.20147e-05	4.6293	XP_002157134.2 PREDICTED: glycine--tRNA ligase-like [Hydra vulgaris]	glycine--tRNA ligase-like [Hydractinia symbiolongicarpus]
725	LOC130622778	0.931013	3.80277e-06	9.51516e-05	4.62188	XP_002158536.2 PREDICTED: serine/threonine-protein kinase dst1-like [Hydra vulgaris]	death-associated protein kinase related-like [Hydractinia symbiolongicarpus]
726	LOC130614700	0.640918	4.14438e-06	0.000103581	4.60401	XP_012565645.1 PREDICTED: ankyrin repeat domain-containing protein 12-like [Hydra vulgaris]	golgin subfamily A member 4-like [Hydractinia symbiolongicarpus]
727	LOC130614559	1.39819	4.37518e-06	0.000109101	4.59271	XP_012564321.1 PREDICTED: alpha-enolase-like [Hydra vulgaris]	enolase-like [Hydractinia symbiolongicarpus]
728	LOC130662423	1.28295	4.47894e-06	0.000111435	4.58782	XP_002157837.2 PREDICTED: cdc42-interacting protein 4 homolog [Hydra vulgaris]	cdc42-interacting protein 4 homolog [Hydractinia symbiolongicarpus]
729	LOC130621564	2.01898	4.58745e-06	0.000114006	4.58282	XP_033639605.1 116 kDa U5 small nuclear ribonucleoprotein component-like [Asterias rubens]	116 kDa U5 small nuclear ribonucleoprotein component-like [Hydractinia symbiolongicarpus]
730	LOC130622929	1.07973	4.59493e-06	0.000114062	4.58248	XP_004207406.1 PREDICTED: nuclear speckle splicing regulatory protein 1-like [Hydra vulgaris]	nuclear speckle splicing regulatory protein 1-like [Hydractinia symbiolongicarpus]
731	LOC130629276	1.54867	4.68352e-06	0.00011613	4.57849	RDD44713.1 Isocitrate dehydrogenase [NADP] cytoplasmic [Trichoplax sp. H2]	isocitrate dehydrogenase [NADP] cytoplasmic-like [Hydractinia symbiolongicarpus]
732	LOC130624267	2.06696	4.89109e-06	0.00012114	4.56941	XP_002165055.3 PREDICTED: S-adenosyl-L-methionine-dependent tRNA 4-demethylwyosine synthase-like [Hydra vulgaris]	S-adenosyl-L-methionine-dependent tRNA 4-demethylwyosine synthase TYW1-like [Hydractinia symbiolongicarpus]
733	LOC130654253	1.8685	4.94406e-06	0.000122314	4.56715	XP_002159335.3 PREDICTED: ATPase family AAA domain-containing protein 2-like isoform X1 [Hydra vulgaris]	ATPase family AAA domain-containing protein 2-like isoform X1 [Hydractinia symbiolongicarpus]
734	LOC130654096	0.965495	5.0382e-06	0.0001244	4.56319	XP_012555769.1 PREDICTED: transmembrane protein 131-like [Hydra vulgaris]	transmembrane protein 131-like isoform X1 [Hydractinia symbiolongicarpus]
735	LOC130649365	1.56031	5.08557e-06	0.000125391	4.56123	XP_012562547.1 PREDICTED: mitotic spindle assembly checkpoint protein MAD1-like [Hydra vulgaris]	mitotic spindle assembly checkpoint protein MAD1-like [Hydractinia symbiolongicarpus]
736	LOC130612690	1.13592	5.21177e-06	0.000128358	4.55608	XP_012553786.1 PREDICTED: nuclear pore complex protein Nup214-like [Hydra vulgaris]	nuclear pore complex protein DDB_G0274915-like [Hydractinia symbiolongicarpus]
737	LOC130613335	1.39721	5.38619e-06	0.000132505	4.54915	XP_012559088.1 PREDICTED: RNA polymerase-associated protein CTR9 homolog [Hydra vulgaris]	RNA polymerase-associated protein CTR9 homolog [Hydractinia symbiolongicarpus]
738	LOC130646975	0.960418	5.57427e-06	0.000136979	4.54193	XP_002156180.1 PREDICTED: elongation factor 1-delta-like isoform X1 [Hydra vulgaris]	elongation factor 1-beta-like [Hydractinia symbiolongicarpus]
739	LOC130640646	1.15322	5.67664e-06	0.000139338	4.53809	XP_002160150.2 PREDICTED: protein disulfide-isomerase A3-like [Hydra vulgaris]	protein disulfide-isomerase A3-like [Hydractinia symbiolongicarpus]
740	LOC130654272	2.17238	5.70477e-06	0.000139872	4.53705	XP_002167335.2 PREDICTED: glutamate dehydrogenase, mitochondrial-like [Hydra vulgaris]	glutamate dehydrogenase, mitochondrial-like [Hydractinia symbiolongicarpus]
741	LOC130662420	2.02814	5.7443e-06	0.000140541	4.53559	XP_012555992.1 PREDICTED: kinesin-like protein KIF23 isoform X1 [Hydra vulgaris]	kinesin-like protein KIF23 [Hydractinia symbiolongicarpus]
742	LOC130622986	1.23374	5.74487e-06	0.000140541	4.53557	XP_002164988.1 PREDICTED: T-complex protein 1 subunit zeta-like [Hydra vulgaris]	T-complex protein 1 subunit zeta-like [Hydractinia symbiolongicarpus]
743	LOC130641763	1.52647	5.75129e-06	0.000140542	4.53533	XP_012556605.1 PREDICTED: 5'-3' exoribonuclease 2-like [Hydra vulgaris]	5'-3' exoribonuclease 2-like [Hydractinia symbiolongicarpus]
744	LOC130613880	1.98651	6.09898e-06	0.000148872	4.52293	XP_002160302.2 PREDICTED: alanine--tRNA ligase, cytoplasmic [Hydra vulgaris]	alanine--tRNA ligase, cytoplasmic-like [Hydractinia symbiolongicarpus]
745	LOC130619495	0.859553	6.58779e-06	0.000160625	4.50659	not in Diamond	other RNA
746	LOC130635805	2.22642	6.71203e-06	0.000163473	4.50262	XP_002160382.3 PREDICTED: ribosome biogenesis protein BMS1 homolog [Hydra vulgaris]	ribosome biogenesis protein BMS1 homolog [Hydractinia symbiolongicarpus]
747	LOC130649612	0.600347	6.83964e-06	0.000166212	4.49862	XP_028398155.1 golgin subfamily A member 6-like protein 22 [Dendronephthya gigantea]	CAP-Gly domain-containing linker protein 1-like [Hydractinia symbiolongicarpus]
748	LOC130636035	0.47565	6.88319e-06	0.000167085	4.49727	XP_004206761.2 PREDICTED: U2 snRNP-associated SURP motif-containing protein-like [Hydra vulgaris]	U2 snRNP-associated SURP motif-containing protein-like [Hydractinia symbiolongicarpus]
749	LOC130655876	2.26444	6.90524e-06	0.000167435	4.49659	XP_020629879.1 centrosomal protein of 135 kDa-like isoform X1 [Orbicella faveolata]	centrosomal protein of 135 kDa-like [Hydractinia symbiolongicarpus]
750	LOC130647020	0.733841	7.60807e-06	0.00018407	4.47593	XP_012554659.1 PREDICTED: splicing factor 1-like [Hydra vulgaris]	splicing factor 1-like [Hydractinia symbiolongicarpus]
751	LOC130645078	1.56691	8.10606e-06	0.000195902	4.46236	XP_012565753.1 PREDICTED: DNA-directed RNA polymerase I subunit RPA1 [Hydra vulgaris]	DNA-directed RNA polymerase I subunit RPA1-like [Hydractinia symbiolongicarpus]
752	LOC130644558	1.17938	8.216e-06	0.000198341	4.45948	XP_002158334.2 PREDICTED: casein kinase I isoform alpha isoform X2 [Hydra vulgaris]	casein kinase I [Hydractinia symbiolongicarpus]
753	LOC130654367	1.18035	8.52569e-06	0.000205365	4.45154	XP_002154790.1 PREDICTED: inhibitor of growth protein 1-like isoform X2 [Hydra vulgaris]	inhibitor of growth protein 1-like [Hydractinia symbiolongicarpus]
754	LOC130654549	1.66924	8.76638e-06	0.000210931	4.44556	XP_002168667.1 PREDICTED: uncharacterized protein LOC100215426 [Hydra vulgaris]	inner nuclear membrane protein Man1-like [Hydractinia symbiolongicarpus]
755	LOC130655849	1.20689	8.77812e-06	0.000210983	4.44527	XP_002158045.1 PREDICTED: interferon-stimulated gene 20 kDa protein-like [Hydra vulgaris]	interferon-stimulated 20 kDa exonuclease-like 2 [Hydractinia symbiolongicarpus]
756	LOC130645044	1.11103	9.02993e-06	0.000216408	4.43919	XP_012556069.1 PREDICTED: betaine--homocysteine S-methyltransferase 1-like [Hydra vulgaris]	betaine--homocysteine S-methyltransferase 1-like [Hydractinia symbiolongicarpus]
757	LOC130654498	1.67596	9.03345e-06	0.000216408	4.4391	XP_012559332.1 PREDICTED: uncharacterized protein LOC100215194 [Hydra vulgaris]	uncharacterized protein LOC130654498 isoform X1 [Hydractinia symbiolongicarpus]
758	LOC130625903	1.81371	9.11398e-06	0.000218099	4.43719	XP_012563057.1 PREDICTED: protein MCM10 homolog, partial [Hydra vulgaris]	protein MCM10 homolog isoform X1 [Hydractinia symbiolongicarpus]
759	LOC130622489	1.40081	9.21955e-06	0.000220385	4.43471	XP_012560345.1 PREDICTED: NADH-ubiquinone oxidoreductase 75 kDa subunit, mitochondrial-like [Hydra vulgaris]	NADH-ubiquinone oxidoreductase 75 kDa subunit, mitochondrial-like [Hydractinia symbiolongicarpus]
760	LOC130645127	1.57276	9.27819e-06	0.000221546	4.43335	XP_012555547.1 PREDICTED: tyrosine-protein phosphatase non-receptor type 13-like [Hydra vulgaris]	tyrosine-protein phosphatase non-receptor type 13-like isoform X1 [Hydractinia symbiolongicarpus]
761	LOC130622633	0.62074	9.50177e-06	0.000226638	4.42821	XP_002160171.2 PREDICTED: GRIP and coiled-coil domain-containing protein 2-like [Hydra vulgaris]	tax1-binding protein 1 homolog isoform X2 [Hydractinia symbiolongicarpus]
762	LOC130657727	1.66626	9.78051e-06	0.000233033	4.42197	XP_002156538.2 PREDICTED: protein ERGIC-53-like [Hydra vulgaris]	protein ERGIC-53-like [Hydractinia symbiolongicarpus]
763	LOC130623725	1.67481	9.86241e-06	0.00023473	4.42017	XP_012559975.1 PREDICTED: MORC family CW-type zinc finger protein 2-like [Hydra vulgaris]	ATPase MORC2-like isoform X1 [Hydractinia symbiolongicarpus]
764	LOC130641384	2.30407	1.0483e-05	0.000249229	4.40696	XP_012554803.1 PREDICTED: nucleolar complex protein 2 homolog [Hydra vulgaris]	nucleolar complex protein 2 homolog [Hydractinia symbiolongicarpus]
765	LOC130654673	0.996013	1.05157e-05	0.000249736	4.40629	XP_012562446.1 PREDICTED: UDP-N-acetylglucosamine--peptide N-acetylglucosaminyltransferase 110 kDa subunit-like isoform X1 [Hydra vulgaris]	UDP-N-acetylglucosamine--peptide N-acetylglucosaminyltransferase 110 kDa subunit-like [Hydractinia symbiolongicarpus]
766	LOC130614145	0.871391	1.07719e-05	0.000255545	4.40107	XP_032237520.1 AFG3-like protein 2 isoform X1 [Nematostella vectensis]	AFG3-like protein 2 [Hydractinia symbiolongicarpus]
767	LOC130644519	1.76755	1.07845e-05	0.000255566	4.40082	XP_002163748.2 PREDICTED: splicing factor, arginine/serine-rich 15-like [Hydra vulgaris]	SR-related and CTD-associated factor 4-like [Hydractinia symbiolongicarpus]
768	LOC130644360	1.72174	1.09336e-05	0.000258821	4.39783	XP_002153846.1 PREDICTED: zinc finger RNA-binding protein-like [Hydra vulgaris]	zinc finger RNA-binding protein-like isoform X1 [Hydractinia symbiolongicarpus]
769	LOC130655437	1.06545	1.10854e-05	0.000262133	4.39484	XP_012563202.1 PREDICTED: vacuolar protein sorting-associated protein 13A-like [Hydra vulgaris]	intermembrane lipid transfer protein VPS13A-like isoform X1 [Hydractinia symbiolongicarpus]
770	LOC130639057	0.664831	1.14725e-05	0.000270994	4.38738	XP_004207573.1 PREDICTED: alpha- and gamma-adaptin-binding protein p34-like [Hydra vulgaris]	alpha- and gamma-adaptin-binding protein p34-like [Hydractinia symbiolongicarpus]
771	LOC130644787	2.08158	1.19104e-05	0.000280733	4.37922	XP_012564074.1 PREDICTED: U4/U6 small nuclear ribonucleoprotein Prp4-like [Hydra vulgaris]	U4/U6 small nuclear ribonucleoprotein Prp4-like isoform X1 [Hydractinia symbiolongicarpus]
772	LOC130623702	1.57672	1.1939e-05	0.000281104	4.3787	XP_002163107.3 PREDICTED: T-complex protein 1 subunit beta [Hydra vulgaris]	T-complex protein 1 subunit beta-like [Hydractinia symbiolongicarpus]
773	LOC130654462	1.74457	1.233e-05	0.000289644	4.37167	XP_002167360.1 PREDICTED: zinc finger CCCH domain-containing protein 10-like [Hydra vulgaris]	zinc finger CCCH domain-containing protein 10-like [Hydractinia symbiolongicarpus]
774	LOC130641401	1.66604	1.23413e-05	0.000289644	4.37147	XP_004209271.2 PREDICTED: leucine-rich PPR motif-containing protein, mitochondrial-like [Hydra vulgaris]	leucine-rich PPR motif-containing protein, mitochondrial-like [Hydractinia symbiolongicarpus]
775	LOC130648737	1.41622	1.24376e-05	0.000291592	4.36977	XP_002165881.1 PREDICTED: BUB3-interacting and GLEBS motif-containing protein ZNF207-like isoform X1 [Hydra vulgaris]	BUB3-interacting and GLEBS motif-containing protein ZNF207-like [Hydractinia symbiolongicarpus]
776	LOC130653735	1.04485	1.25451e-05	0.000293799	4.36789	XP_020604829.1 acetyl-CoA carboxylase-like isoform X2 [Orbicella faveolata]	acetyl-CoA carboxylase-like [Hydractinia symbiolongicarpus]
777	LOC130648410	1.88001	1.28798e-05	0.000301315	4.36214	XP_012561744.1 PREDICTED: rho GDP-dissociation inhibitor 1-like [Hydra vulgaris]	rho GDP-dissociation inhibitor 1-like [Hydractinia symbiolongicarpus]
778	LOC130645216	1.87712	1.29958e-05	0.000303707	4.36018	XP_002155060.3 PREDICTED: LETM1 and EF-hand domain-containing protein 1, mitochondrial-like [Hydra vulgaris]	mitochondrial proton/calcium exchanger protein-like [Hydractinia symbiolongicarpus]
779	LOC130657685	1.67566	1.33742e-05	0.000312216	4.35389	XP_029207376.1 pyruvate carboxylase, mitochondrial-like [Acropora millepora]	pyruvate carboxylase, mitochondrial-like [Hydractinia symbiolongicarpus]
780	LOC130656324	1.60203	1.3979e-05	0.000325641	4.34419	XP_012561701.1 PREDICTED: uncharacterized protein LOC100204258 [Hydra vulgaris]	uncharacterized protein LOC130656324 [Hydractinia symbiolongicarpus]
781	LOC130621958	1.37809	1.41167e-05	0.000328502	4.34204	XP_012555673.1 PREDICTED: 26S proteasome non-ATPase regulatory subunit 11-like [Hydra vulgaris]	26S proteasome non-ATPase regulatory subunit 11A-like [Hydractinia symbiolongicarpus]
782	LOC130636348	1.84547	1.4497e-05	0.000336638	4.33619	XP_002166395.1 PREDICTED: V-type proton ATPase catalytic subunit A isoform 2-like isoform X1 [Hydra vulgaris]	V-type proton ATPase catalytic subunit A [Hydractinia symbiolongicarpus]
783	LOC130657286	0.646669	1.48948e-05	0.00034547	4.33024	XP_007910378.1 PREDICTED: exportin-1 [Callorhinchus milii]	exportin-1-like isoform X1 [Hydractinia symbiolongicarpus]
784	LOC130621826	1.19979	1.49088e-05	0.00034547	4.33003	XP_012558317.1 PREDICTED: TRAF3-interacting protein 1-like [Hydra vulgaris]	TRAF3-interacting protein 1-like isoform X1 [Hydractinia symbiolongicarpus]
785	LOC130644375	2.38253	1.50728e-05	0.000348901	4.32762	XP_012560593.1 PREDICTED: protein MAK16 homolog [Hydra vulgaris]	protein MAK16 homolog [Hydractinia symbiolongicarpus]
786	LOC130626056	1.99679	1.51668e-05	0.000350706	4.32625	XP_031571747.1 cytosolic 10-formyltetrahydrofolate dehydrogenase-like isoform X1 [Actinia tenebrosa]	cytosolic 10-formyltetrahydrofolate dehydrogenase-like [Hydractinia symbiolongicarpus]
787	LOC130617680	0.599824	1.54352e-05	0.000356537	4.32238	not in Diamond	other RNA
788	LOC130625958	0.517369	1.55975e-05	0.000359906	4.32008	XP_012559182.1 PREDICTED: myosin-2 heavy chain-like [Hydra vulgaris]	trichohyalin-like isoform X1 [Hydractinia symbiolongicarpus]
789	LOC130614116	3.20531	1.5844e-05	0.00036521	4.31662	XP_012557041.1 PREDICTED: gamma-glutamyl hydrolase-like [Hydra vulgaris]	gamma-glutamyl hydrolase-like [Hydractinia symbiolongicarpus]
790	LOC130661484	1.21558	1.5925e-05	0.000366693	4.31549	not in Diamond	other RNA
791	LOC130623843	2.22391	1.61743e-05	0.000371712	4.31206	XP_002168415.2 PREDICTED: malectin-A-like [Hydra vulgaris]	malectin-A-like [Hydractinia symbiolongicarpus]
792	LOC130647635	1.2218	1.61769e-05	0.000371712	4.31202	XP_004211312.1 PREDICTED: protein disulfide-isomerase A6-like [Hydra vulgaris]	protein disulfide-isomerase A6 homolog [Hydractinia symbiolongicarpus]
793	LOC130655158	1.2657	1.6254e-05	0.000373094	4.31097	XP_022098915.1 E3 ubiquitin-protein ligase HERC2-like [Acanthaster planci]	E3 ubiquitin-protein ligase HERC2-like isoform X1 [Hydractinia symbiolongicarpus]
794	LOC130621170	0.982932	1.74002e-05	0.00039857	4.29588	XP_012555315.1 PREDICTED: uncharacterized protein PF11_0213-like [Hydra vulgaris]	leucine-rich repeat flightless-interacting protein 1-like [Hydractinia symbiolongicarpus]
795	LOC130662489	1.35471	1.833e-05	0.000418993	4.28432	XP_002160594.2 PREDICTED: allograft inflammatory factor 1-like [Hydra vulgaris]	allograft inflammatory factor 1-like [Hydractinia symbiolongicarpus]
796	LOC130654124	1.2184	1.95989e-05	0.000446604	4.26941	XP_012557946.1 PREDICTED: lipopolysaccharide-responsive and beige-like anchor protein [Hydra vulgaris]	neurobeachin-like [Hydractinia symbiolongicarpus]
797	LOC130641621	0.598248	1.99336e-05	0.000453385	4.26563	XP_012561678.1 PREDICTED: zinc finger CCCH domain-containing protein 15-like [Hydra vulgaris]	zinc finger CCCH domain-containing protein 15-like [Hydractinia symbiolongicarpus]
798	LOC130612521	1.54999	1.99379e-05	0.000453385	4.26559	XP_002163125.3 PREDICTED: suppressor of SWI4 1 homolog [Hydra vulgaris]	suppressor of SWI4 1 homolog [Hydractinia symbiolongicarpus]
799	LOC130654942	1.20845	2.11927e-05	0.000480923	4.25194	not in Diamond	other RNA
800	LOC130655306	1.08736	2.12289e-05	0.000481247	4.25156	XP_002163645.2 PREDICTED: plasma membrane calcium-transporting ATPase 3 [Hydra vulgaris]	plasma membrane calcium-transporting ATPase 1-like [Hydractinia symbiolongicarpus]
801	LOC130613762	0.978855	2.12685e-05	0.000481647	4.25114	XP_012555791.1 PREDICTED: enhancer of mRNA-decapping protein 4-like [Hydra vulgaris]	enhancer of mRNA-decapping protein 4-like isoform X1 [Hydractinia symbiolongicarpus]
802	LOC130654128	1.39413	2.16542e-05	0.000489437	4.24711	XP_020629784.1 otoferlin-like isoform X6 [Orbicella faveolata]	otoferlin-like isoform X1 [Hydractinia symbiolongicarpus]
803	LOC130647054	1.65554	2.17887e-05	0.000491905	4.24573	XP_020615854.1 band 4.1-like protein 3 [Orbicella faveolata]	band 4.1-like protein 1 [Hydractinia symbiolongicarpus]
804	LOC130656185	1.55007	2.27165e-05	0.000512324	4.23637	XP_012559241.1 PREDICTED: N-terminal kinase-like protein isoform X1 [Hydra vulgaris]	N-terminal kinase-like protein isoform X1 [Hydractinia symbiolongicarpus]
805	LOC130621148	1.86148	2.30419e-05	0.000519128	4.23317	XP_012562229.1 PREDICTED: protein lunapark-A-like [Hydra vulgaris]	endoplasmic reticulum junction formation protein lunapark-A-like [Hydractinia symbiolongicarpus]
806	LOC130641318	1.86881	2.31075e-05	0.000520073	4.23253	XP_012560231.1 PREDICTED: signal recognition particle 14 kDa protein-like [Hydra vulgaris]	signal recognition particle 14 kDa protein-like [Hydractinia symbiolongicarpus]
807	LOC130657644	1.41417	2.34733e-05	0.000527765	4.229	XP_004210789.1 PREDICTED: U6 snRNA-associated Sm-like protein LSm7 [Hydra vulgaris]	U6 snRNA-associated Sm-like protein LSm7 [Hydractinia symbiolongicarpus]
808	LOC130645329	1.63631	2.35752e-05	0.000529513	4.22802	XP_012553620.1 PREDICTED: activating signal cointegrator 1 complex subunit 3-like [Hydra vulgaris]	activating signal cointegrator 1 complex subunit 3-like [Hydractinia symbiolongicarpus]
809	LOC130644330	1.77344	2.45281e-05	0.000549791	4.2191	XP_002154940.2 PREDICTED: CAAX prenyl protease 1 homolog [Hydra vulgaris]	CAAX prenyl protease 1 homolog [Hydractinia symbiolongicarpus]
810	LOC130630449	2.15864	2.51977e-05	0.000564223	4.21302	XP_012561048.1 PREDICTED: lymphocyte-specific helicase [Hydra vulgaris]	lymphocyte-specific helicase-like isoform X1 [Hydractinia symbiolongicarpus]
811	LOC130622303	1.75247	2.93842e-05	0.000654625	4.17819	XP_012561711.1 PREDICTED: protein disulfide-isomerase A4-like [Hydra vulgaris]	protein disulfide-isomerase A4-like [Hydractinia symbiolongicarpus]
812	LOC130622502	0.511224	2.98708e-05	0.000664792	4.17445	XP_004211190.2 PREDICTED: acyl-CoA-binding domain-containing protein 2-like, partial [Hydra vulgaris]	ankyrin repeat and SOCS box protein 11-like isoform X2 [Hydractinia symbiolongicarpus]
813	LOC130628544	0.981764	3.01797e-05	0.000670986	4.17211	XP_012556473.1 PREDICTED: kinesin-like protein KIF21A isoform X1 [Hydra vulgaris]	kinesin-like protein KIF21A isoform X1 [Hydractinia symbiolongicarpus]
814	LOC130614398	1.48092	3.02765e-05	0.000672457	4.17138	XP_012554948.1 PREDICTED: cleavage and polyadenylation specificity factor subunit 1-like [Hydra vulgaris]	cleavage and polyadenylation specificity factor subunit 1-like [Hydractinia symbiolongicarpus]
815	LOC130636603	1.53777	3.15848e-05	0.000700099	4.16173	XP_002157654.2 PREDICTED: nuclear factor related to kappa-B-binding protein-like [Hydra vulgaris]	nuclear factor related to kappa-B-binding protein-like [Hydractinia symbiolongicarpus]
816	LOC130641711	1.50103	3.19692e-05	0.000707904	4.15897	XP_012561561.1 PREDICTED: histone-lysine N-methyltransferase SETD2-like [Hydra vulgaris]	histone-lysine N-methyltransferase SETD2-like [Hydractinia symbiolongicarpus]
817	LOC130613884	1.5533	3.23524e-05	0.000715666	4.15624	XP_012561856.1 PREDICTED: uncharacterized protein LOC100198143 [Hydra vulgaris]	myb-like protein AA isoform X1 [Hydractinia symbiolongicarpus]
818	LOC130653838	1.79966	3.26499e-05	0.00072152	4.15415	XP_012556200.1 PREDICTED: probable protein phosphatase 2C 60 [Hydra vulgaris]	probable protein phosphatase 2C 3 [Hydractinia symbiolongicarpus]
819	LOC130654730	1.83167	3.29288e-05	0.00072695	4.1522	XP_002156465.2 PREDICTED: eukaryotic translation initiation factor 2 subunit 1-like [Hydra vulgaris]	eukaryotic translation initiation factor 2 subunit 1-like [Hydractinia symbiolongicarpus]
820	LOC130648365	1.4605	3.34027e-05	0.000736671	4.14893	XP_012556287.1 PREDICTED: 28 kDa heat- and acid-stable phosphoprotein-like [Hydra vulgaris]	28 kDa heat- and acid-stable phosphoprotein-like [Hydractinia symbiolongicarpus]
821	LOC130656317	2.08836	3.35269e-05	0.000738669	4.14808	XP_012559189.1 PREDICTED: kinetochore-associated protein 1-like [Hydra vulgaris]	kinetochore-associated protein 1-like [Hydractinia symbiolongicarpus]
822	LOC130662620	0.898361	3.42492e-05	0.000753071	4.1432	not in Diamond	other RNA
823	LOC130622231	0.892749	3.43318e-05	0.000754132	4.14265	XP_012563237.1 PREDICTED: tRNA (adenine(58)-N(1))-methyltransferase catalytic subunit TRMT61A-like [Hydra vulgaris]	tRNA (adenine(58)-N(1))-methyltransferase catalytic subunit TRMT61A-like isoform X1 [Hydractinia symbiolongicarpus]
824	LOC130657691	1.2026	3.46165e-05	0.000759624	4.14075	XP_012557116.1 PREDICTED: ubiquitin carboxyl-terminal hydrolase 34 [Hydra vulgaris]	ubiquitin carboxyl-terminal hydrolase 34-like [Hydractinia symbiolongicarpus]
825	LOC130625775	0.943584	3.50959e-05	0.000769375	4.1376	not in Diamond	other RNA
826	LOC130630184	1.10663	3.85522e-05	0.0008443	4.11599	XP_020626143.1 diphthine--ammonia ligase-like [Orbicella faveolata]	uncharacterized protein LOC130630184 [Hydractinia symbiolongicarpus]
827	LOC130630478	1.40237	3.88904e-05	0.000850858	4.11397	XP_002156370.2 PREDICTED: pumilio domain-containing protein KIAA0020-like [Hydra vulgaris]	pumilio homolog 3-like [Hydractinia symbiolongicarpus]
828	LOC130645158	0.804269	3.90627e-05	0.00085314	4.11296	XP_012559945.1 PREDICTED: drebrin-like protein B [Hydra vulgaris]	drebrin-like protein [Hydractinia symbiolongicarpus]
829	LOC130623525	1.68023	3.95787e-05	0.000863335	4.10993	XP_012560346.1 PREDICTED: DNA replication licensing factor mcm7-B-like [Hydra vulgaris]	DNA replication licensing factor mcm7-like [Hydractinia symbiolongicarpus]
830	LOC130653583	0.583651	4.00451e-05	0.000871775	4.10722	XP_012554787.1 PREDICTED: uncharacterized protein LOC101237642 [Hydra vulgaris]	uncharacterized protein LOC130653583 isoform X1 [Hydractinia symbiolongicarpus]
831	LOC130648841	1.34274	4.01251e-05	0.000872651	4.10676	XP_004212430.2 PREDICTED: probable aconitate hydratase, mitochondrial [Hydra vulgaris]	aconitate hydratase, mitochondrial-like [Hydractinia symbiolongicarpus]
832	LOC130624198	0.83043	4.11104e-05	0.000892312	4.10115	no informative hits: nan	tropomyosin-2-like [Hydractinia symbiolongicarpus]
833	LOC130658010	1.15538	4.1189e-05	0.000893133	4.10071	XP_002154794.2 PREDICTED: serine/threonine-protein phosphatase 2A 56 kDa regulatory subunit epsilon isoform-like [Hydra vulgaris]	serine/threonine-protein phosphatase 2A 56 kDa regulatory subunit epsilon isoform-like [Hydractinia symbiolongicarpus]
834	LOC130647967	2.51111	4.17418e-05	0.000904226	4.09762	XP_012562235.1 PREDICTED: signal recognition particle 9 kDa protein-like [Hydra vulgaris]	uncharacterized protein LOC130647967 [Hydractinia symbiolongicarpus]
835	LOC130617867	0.626735	4.27317e-05	0.000924759	4.09219	not in Diamond	other RNA
836	LOC130654306	1.15127	4.32727e-05	0.000935544	4.08927	XP_012566872.1 PREDICTED: cytochrome c oxidase subunit 5B, mitochondrial-like [Hydra vulgaris]	cytochrome c oxidase subunit 5B, mitochondrial-like [Hydractinia symbiolongicarpus]
837	LOC130626208	1.27135	4.34712e-05	0.000938908	4.08821	XP_012566814.1 PREDICTED: sarcolemmal membrane-associated protein-like isoform X1 [Hydra vulgaris]	sarcolemmal membrane-associated protein-like isoform X1 [Hydractinia symbiolongicarpus]
838	LOC130654640	2.21282	4.45441e-05	0.000961136	4.08255	APW77291.1 Hdac2 [Hydractinia echinata]	histone deacetylase 1-like [Hydractinia symbiolongicarpus]
839	LOC130623931	0.82844	4.52178e-05	0.000974008	4.07906	XP_012559802.1 PREDICTED: major vault protein-like [Hydra vulgaris]	major vault protein-like [Hydractinia symbiolongicarpus]
840	LOC130613834	1.41679	4.52294e-05	0.000974008	4.079	XP_022798982.1 5-oxoprolinase-like isoform X1 [Stylophora pistillata]	5-oxoprolinase-like [Hydractinia symbiolongicarpus]
841	LOC130641718	1.48399	4.52842e-05	0.000974231	4.07872	CAC5396244.1 MDC1 [Mytilus coruscus]	mediator of DNA damage checkpoint protein 1-like [Hydractinia symbiolongicarpus]
842	LOC130614236	1.62036	4.69537e-05	0.00100916	4.07029	XP_002167090.1 PREDICTED: actin-related protein 2/3 complex subunit 4 [Hydra vulgaris]	actin-related protein 2/3 complex subunit 4 [Hydractinia symbiolongicarpus]
843	LOC130635871	2.18125	4.94431e-05	0.00106059	4.05824	XP_012560528.1 PREDICTED: multidrug resistance-associated protein 1-like [Hydra vulgaris]	multidrug resistance-associated protein 1-like [Hydractinia symbiolongicarpus]
844	LOC130632302	1.09357	5.01378e-05	0.00107444	4.05498	XP_012556906.1 PREDICTED: myocyte-specific enhancer factor 2C-like [Hydra vulgaris]	myocyte-specific enhancer factor 2C-like [Hydractinia symbiolongicarpus]
845	LOC130613269	1.29947	5.06265e-05	0.00108385	4.05272	XP_012554184.1 PREDICTED: golgin subfamily A member 1-like [Hydra vulgaris]	golgin subfamily A member 1-like [Hydractinia symbiolongicarpus]
846	LOC130613700	1.99265	5.10049e-05	0.00109089	4.05097	XP_002168444.2 PREDICTED: aspartate aminotransferase, mitochondrial-like [Hydra vulgaris]	aspartate aminotransferase, mitochondrial-like [Hydractinia symbiolongicarpus]
847	LOC130648720	1.71585	5.29026e-05	0.00112928	4.04242	XP_002154179.1 PREDICTED: neuronal-specific septin-3-like [Hydra vulgaris]	neuronal-specific septin-3-like [Hydractinia symbiolongicarpus]
848	LOC130654262	1.93681	5.30452e-05	0.00113122	4.04179	XP_002165473.3 PREDICTED: acetyl-coenzyme A synthetase, cytoplasmic [Hydra vulgaris]	acetyl-coenzyme A synthetase, cytoplasmic-like [Hydractinia symbiolongicarpus]
849	LOC130662715	0.89732	5.33446e-05	0.0011365	4.04047	KAF7241045.1 Centriolin, partial [Varanus komodoensis]	centriolin-like isoform X1 [Hydractinia symbiolongicarpus]
850	LOC130644625	1.1789	5.55514e-05	0.00118122	4.03095	XP_012557840.1 PREDICTED: uncharacterized protein LOC100213006 [Hydra vulgaris]	uncharacterized protein LOC130644625 isoform X1 [Hydractinia symbiolongicarpus]
851	LOC130642127	1.40176	5.6354e-05	0.00119713	4.02758	XP_012554280.1 PREDICTED: ATP synthase F(0) complex subunit B1, mitochondrial-like [Hydra vulgaris]	ATP synthase F(0) complex subunit B1, mitochondrial-like [Hydractinia symbiolongicarpus]
852	LOC130636726	0.434879	5.65092e-05	0.00119926	4.02693	XP_012560944.1 PREDICTED: GRIP and coiled-coil domain-containing protein 2-like [Hydra vulgaris]	GRIP and coiled-coil domain-containing protein 2-like isoform X1 [Hydractinia symbiolongicarpus]
853	LOC130629587	1.51139	5.68805e-05	0.00120598	4.02539	XP_002166312.1 PREDICTED: probable splicing factor, arginine/serine-rich 6 [Hydra vulgaris]	probable splicing factor, arginine/serine-rich 6 [Hydractinia symbiolongicarpus]
854	LOC130612222	2.09187	5.77339e-05	0.00122289	4.02189	XP_004206086.2 PREDICTED: ATP-dependent RNA helicase DDX24-like [Hydra vulgaris]	uncharacterized protein LOC130612222 [Hydractinia symbiolongicarpus]
855	LOC130626044	1.15793	6.16548e-05	0.00130342	4.00639	XP_002160165.2 PREDICTED: ras-related protein Rab-7a-like [Hydra vulgaris]	ras-related protein rab7 [Hydractinia symbiolongicarpus]
856	LOC130614180	1.26355	6.31698e-05	0.00133417	4.00065	XP_002155452.1 PREDICTED: ras-related protein Rab-2 [Hydra vulgaris]	ras-related protein Rab-2 [Hydractinia symbiolongicarpus]
857	LOC130648834	1.0475	6.39111e-05	0.00134852	3.99788	XP_012553895.1 PREDICTED: serine/threonine-protein kinase SMG1-like [Hydra vulgaris]	serine/threonine-protein kinase SMG1-like [Hydractinia symbiolongicarpus]
858	LOC130657482	0.847044	6.44482e-05	0.00135855	3.9959	XP_020909395.2 cation channel sperm-associated protein 1 [Exaiptasia diaphana]	cation channel sperm-associated protein 1-like isoform X1 [Hydractinia symbiolongicarpus]
859	LOC130647048	0.974862	6.45917e-05	0.00136027	3.99538	XP_012559461.1 PREDICTED: uncharacterized protein LOC101237219 [Hydra vulgaris]	uncharacterized protein LOC130647048 isoform X1 [Hydractinia symbiolongicarpus]
860	LOC130641517	1.58614	6.60209e-05	0.00138903	3.99019	XP_012556140.1 PREDICTED: crooked neck-like protein 1 [Hydra vulgaris]	crooked neck-like protein 1 [Hydractinia symbiolongicarpus]
861	LOC130655907	1.63184	6.61751e-05	0.00139094	3.98963	XP_012566822.1 PREDICTED: eukaryotic translation initiation factor 4E-binding protein 3-like [Hydra vulgaris]	eukaryotic translation initiation factor 4E-binding protein 2-like [Hydractinia symbiolongicarpus]
862	LOC130614724	1.76524	7.04724e-05	0.00147506	3.97469	XP_002156722.2 PREDICTED: U4/U6 small nuclear ribonucleoprotein Prp3-like [Hydra vulgaris]	U4/U6 small nuclear ribonucleoprotein Prp3-like [Hydractinia symbiolongicarpus]
863	LOC130644963	2.23838	7.11923e-05	0.00148785	3.97227	XP_002159360.2 PREDICTED: deoxyuridine 5'-triphosphate nucleotidohydrolase-like [Hydra vulgaris]	uncharacterized protein LOC130644963 [Hydractinia symbiolongicarpus]
864	LOC130657316	1.67701	7.13902e-05	0.00149057	3.9716	XP_002167188.2 PREDICTED: metastasis-associated protein MTA3-like [Hydra vulgaris]	metastasis-associated protein MTA3-like [Hydractinia symbiolongicarpus]
865	LOC130644589	1.82677	7.2128e-05	0.00150454	3.96915	XP_012560016.1 PREDICTED: cell division cycle 5-related protein-like [Hydra vulgaris]	cell division cycle 5-related protein-like [Hydractinia symbiolongicarpus]
866	LOC130655698	0.589527	7.23396e-05	0.00150752	3.96846	CBZ05914.1 CREB-binding protein, partial [Hydra vulgaris]	histone acetyltransferase p300-like [Hydractinia symbiolongicarpus]
867	LOC130613321	1.63075	7.35174e-05	0.00153061	3.96461	XP_002160561.1 PREDICTED: poly(A)-specific ribonuclease PARN-like [Hydra vulgaris]	poly(A)-specific ribonuclease PARN-like [Hydractinia symbiolongicarpus]
868	LOC130644981	1.74071	7.41554e-05	0.0015424	3.96254	XP_012556067.1 PREDICTED: dimethylglycine dehydrogenase, mitochondrial-like [Hydra vulgaris]	dimethylglycine dehydrogenase, mitochondrial-like [Hydractinia symbiolongicarpus]
869	LOC130629673	0.797939	7.42242e-05	0.0015424	3.96232	XP_012554675.1 PREDICTED: LOW QUALITY PROTEIN: transitional endoplasmic reticulum ATPase-like [Hydra vulgaris]	transitional endoplasmic reticulum ATPase-like [Hydractinia symbiolongicarpus]
870	LOC130640945	1.31023	7.56947e-05	0.00157147	3.95764	XP_029207532.1 5'-3' exoribonuclease 1-like isoform X4 [Acropora millepora]	5'-3' exoribonuclease 1-like [Hydractinia symbiolongicarpus]
871	LOC130623428	1.89172	7.64568e-05	0.00158429	3.95524	XP_002154428.1 PREDICTED: spliceosome-associated protein CWC15 homolog [Hydra vulgaris]	spliceosome-associated protein CWC15 homolog [Hydractinia symbiolongicarpus]
872	LOC130636387	1.33996	7.68248e-05	0.00159042	3.9541	XP_002158042.2 PREDICTED: 26S protease regulatory subunit 6B [Hydra vulgaris]	26S proteasome regulatory subunit 6B [Hydractinia symbiolongicarpus]
873	LOC130654664	1.30685	7.81498e-05	0.0016148	3.95	XP_012563092.1 PREDICTED: septin-6-like [Hydra vulgaris]	septin-11-like [Hydractinia symbiolongicarpus]
874	LOC130630542	1.24664	7.82776e-05	0.00161592	3.94961	XP_012562977.1 PREDICTED: histone-lysine N-methyltransferase, H3 lysine-79 specific-like [Hydra vulgaris]	uncharacterized protein LOC130630542 [Hydractinia symbiolongicarpus]
875	LOC130655469	0.443499	7.9989e-05	0.0016497	3.94443	XP_012558729.1 PREDICTED: LOW QUALITY PROTEIN: serine-protein kinase ATM-like [Hydra vulgaris]	serine-protein kinase ATM-like isoform X1 [Hydractinia symbiolongicarpus]
876	LOC130630595	1.65893	8.03585e-05	0.00165576	3.94333	XP_002158351.1 PREDICTED: uncharacterized protein LOC100199298 isoform X2 [Hydra vulgaris]	U6 snRNA-associated Sm-like protein LSm4 isoform X2 [Hydractinia symbiolongicarpus]
877	LOC130662288	1.09167	8.15016e-05	0.00167774	3.93994	not in Diamond	other RNA
878	LOC130649471	0.966574	8.23022e-05	0.00169105	3.9376	XP_002154606.3 PREDICTED: zinc finger ZZ-type and EF-hand domain-containing protein 1-like [Hydra vulgaris]	zinc finger ZZ-type and EF-hand domain-containing protein 1-like isoform X1 [Hydractinia symbiolongicarpus]
879	LOC130622560	1.6388	8.31536e-05	0.00170694	3.93512	XP_026463310.1 dnaJ homolog subfamily B member 6-like [Ctenocephalides felis]	dnaJ homolog subfamily B member 6-like [Hydractinia symbiolongicarpus]
880	LOC130622407	1.21101	8.63828e-05	0.00177157	3.92596	XP_002163199.2 PREDICTED: cyclin-dependent kinase 13-like [Hydra vulgaris]	cyclin-dependent kinase 12-like [Hydractinia symbiolongicarpus]
881	LOC130641357	1.95615	8.6656e-05	0.00177552	3.9252	XP_002153846.1 PREDICTED: zinc finger RNA-binding protein-like [Hydra vulgaris]	zinc finger RNA-binding protein-like isoform X1 [Hydractinia symbiolongicarpus]
882	LOC130613692	1.79018	9.06826e-05	0.00185456	3.91426	XP_002156613.3 PREDICTED: enoyl-CoA delta isomerase 2, mitochondrial-like [Hydra vulgaris]	chromodomain Y-like protein isoform X1 [Hydractinia symbiolongicarpus]
883	LOC130614112	2.41571	9.35649e-05	0.00191172	3.9067	no informative hits: nan	uncharacterized protein LOC130614112 isoform X1 [Hydractinia symbiolongicarpus]
884	LOC130643561	1.10199	9.37526e-05	0.00191377	3.90622	XP_002160150.2 PREDICTED: protein disulfide-isomerase A3-like [Hydra vulgaris]	protein disulfide-isomerase A3-like [Hydractinia symbiolongicarpus]
885	LOC130644446	2.35277	9.40415e-05	0.00191789	3.90547	XP_002165850.1 PREDICTED: importin subunit alpha-1-like [Hydra vulgaris]	importin subunit alpha-1-like [Hydractinia symbiolongicarpus]
886	LOC130618365	0.93863	9.8836e-05	0.00201193	3.89343	not in Diamond	other RNA
887	LOC130612754	1.94513	0.000103162	0.00209805	3.88303	XP_012560256.1 PREDICTED: 15 kDa selenoprotein-like [Hydra vulgaris]	selenoprotein F-like [Hydractinia symbiolongicarpus]
888	LOC130628807	1.93261	0.0001036	0.00210408	3.882	XP_012558734.1 PREDICTED: uncharacterized protein LOC105845476 [Hydra vulgaris]	uncharacterized protein LOC130628807 [Hydractinia symbiolongicarpus]
889	LOC130645431	2.00926	0.000103651	0.00210408	3.88188	XP_012559587.1 PREDICTED: swi5-dependent recombination DNA repair protein 1 homolog [Hydra vulgaris]	swi5-dependent recombination DNA repair protein 1 homolog [Hydractinia symbiolongicarpus]
890	LOC130654469	1.82891	0.000106972	0.0021695	3.87421	XP_002168469.3 PREDICTED: translocation protein SEC63 homolog [Hydra vulgaris]	translocation protein SEC63 homolog [Hydractinia symbiolongicarpus]
891	LOC130623714	1.40702	0.000110329	0.00223551	3.86668	XP_012555990.1 PREDICTED: centlein-like, partial [Hydra vulgaris]	centlein-like [Hydractinia symbiolongicarpus]
892	LOC130647919	1.1029	0.000110903	0.00224507	3.86541	XP_012554484.1 PREDICTED: tudor domain-containing protein 3-like [Hydra vulgaris]	tudor domain-containing protein 3-like [Hydractinia symbiolongicarpus]
893	LOC130657541	1.3558	0.000114512	0.00231599	3.85759	XP_012553917.1 PREDICTED: malate dehydrogenase, cytoplasmic-like [Hydra vulgaris]	malate dehydrogenase, cytoplasmic-like [Hydractinia symbiolongicarpus]
894	LOC130622032	2.43773	0.000114809	0.00231985	3.85695	XP_012554991.1 PREDICTED: ATP-citrate synthase-like [Hydra vulgaris]	ATP-citrate synthase-like [Hydractinia symbiolongicarpus]
895	LOC130653881	1.73203	0.000116973	0.00236141	3.85239	XP_012559745.1 PREDICTED: uncharacterized protein LOC105845985 [Hydra vulgaris]	uncharacterized protein LOC130653881 [Hydractinia symbiolongicarpus]
896	LOC130654700	1.34436	0.000118874	0.00239758	3.84844	XP_004206355.2 PREDICTED: src substrate cortactin-like [Hydra vulgaris]	src substrate cortactin-like isoform X1 [Hydractinia symbiolongicarpus]
897	LOC130645040	0.281343	0.000122459	0.00246761	3.84115	XP_002156159.1 PREDICTED: eukaryotic peptide chain release factor subunit 1-like [Hydra vulgaris]	eukaryotic peptide chain release factor subunit 1 isoform X1 [Hydractinia symbiolongicarpus]
898	LOC130653926	2.28558	0.000123933	0.00249275	3.83821	NP_001267868.1 carbamoyl-phosphate synthetase/aspartate transcarbamoylase/dihydroorotase [Hydra vulgaris]	CAD protein-like [Hydractinia symbiolongicarpus]
899	LOC130614030	1.66308	0.000124125	0.00249431	3.83783	XP_002167479.3 PREDICTED: uncharacterized protein LOC100211486 [Hydra vulgaris]	HEAT repeat-containing protein 3-like isoform X1 [Hydractinia symbiolongicarpus]
900	LOC130612254	0.394262	0.000124607	0.00250171	3.83688	XP_012564980.1 PREDICTED: NFX1-type zinc finger-containing protein 1-like [Hydra vulgaris]	NFX1-type zinc finger-containing protein 1-like isoform X1 [Hydractinia symbiolongicarpus]
901	LOC130612261	1.28986	0.000124751	0.00250232	3.8366	not in Diamond	other RNA
902	LOC130647308	1.5573	0.000127686	0.00255652	3.83088	XP_004212439.2 PREDICTED: protein FAM172A-like [Hydra vulgaris]	uncharacterized protein LOC130647308 isoform X1 [Hydractinia symbiolongicarpus]
903	LOC130630580	1.63838	0.000128407	0.00256861	3.82949	XP_012560794.1 PREDICTED: afadin- and alpha-actinin-binding protein A-like [Hydra vulgaris]	afadin- and alpha-actinin-binding protein A-like [Hydractinia symbiolongicarpus]
904	LOC130655275	0.987492	0.000128681	0.00257175	3.82897	XP_012562779.1 PREDICTED: THO complex subunit 2 [Hydra vulgaris]	THO complex subunit 2-like [Hydractinia symbiolongicarpus]
905	LOC130648357	0.522448	0.000133017	0.00265356	3.82081	XP_012554076.1 PREDICTED: uncharacterized protein LOC100199338 [Hydra vulgaris]	trinucleotide repeat-containing gene 6C protein-like isoform X1 [Hydractinia symbiolongicarpus]
906	LOC130612227	1.5863	0.000135183	0.00269432	3.81682	EDO38201.1 predicted protein [Nematostella vectensis]	endophilin-B1-like [Hydractinia symbiolongicarpus]
907	LOC130658048	0.516546	0.000136285	0.00271382	3.81482	XP_019625746.1 PREDICTED: legumain-like [Branchiostoma belcheri]	legumain-like [Hydractinia symbiolongicarpus]
908	LOC130644653	1.2142	0.000136656	0.00271875	3.81414	XP_002155629.2 PREDICTED: pre-mRNA-splicing factor SLU7-like [Hydra vulgaris]	pre-mRNA-splicing factor SLU7-like [Hydractinia symbiolongicarpus]
909	LOC130647336	1.51395	0.000139406	0.00277096	3.80922	NP_001267861.1 replication factor C large subunit [Hydra vulgaris]	replication factor C subunit 1-like [Hydractinia symbiolongicarpus]
910	LOC130653574	1.02291	0.000140106	0.00278234	3.80798	XP_012556904.1 PREDICTED: optineurin-like [Hydra vulgaris]	optineurin-like [Hydractinia symbiolongicarpus]
911	LOC130613887	2.26308	0.000140337	0.00278442	3.80757	XP_012555207.1 PREDICTED: retinoblastoma-like protein 1 [Hydra vulgaris]	retinoblastoma-like protein 1 isoform X1 [Hydractinia symbiolongicarpus]
912	LOC130622731	1.71466	0.00014183	0.00281149	3.80496	XP_002160282.3 PREDICTED: breast cancer type 1 susceptibility protein homolog [Hydra vulgaris]	breast cancer type 1 susceptibility protein homolog isoform X1 [Hydractinia symbiolongicarpus]
913	LOC130614660	2.07479	0.00014216	0.00281549	3.80438	XP_002154174.2 PREDICTED: transcription factor E2F5-like [Hydra vulgaris]	transcription factor E2F5-like isoform X1 [Hydractinia symbiolongicarpus]
914	LOC130654153	1.4809	0.000142965	0.00282888	3.80298	XP_012555380.1 PREDICTED: C2 domain-containing protein 3-like [Hydra vulgaris]	C2 domain-containing protein 3-like isoform X1 [Hydractinia symbiolongicarpus]
915	LOC130654449	0.979495	0.000143231	0.00282968	3.80252	XP_002162708.1 PREDICTED: X-box-binding protein 1-like [Hydra vulgaris]	X-box-binding protein 1-like [Hydractinia symbiolongicarpus]
916	LOC130653569	1.324	0.000143392	0.00282968	3.80224	XP_002165373.2 PREDICTED: transcription initiation factor TFIID subunit 1 [Hydra vulgaris]	transcription initiation factor TFIID subunit 1-like [Hydractinia symbiolongicarpus]
917	LOC130642099	1.5029	0.000149254	0.00294007	3.79231	XP_002165525.2 PREDICTED: uncharacterized threonine-rich GPI-anchored glycoprotein PJ4664.02-like isoform X1 [Hydra vulgaris]	nuclear pore complex protein DDB_G0274915-like [Hydractinia symbiolongicarpus]
918	LOC130621862	0.646274	0.000151355	0.00297878	3.78884	XP_012558988.1 PREDICTED: WD repeat-containing protein 60-like [Hydra vulgaris]	cytoplasmic dynein 2 intermediate chain 1-like isoform X1 [Hydractinia symbiolongicarpus]
919	LOC130653612	1.26458	0.000152947	0.00300742	3.78623	XP_012556392.1 PREDICTED: protein transport protein Sec24D-like [Hydra vulgaris]	protein transport protein Sec24C-like isoform X1 [Hydractinia symbiolongicarpus]
920	LOC130662603	2.94831	0.000154002	0.00302545	3.78453	XP_002168124.1 PREDICTED: uncharacterized protein LOC100206690 [Hydra vulgaris]	uncharacterized protein LOC130662603 [Hydractinia symbiolongicarpus]
921	LOC130656805	0.816398	0.000155871	0.00305943	3.78152	XP_004208576.1 PREDICTED: alpha-actinin, sarcomeric-like [Hydra vulgaris]	alpha-actinin-like [Hydractinia symbiolongicarpus]
922	LOC130654256	1.47559	0.000156802	0.00307494	3.78004	XP_002159500.2 PREDICTED: neurocalcin homolog [Hydra vulgaris]	neurocalcin homolog isoform X1 [Hydractinia symbiolongicarpus]
923	LOC130621431	1.46724	0.000158693	0.00310648	3.77706	XP_002163196.1 PREDICTED: ATP-dependent zinc metalloprotease YME1L1-like [Hydra vulgaris]	uncharacterized protein LOC130621431 [Hydractinia symbiolongicarpus]
924	LOC130657353	0.623366	0.000163747	0.00319685	3.76924	XP_012560248.1 PREDICTED: girdin-like [Hydra vulgaris]	girdin-like isoform X1 [Hydractinia symbiolongicarpus]
925	LOC130645838	1.49153	0.000164669	0.00320914	3.76784	XP_012555366.1 PREDICTED: midasin-like [Hydra vulgaris]	midasin-like isoform X1 [Hydractinia symbiolongicarpus]
926	LOC130646954	1.66179	0.000172394	0.00335373	3.75637	XP_002169636.3 PREDICTED: V-type proton ATPase subunit H-like [Hydra vulgaris]	V-type proton ATPase subunit H-like [Hydractinia symbiolongicarpus]
927	LOC130662003	0.924684	0.000172805	0.00335875	3.75578	not in Diamond	other RNA
928	LOC130648079	1.69127	0.000173749	0.00337412	3.75441	NP_001267861.1 replication factor C large subunit [Hydra vulgaris]	replication factor C subunit 1-like [Hydractinia symbiolongicarpus]
929	LOC130662336	1.7408	0.000174007	0.00337613	3.75404	XP_012559395.1 PREDICTED: serine/threonine-protein kinase atr-like [Hydra vulgaris]	serine/threonine-protein kinase ATR-like [Hydractinia symbiolongicarpus]
930	LOC130647652	0.810715	0.000179416	0.00347802	3.74636	XP_012557351.1 PREDICTED: golgi-specific brefeldin A-resistance guanine nucleotide exchange factor 1-like [Hydra vulgaris]	Golgi-specific brefeldin A-resistance guanine nucleotide exchange factor 1-like [Hydractinia symbiolongicarpus]
931	LOC130649421	1.07916	0.000179711	0.00348064	3.74595	XP_012559507.1 PREDICTED: ubiquitin carboxyl-terminal hydrolase 36-like, partial [Hydra vulgaris]	uncharacterized protein LOC130649421 [Hydractinia symbiolongicarpus]
932	LOC130654138	1.1554	0.000181568	0.00351351	3.74337	XP_012556619.1 PREDICTED: trifunctional enzyme subunit alpha, mitochondrial isoform X1 [Hydra vulgaris]	trifunctional enzyme subunit alpha, mitochondrial-like [Hydractinia symbiolongicarpus]
933	LOC130612652	0.767513	0.000182787	0.00353398	3.74169	XP_012554662.1 PREDICTED: protein-methionine sulfoxide oxidase MICAL2-like [Hydra vulgaris]	uncharacterized protein LOC130612652 [Hydractinia symbiolongicarpus]
934	LOC130647004	1.70431	0.000183383	0.00353927	3.74087	XP_004208091.2 PREDICTED: long-chain-fatty-acid--CoA ligase ACSBG2-like [Hydra vulgaris]	long-chain-fatty-acid--CoA ligase ACSBG2-like [Hydractinia symbiolongicarpus]
935	LOC130636366	0.632267	0.000185072	0.00356873	3.73857	XP_002155596.2 PREDICTED: arginine and glutamate-rich protein 1-like [Hydra vulgaris]	arginine and glutamate-rich protein 1-like [Hydractinia symbiolongicarpus]
936	LOC130619384	0.999666	0.000187315	0.00360638	3.73554	not in Diamond	other RNA
937	LOC130644704	0.923841	0.000187353	0.00360638	3.73549	XP_002158365.3 PREDICTED: WD repeat-containing protein 1-A-like isoform X1 [Hydra vulgaris]	WD repeat-containing protein 1-like [Hydractinia symbiolongicarpus]
938	LOC130640987	0.823405	0.0001891	0.00363386	3.73315	XP_002164570.3 PREDICTED: high affinity cGMP-specific 3',5'-cyclic phosphodiesterase 9A-like, partial [Hydra vulgaris]	high affinity cGMP-specific 3',5'-cyclic phosphodiesterase 9A-like [Hydractinia symbiolongicarpus]
939	LOC130656547	1.13151	0.000189112	0.00363386	3.73313	XP_012562043.1 PREDICTED: UTP--glucose-1-phosphate uridylyltransferase-like [Hydra vulgaris]	UTP--glucose-1-phosphate uridylyltransferase-like isoform X1 [Hydractinia symbiolongicarpus]
940	LOC130628562	1.76985	0.000193111	0.00370746	3.72786	XP_012558440.1 PREDICTED: protein split ends-like [Hydra vulgaris]	BRD4-interacting chromatin-remodeling complex-associated protein-like isoform X1 [Hydractinia symbiolongicarpus]
941	LOC130642115	3.47142	0.000195154	0.00374015	3.72521	XP_002156561.1 PREDICTED: nuclear receptor subfamily 2 group E member 1-like isoform X1 [Hydra vulgaris]	photoreceptor-specific nuclear receptor-like [Hydractinia symbiolongicarpus]
942	LOC130617779	0.490421	0.0001986	0.00379954	3.72079	not in Diamond	other RNA
943	LOC130647373	1.26444	0.000199172	0.00380717	3.72006	XP_012559067.1 PREDICTED: neuroblastoma-amplified sequence, partial [Hydra vulgaris]	NBAS subunit of NRZ tethering complex-like [Hydractinia symbiolongicarpus]
944	LOC130656119	1.13179	0.000199438	0.00380894	3.71973	XP_012557954.1 PREDICTED: protein FAM161A-like [Hydra vulgaris]	protein FAM161A-like [Hydractinia symbiolongicarpus]
945	LOC130621689	1.16909	0.000200006	0.00381579	3.71901	XP_002163319.1 PREDICTED: SWI/SNF-related matrix-associated actin-dependent regulator of chromatin subfamily D member 1-like [Hydra vulgaris]	SWI/SNF-related matrix-associated actin-dependent regulator of chromatin subfamily D member 1-like isoform X1 [Hydractinia symbiolongicarpus]
946	LOC130629646	0.914445	0.000200145	0.00381579	3.71883	XP_012554675.1 PREDICTED: LOW QUALITY PROTEIN: transitional endoplasmic reticulum ATPase-like [Hydra vulgaris]	transitional endoplasmic reticulum ATPase-like [Hydractinia symbiolongicarpus]
947	LOC130641249	1.85716	0.000200683	0.00382274	3.71815	XP_012554310.1 PREDICTED: uncharacterized protein LOC100205913, partial [Hydra vulgaris]	protein lingerer-like isoform X1 [Hydractinia symbiolongicarpus]
948	LOC130612760	1.82903	0.000203907	0.00387741	3.71413	XP_002164644.1 PREDICTED: histidine-rich membrane protein KE4 homolog 2-like [Hydra vulgaris]	zinc transporter Slc39a7-like isoform X1 [Hydractinia symbiolongicarpus]
949	LOC130629311	1.75611	0.000208678	0.00396126	3.70827	XP_013144338.1 PREDICTED: zinc finger protein 485 [Papilio polytes]	zinc finger protein 585B-like [Hydractinia symbiolongicarpus]
950	LOC130649507	0.690522	0.000210057	0.003984	3.7066	XP_012556234.1 PREDICTED: cyclin-F-like [Hydra vulgaris]	cyclin-F-like isoform X1 [Hydractinia symbiolongicarpus]
951	LOC130613935	0.705472	0.000214693	0.0040649	3.70107	XP_029204221.1 F-actin-uncapping protein LRRC16A-like [Acropora millepora]	F-actin-uncapping protein LRRC16A-like isoform X1 [Hydractinia symbiolongicarpus]
952	LOC130630486	1.76557	0.000216127	0.00408853	3.69938	XP_031438148.1 low-density lipoprotein receptor-related protein 1B-like isoform X5 [Clupea harengus]	low-density lipoprotein receptor-related protein 4-like [Hydractinia symbiolongicarpus]
953	LOC130614884	1.10936	0.000220296	0.0041638	3.69453	XP_002166787.2 PREDICTED: zinc finger CCCH domain-containing protein 18-like [Hydra vulgaris]	zinc finger CCCH domain-containing protein 18-like isoform X1 [Hydractinia symbiolongicarpus]
954	LOC130613334	1.20614	0.00022215	0.00418984	3.6924	XP_002155036.1 PREDICTED: elongation of very long chain fatty acids protein AAEL008004-like [Hydra vulgaris]	elongation of very long chain fatty acids protein AAEL008004-like isoform X1 [Hydractinia symbiolongicarpus]
955	LOC130635973	2.62828	0.000222246	0.00418984	3.69229	XP_012563412.1 PREDICTED: protein ECT2-like [Hydra vulgaris]	protein ECT2-like [Hydractinia symbiolongicarpus]
956	LOC130612300	1.03967	0.000228811	0.0043099	3.68488	XP_012566909.1 PREDICTED: coiled-coil domain-containing protein 18-like [Hydra vulgaris]	coiled-coil domain-containing protein 18-like isoform X1 [Hydractinia symbiolongicarpus]
957	LOC130617470	0.862849	0.000229809	0.00432499	3.68377	not in Diamond	other RNA
958	LOC130657345	1.18895	0.000233349	0.00437701	3.67987	XP_002161201.1 PREDICTED: fumarate hydratase, mitochondrial-like [Hydra vulgaris]	fumarate hydratase, mitochondrial-like [Hydractinia symbiolongicarpus]
959	LOC130648890	1.42021	0.000238891	0.00446907	3.67388	XP_029184672.1 HEAT repeat-containing protein 1-like [Acropora millepora]	HEAT repeat-containing protein 1-like [Hydractinia symbiolongicarpus]
960	LOC130622458	0.883541	0.000240689	0.00449887	3.67197	no informative hits: nan	interferon alpha-inducible protein 27-like protein 2B [Hydractinia symbiolongicarpus]
961	LOC130657215	1.79578	0.000249415	0.00465404	3.66286	XP_022801614.1 symplekin-like [Stylophora pistillata]	symplekin-like [Hydractinia symbiolongicarpus]
962	LOC130641556	1.59736	0.00027131	0.00504545	3.64126	XP_002163432.1 PREDICTED: T-complex protein 1 subunit gamma-like [Hydra vulgaris]	T-complex protein 1 subunit gamma-like [Hydractinia symbiolongicarpus]
963	LOC130636056	0.672974	0.000273498	0.00508183	3.63919	XP_012567105.1 PREDICTED: vacuolar protein sorting-associated protein 13D [Hydra vulgaris]	intermembrane lipid transfer protein VPS13D-like isoform X1 [Hydractinia symbiolongicarpus]
964	LOC130625814	2.27864	0.000275116	0.00510758	3.63767	XP_002157521.2 PREDICTED: succinyl-CoA ligase [GDP-forming] subunit beta, mitochondrial-like [Hydra vulgaris]	succinate--CoA ligase [GDP-forming] subunit beta, mitochondrial-like [Hydractinia symbiolongicarpus]
965	LOC130621917	0.454451	0.000277514	0.00514774	3.63543	XP_012556374.1 PREDICTED: kinesin heavy chain isoform 5C-like [Hydra vulgaris]	kinesin heavy chain-like [Hydractinia symbiolongicarpus]
966	LOC130614783	1.67225	0.000278365	0.00515916	3.63464	XP_002169318.2 PREDICTED: nuclear transport factor 2-like [Hydra vulgaris]	uncharacterized protein LOC130614783 [Hydractinia symbiolongicarpus]
967	LOC130657137	1.09101	0.000282664	0.00523441	3.63069	XP_002166421.2 PREDICTED: kanadaptin-like [Hydra vulgaris]	kanadaptin-like [Hydractinia symbiolongicarpus]
968	LOC130649452	1.63501	0.000288911	0.00534558	3.62505	XP_002159585.2 PREDICTED: signal recognition particle subunit SRP68-like [Hydra vulgaris]	signal recognition particle subunit SRP68-like [Hydractinia symbiolongicarpus]
969	LOC130628528	1.7333	0.000290264	0.00536157	3.62384	BAN82534.1 piwi-like protein HyLI [Hydra vulgaris]	piwi-like protein 1 [Hydractinia symbiolongicarpus]
970	LOC130613673	2.27604	0.000291948	0.00538815	3.62234	XP_012561061.1 PREDICTED: poly [ADP-ribose] polymerase 2-like [Hydra vulgaris]	poly [ADP-ribose] polymerase 2-like isoform X1 [Hydractinia symbiolongicarpus]
971	LOC130635851	1.6338	0.000293344	0.00540937	3.62111	XP_002163621.3 PREDICTED: centrosomal protein of 162 kDa-like [Hydra vulgaris]	centrosomal protein of 162 kDa-like [Hydractinia symbiolongicarpus]
972	LOC130635543	2.12315	0.000300146	0.00553014	3.61517	XP_002155049.1 PREDICTED: protein phosphatase inhibitor 2-like [Hydra vulgaris]	protein phosphatase inhibitor 2-like [Hydractinia symbiolongicarpus]
973	LOC130640958	1.3776	0.000302996	0.00557797	3.61273	XP_012561467.1 PREDICTED: coatomer subunit zeta-1-like [Hydra vulgaris]	coatomer subunit zeta-1-like isoform X1 [Hydractinia symbiolongicarpus]
974	LOC130630652	1.37037	0.000305743	0.00562382	3.61039	XP_002160103.1 PREDICTED: general transcription factor IIF subunit 1-like isoform X1 [Hydra vulgaris]	general transcription factor IIF subunit 1-like [Hydractinia symbiolongicarpus]
975	LOC130644782	1.99708	0.000314002	0.00577091	3.60347	XP_002158638.1 PREDICTED: zinc finger protein 256-like [Hydra vulgaris]	zinc finger protein Gfi-1b-like [Hydractinia symbiolongicarpus]
976	LOC130647757	1.72972	0.000316149	0.00580065	3.60169	XP_002163255.3 PREDICTED: tudor domain-containing protein 1-like, partial [Hydra vulgaris]	tudor domain-containing protein 7-like [Hydractinia symbiolongicarpus]
977	LOC130623466	1.12044	0.000318893	0.00584611	3.59945	XP_015757443.1 PREDICTED: malate synthase-like isoform X1 [Acropora digitifera]	malate synthase-like isoform X1 [Hydractinia symbiolongicarpus]
978	LOC130654385	1.75877	0.000326211	0.00596532	3.59354	NP_001296672.1 apoptosis-inducing factor 1, mitochondrial-like [Hydra vulgaris]	apoptosis-inducing factor 1, mitochondrial-like [Hydractinia symbiolongicarpus]
979	LOC130655312	1.33729	0.000334426	0.00610537	3.58706	no informative hits: nan	uncharacterized protein LOC130655312 [Hydractinia symbiolongicarpus]
980	LOC130656308	0.890591	0.000336489	0.00613792	3.58546	XP_020891942.1 dipeptidyl peptidase 3 [Exaiptasia diaphana]	dipeptidyl peptidase 3-like isoform X1 [Hydractinia symbiolongicarpus]
981	LOC130656376	2.43491	0.000341444	0.00621797	3.58164	XP_004207728.2 PREDICTED: uncharacterized protein LOC100198524 [Hydra vulgaris]	uncharacterized protein LOC130656376 [Hydractinia symbiolongicarpus]
982	LOC130644491	2.08491	0.000341848	0.00622016	3.58133	XP_012555695.1 PREDICTED: stimulator of interferon genes protein-like [Hydra vulgaris]	stimulator of interferon genes protein-like [Hydractinia symbiolongicarpus]
983	LOC130644343	1.49341	0.000345286	0.00627751	3.57872	4OJA_A Structure of Hydra Cu-Zn superoxide dismutase [Hydra vulgaris]	uncharacterized protein LOC130644343 [Hydractinia symbiolongicarpus]
984	LOC130636655	0.81651	0.000346166	0.0062883	3.57805	XP_002157357.1 PREDICTED: propionyl-CoA carboxylase beta chain, mitochondrial [Hydra vulgaris]	propionyl-CoA carboxylase beta chain, mitochondrial-like [Hydractinia symbiolongicarpus]
985	LOC130617162	0.313823	0.000351897	0.00638712	3.57376	not in Diamond	other RNA
986	LOC130623665	1.31868	0.000359209	0.00651276	3.56837	XP_012561849.1 PREDICTED: pescadillo homolog, partial [Hydra vulgaris]	pescadillo homolog [Hydractinia symbiolongicarpus]
987	LOC130612355	0.705624	0.000359696	0.00651276	3.56801	XP_012557014.1 PREDICTED: helicase SKI2W-like [Hydra vulgaris]	SKI2 subunit of superkiller complex protein-like [Hydractinia symbiolongicarpus]
988	LOC130646213	1.81855	0.000359709	0.00651276	3.56801	XP_004208005.1 PREDICTED: transcription factor HES-2-like [Hydra vulgaris]	transcription factor HES-1-like [Hydractinia symbiolongicarpus]
989	LOC130656545	1.65809	0.000372211	0.00673356	3.55904	XP_002162633.2 PREDICTED: zinc finger protein 567-like [Hydra vulgaris]	zinc finger protein with KRAB and SCAN domains 3-like [Hydractinia symbiolongicarpus]
990	LOC130648924	1.00962	0.000374683	0.00677269	3.5573	XP_002156109.2 PREDICTED: luc7-like protein 3, partial [Hydra vulgaris]	luc7-like protein 3 [Hydractinia symbiolongicarpus]
991	LOC130612638	1.49525	0.00037626	0.0067956	3.5562	XP_022790538.1 outer dense fiber protein 2-like isoform X1 [Stylophora pistillata]	outer dense fiber protein 2-like [Hydractinia symbiolongicarpus]
992	LOC130657302	1.51474	0.000385855	0.00695743	3.54957	XP_012561185.1 PREDICTED: poly(A) polymerase type 3-like isoform X1 [Hydra vulgaris]	poly(A) polymerase type 3-like [Hydractinia symbiolongicarpus]
993	LOC130655493	1.41372	0.000389902	0.00701888	3.54683	XP_012558220.1 PREDICTED: probable phosphoglycerate kinase [Hydra vulgaris]	probable phosphoglycerate kinase [Hydractinia symbiolongicarpus]
994	LOC130656499	1.24212	0.000396236	0.00712705	3.54258	XP_012553560.1 PREDICTED: RB-associated KRAB zinc finger protein-like [Hydra vulgaris]	uncharacterized protein LOC130656499 isoform X4 [Hydractinia symbiolongicarpus]
995	LOC130645809	0.903002	0.000401947	0.00721204	3.5388	XP_002159320.3 PREDICTED: uncharacterized protein LOC100214179 [Hydra vulgaris]	MAP3K12-binding inhibitory protein 1-like [Hydractinia symbiolongicarpus]
996	LOC130624112	2.33272	0.000411282	0.00737351	3.53274	XP_012557520.1 PREDICTED: cell division control protein 45 homolog [Hydra vulgaris]	cell division control protein 45 homolog isoform X1 [Hydractinia symbiolongicarpus]
997	LOC130649654	1.3431	0.000413885	0.00741412	3.53107	XP_012555074.1 PREDICTED: UPF0472 protein C16orf72-like [Hydra vulgaris]	HUWE1-associated protein modifying stress responses-like [Hydractinia symbiolongicarpus]
998	LOC130633265	2.68079	0.000429161	0.00767522	3.52147	XP_012556999.1 PREDICTED: kinetochore protein Nuf2-A-like [Hydra vulgaris]	uncharacterized protein LOC130633265 [Hydractinia symbiolongicarpus]
999	LOC130653927	2.58468	0.000435651	0.00778496	3.51749	AEG66931.1 Myc [Hydractinia echinata]	N-myc proto-oncogene protein-like [Hydractinia symbiolongicarpus]
1000	LOC130622893	2.18878	0.000439942	0.00785524	3.51489	XP_002159524.1 PREDICTED: elongation factor Tu, mitochondrial-like [Hydra vulgaris]	elongation factor Tu-like [Hydractinia symbiolongicarpus]
1001	LOC130657680	2.28642	0.000447032	0.00797535	3.51064	XP_002160894.1 PREDICTED: small nuclear ribonucleoprotein-associated protein B-like [Hydra vulgaris]	small nuclear ribonucleoprotein-associated protein B'-like [Hydractinia symbiolongicarpus]
1002	LOC130655760	1.8009	0.000452447	0.00805884	3.50744	XP_002154306.1 PREDICTED: small nuclear ribonucleoprotein E-like [Hydra vulgaris]	small nuclear ribonucleoprotein E-like [Hydractinia symbiolongicarpus]
1003	LOC130645333	1.039	0.000456596	0.00812615	3.50501	XP_012558408.1 PREDICTED: tyrosine--tRNA ligase, cytoplasmic-like isoform X1 [Hydra vulgaris]	tyrosine--tRNA ligase, cytoplasmic-like [Hydractinia symbiolongicarpus]
1004	LOC130656701	1.29548	0.000457328	0.00813258	3.50458	XP_028399851.1 dual specificity protein phosphatase 14-like [Dendronephthya gigantea]	dual specificity protein phosphatase 18-like [Hydractinia symbiolongicarpus]
1005	LOC130622392	1.1944	0.000462147	0.00820498	3.50179	XP_002161268.1 PREDICTED: phosphatidylinositol 5-phosphate 4-kinase type-2 alpha-like [Hydra vulgaris]	phosphatidylinositol 5-phosphate 4-kinase type-2 alpha-like isoform X1 [Hydractinia symbiolongicarpus]
1006	LOC130642050	1.78427	0.000485966	0.00861393	3.48837	XP_004210996.2 PREDICTED: signal recognition particle 54 kDa protein-like [Hydra vulgaris]	signal recognition particle subunit SRP54 [Hydractinia symbiolongicarpus]
1007	LOC130656370	2.01387	0.000487513	0.00863437	3.48753	XP_002165275.2 PREDICTED: N-alpha-acetyltransferase 40-like [Hydra vulgaris]	N-alpha-acetyltransferase 40-like [Hydractinia symbiolongicarpus]
1008	LOC130662649	1.91761	0.000491571	0.00869922	3.48531	XP_002164293.2 PREDICTED: ATP-dependent RNA helicase A-like [Hydra vulgaris]	ATP-dependent RNA helicase A protein-like [Hydractinia symbiolongicarpus]
1009	LOC130656069	0.888596	0.00049633	0.00877636	3.48273	NP_001274312.1 nucleoside diphosphate kinase-like [Hydra vulgaris]	nucleoside diphosphate kinase B-like [Hydractinia symbiolongicarpus]
1010	LOC130654388	1.2599	0.000508245	0.00897258	3.47637	XP_029193926.1 erlin-2-B-like [Acropora millepora]	erlin-2-like [Hydractinia symbiolongicarpus]
1011	LOC130613698	1.25908	0.000513385	0.00905604	3.47367	XP_002166749.1 PREDICTED: iroquois-class homeodomain protein IRX-2-like [Hydra vulgaris]	uncharacterized protein LOC130613698 [Hydractinia symbiolongicarpus]
1012	LOC130654493	1.02158	0.000536615	0.00945062	3.46178	XP_012557495.1 PREDICTED: guanine nucleotide-binding protein G(i) subunit alpha [Hydra vulgaris]	guanine nucleotide-binding protein G(i) subunit alpha-like [Hydractinia symbiolongicarpus]
1013	LOC130641209	1.32745	0.000544283	0.00957031	3.45796	XP_002154838.2 PREDICTED: YLP motif-containing protein 1-like isoform X1 [Hydra vulgaris]	uncharacterized protein LOC130641209 isoform X1 [Hydractinia symbiolongicarpus]
1014	LOC130653976	1.00115	0.000546166	0.00959572	3.45703	XP_012553809.1 PREDICTED: annexin A4-like [Hydra vulgaris]	annexin A4-like [Hydractinia symbiolongicarpus]
1015	LOC130646981	0.671108	0.000557216	0.00975861	3.45163	XP_031559003.1 kinesin-like protein KIF13B isoform X1 [Actinia tenebrosa]	kinesin-like protein KIF13A isoform X1 [Hydractinia symbiolongicarpus]
1016	LOC130621586	1.41674	0.000559145	0.0097846	3.45069	XP_002162621.1 PREDICTED: 10 kDa heat shock protein, mitochondrial-like [Hydra vulgaris]	10 kDa heat shock protein, mitochondrial-like isoform X1 [Hydractinia symbiolongicarpus]
1017	LOC130662234	1.18588	0.000562129	0.00982897	3.44926	not in Diamond	other RNA
1018	LOC130628597	1.32594	0.000570253	0.00995516	3.44538	XP_002157153.1 PREDICTED: eukaryotic translation initiation factor 4E-1A-like [Hydra vulgaris]	eukaryotic translation initiation factor 4E-1A-like [Hydractinia symbiolongicarpus]
1019	LOC130621757	2.08019	0.000575189	0.0100334	3.44305	NXD31155.1 PSME3 protein [Elachura formosa]	proteasome activator complex subunit 3-like isoform X1 [Hydractinia symbiolongicarpus]
1020	LOC130654779	0.977274	0.000581391	0.0101335	3.44015	XP_012564848.1 PREDICTED: stromal membrane-associated protein 2-like, partial [Hydra vulgaris]	stromal membrane-associated protein 1-like [Hydractinia symbiolongicarpus]
1021	LOC130641782	3.13859	0.000584974	0.0101878	3.43849	XP_002162036.2 PREDICTED: WD repeat and HMG-box DNA-binding protein 1-like [Hydra vulgaris]	WD repeat and HMG-box DNA-binding protein 1-like isoform X1 [Hydractinia symbiolongicarpus]
1022	LOC130612442	0.369084	0.000590244	0.0102633	3.43606	XP_012561909.1 PREDICTED: NADH dehydrogenase [ubiquinone] 1 alpha subcomplex subunit 9, mitochondrial-like [Hydra vulgaris]	NADH dehydrogenase [ubiquinone] 1 alpha subcomplex subunit 9, mitochondrial-like isoform X1 [Hydractinia symbiolongicarpus]
1023	LOC130647948	1.73397	0.000600089	0.0104263	3.43157	XP_031555428.1 marginal zone B- and B1-cell-specific protein-like [Actinia tenebrosa]	marginal zone B- and B1-cell-specific protein-like [Hydractinia symbiolongicarpus]
1024	LOC130648690	2.47637	0.000607197	0.0105414	3.42838	CAC5402975.1 PIF1 [Mytilus coruscus]	uncharacterized protein LOC130648690 [Hydractinia symbiolongicarpus]
1025	LOC130612409	1.82111	0.000609855	0.0105792	3.42719	XP_004211551.2 PREDICTED: anaphase-promoting complex subunit 2-like [Hydra vulgaris]	anaphase-promoting complex subunit 2-like [Hydractinia symbiolongicarpus]
1026	LOC130649487	1.15703	0.000612719	0.0106205	3.42592	XP_002155396.1 PREDICTED: THO complex subunit 4-like [Hydra vulgaris]	THO complex subunit 4-like [Hydractinia symbiolongicarpus]
1027	LOC130612533	0.86701	0.000614499	0.0106429	3.42513	XP_032227296.1 coiled-coil domain-containing protein 171-like isoform X4 [Nematostella vectensis]	coiled-coil domain-containing protein 171-like isoform X1 [Hydractinia symbiolongicarpus]
1028	LOC130647496	1.80604	0.00063751	0.0110327	3.41513	XP_027041215.1 structural maintenance of chromosomes flexible hinge domain-containing protein 1-like [Pocillopora damicornis]	structural maintenance of chromosomes flexible hinge domain-containing protein 1-like [Hydractinia symbiolongicarpus]
1029	LOC130624961	1.53736	0.000641433	0.0110919	3.41346	XP_004210070.1 PREDICTED: general transcription factor 3C polypeptide 1-like [Hydra vulgaris]	general transcription factor 3C polypeptide 1-like [Hydractinia symbiolongicarpus]
1030	LOC130641800	1.01163	0.000651039	0.0112491	3.40941	XP_002166452.3 PREDICTED: pre-mRNA-splicing factor CWC22 homolog [Hydra vulgaris]	pre-mRNA-splicing factor CWC22 homolog [Hydractinia symbiolongicarpus]
1031	LOC130649048	1.68352	0.000653649	0.0112676	3.40832	XP_004206391.2 PREDICTED: 26S proteasome non-ATPase regulatory subunit 12-like [Hydra vulgaris]	26S proteasome non-ATPase regulatory subunit 12-like [Hydractinia symbiolongicarpus]
1032	LOC130622908	1.28973	0.000710398	0.0122252	3.38553	XP_004207616.1 PREDICTED: RNA-binding protein Musashi homolog 2-like, partial [Hydra vulgaris]	RNA-binding protein Musashi homolog 2-like [Hydractinia symbiolongicarpus]
1033	LOC130636687	2.32983	0.000717917	0.0123367	3.38264	XP_002157451.2 PREDICTED: mitochondrial import receptor subunit TOM70-like [Hydra vulgaris]	mitochondrial import receptor subunit TOM70-like [Hydractinia symbiolongicarpus]
1034	LOC130654990	1.39954	0.000722891	0.0124125	3.38075	XP_035670315.1 cytoplasmic aconitate hydratase-like isoform X2 [Branchiostoma floridae]	cytoplasmic aconitate hydratase-like isoform X1 [Hydractinia symbiolongicarpus]
1035	LOC130631033	0.828983	0.000732483	0.0125673	3.37712	XP_012563389.1 PREDICTED: uncharacterized protein LOC100210004, partial [Hydra vulgaris]	uncharacterized protein LOC130631033 [Hydractinia symbiolongicarpus]
1036	LOC130647502	0.632681	0.000774812	0.0132832	3.36164	XP_032425609.1 tubulin alpha-1B chain-like [Xiphophorus hellerii]	tubulin alpha-1 chain-like isoform X1 [Hydractinia symbiolongicarpus]
1037	LOC130647061	1.12498	0.000778767	0.0133406	3.36023	XP_012553747.1 PREDICTED: cullin-associated NEDD8-dissociated protein 1-like [Hydra vulgaris]	cullin-associated NEDD8-dissociated protein 1-like [Hydractinia symbiolongicarpus]
1038	LOC130635768	2.74189	0.00078307	0.0134038	3.35871	XP_002157324.3 PREDICTED: thioredoxin domain-containing protein 16-like [Hydra vulgaris]	thioredoxin domain-containing protein 16-like [Hydractinia symbiolongicarpus]
1039	LOC130614229	2.31233	0.000811543	0.0138695	3.34883	XP_012560985.1 PREDICTED: splicing factor 3B subunit 3-like [Hydra vulgaris]	splicing factor 3B subunit 3-like [Hydractinia symbiolongicarpus]
1040	LOC130647055	1.2508	0.000813209	0.0138872	3.34826	XP_002157885.2 PREDICTED: serine/threonine-protein phosphatase 2B catalytic subunit alpha isoform [Hydra vulgaris]	protein phosphatase 3 catalytic subunit alpha-like [Hydractinia symbiolongicarpus]
1041	LOC130629557	1.43315	0.000829047	0.0141467	3.34291	XP_002169219.2 PREDICTED: UV excision repair protein RAD23 homolog B-like [Hydra vulgaris]	UV excision repair protein RAD23 homolog B-like [Hydractinia symbiolongicarpus]
1042	LOC130622953	1.1196	0.000835585	0.0142471	3.34073	XP_002161517.1 PREDICTED: flotillin-2-like [Hydra vulgaris]	flotillin-2-like [Hydractinia symbiolongicarpus]
1043	LOC130655022	2.16191	0.000838507	0.0142859	3.33976	XP_012560398.1 PREDICTED: kinetochore protein NDC80 homolog [Hydra vulgaris]	kinetochore protein NDC80 homolog isoform X1 [Hydractinia symbiolongicarpus]
1044	LOC130656167	1.18737	0.000853928	0.014526	3.3347	XP_012563740.1 PREDICTED: synaptotagmin-14-like [Hydra vulgaris]	uncharacterized protein LOC130656167 isoform X1 [Hydractinia symbiolongicarpus]
1045	LOC130621127	1.84912	0.000871587	0.014815	3.329	XP_012559161.1 PREDICTED: coiled-coil domain-containing protein 177-like isoform X2 [Hydra vulgaris]	coiled-coil domain-containing protein 177-like [Hydractinia symbiolongicarpus]
1046	LOC130625948	1.38834	0.000874205	0.014848	3.32816	XP_012557389.1 PREDICTED: constitutive coactivator of PPAR-gamma-like protein 1 homolog [Hydra vulgaris]	constitutive coactivator of PPAR-gamma-like protein 1 [Hydractinia symbiolongicarpus]
1047	LOC130617713	0.441682	0.000894199	0.0151758	3.32186	not in Diamond	other RNA
1048	LOC130622237	1.305	0.000895996	0.0151945	3.3213	XP_002156043.2 PREDICTED: cytoplasmic dynein 1 intermediate chain 2-like [Hydra vulgaris]	cytoplasmic dynein 1 intermediate chain 2-like [Hydractinia symbiolongicarpus]
1049	LOC130648412	1.28465	0.000897553	0.0152092	3.32081	XP_012555019.1 PREDICTED: selenocysteine insertion sequence-binding protein 2-like [Hydra vulgaris]	calponin homology domain-containing protein DDB_G0272472-like [Hydractinia symbiolongicarpus]
1050	LOC130626142	0.998464	0.000901797	0.0152693	3.3195	CAD5119169.1 DgyrCDS7807 [Dimorphilus gyrociliatus]	ras-like GTP-binding protein RHO [Hydractinia symbiolongicarpus]
1051	LOC130654786	1.0093	0.000905192	0.015315	3.31845	XP_002163714.1 PREDICTED: clathrin light chain B-like [Hydra vulgaris]	clathrin light chain A-like [Hydractinia symbiolongicarpus]
1052	LOC130625107	0.192213	0.000916042	0.0154866	3.31512	XP_002158336.1 PREDICTED: phosphate carrier protein, mitochondrial-like [Hydra vulgaris]	calponin homology domain-containing protein DDB_G0272472-like [Hydractinia symbiolongicarpus]
1053	LOC130621486	1.36991	0.000917085	0.0154923	3.3148	XP_002160570.3 PREDICTED: signal transducer and activator of transcription 5A-like [Hydra vulgaris]	signal transducer and activator of transcription 5B-like [Hydractinia symbiolongicarpus]
1054	LOC130621987	2.3846	0.000921773	0.0155503	3.31337	XP_012558949.1 PREDICTED: zygotic DNA replication licensing factor mcm6-B-like isoform X1 [Hydra vulgaris]	zygotic DNA replication licensing factor mcm6-like [Hydractinia symbiolongicarpus]
1055	LOC130630465	0.623491	0.000921936	0.0155503	3.31333	XP_027045984.1 60 kDa SS-A/Ro ribonucleoprotein-like [Pocillopora damicornis]	RNA-binding protein RO60-like [Hydractinia symbiolongicarpus]
1056	LOC130656660	1.49166	0.000941322	0.0158529	3.3075	XP_022796880.1 pyruvate kinase PKM-like [Stylophora pistillata]	pyruvate kinase PKM-like [Hydractinia symbiolongicarpus]
1057	LOC130648224	1.53946	0.000944458	0.0158935	3.30657	EDO39770.1 predicted protein [Nematostella vectensis]	survival of motor neuron-related-splicing factor 30-like [Hydractinia symbiolongicarpus]
1058	LOC130641368	1.31285	0.00094807	0.0159421	3.3055	XP_002154328.1 PREDICTED: dnaJ homolog subfamily B member 11-like isoform X1 [Hydra vulgaris]	dnaJ homolog subfamily B member 11-like isoform X1 [Hydractinia symbiolongicarpus]
1059	LOC130636271	2.66995	0.000954224	0.0160333	3.30369	XP_002160921.3 PREDICTED: G2/mitotic-specific cyclin-B3-like [Hydra vulgaris]	G2/mitotic-specific cyclin-B3-like [Hydractinia symbiolongicarpus]
1060	LOC130657599	0.948647	0.00097524	0.0163739	3.29757	XP_012554580.1 PREDICTED: guanine nucleotide-binding protein G(q) subunit alpha [Hydra vulgaris]	guanine nucleotide-binding protein G(q) subunit alpha-like isoform X1 [Hydractinia symbiolongicarpus]
1061	LOC130636389	1.14634	0.000984369	0.0165145	3.29496	no informative hits: nan	uncharacterized protein LOC130636389 isoform X1 [Hydractinia symbiolongicarpus]
1062	LOC130654154	1.05195	0.000988159	0.0165654	3.29388	XP_004211665.2 PREDICTED: nuclear pore complex protein Nup98-Nup96-like [Hydra vulgaris]	nuclear pore complex protein Nup98-Nup96-like isoform X1 [Hydractinia symbiolongicarpus]
1063	LOC130635947	0.325692	0.00100862	0.0168827	3.28811	no informative hits: nan	uncharacterized protein LOC130635947 isoform X1 [Hydractinia symbiolongicarpus]
1064	LOC130647758	0.723503	0.00102328	0.0171019	3.28405	P40122.1 RecName: Full=Adenylyl cyclase-associated protein; Short=CAP [Hydra viridissima]	adenylyl cyclase-associated protein-like isoform X1 [Hydractinia symbiolongicarpus]
1065	LOC130644243	1.79399	0.00104101	0.0173719	3.2792	XP_012554310.1 PREDICTED: uncharacterized protein LOC100205913, partial [Hydra vulgaris]	protein lingerer-like isoform X1 [Hydractinia symbiolongicarpus]
1066	LOC130653683	0.740394	0.00104234	0.0173808	3.27884	XP_012556741.1 PREDICTED: CWF19-like protein 2 [Hydra vulgaris]	CWF19-like protein 2 isoform X1 [Hydractinia symbiolongicarpus]
1067	LOC130624241	0.700953	0.00104573	0.017424	3.27793	XP_012560287.1 PREDICTED: probable ATP-dependent RNA helicase DDX52 [Hydra vulgaris]	probable ATP-dependent RNA helicase DDX52 [Hydractinia symbiolongicarpus]
1068	LOC130648953	1.90171	0.00105023	0.0174858	3.27671	XP_004210883.2 PREDICTED: uncharacterized protein LOC100204679 [Hydra vulgaris]	uncharacterized protein LOC130648953 [Hydractinia symbiolongicarpus]
1069	LOC130662773	1.12091	0.00105205	0.017497	3.27622	not in Diamond	other RNA
1070	LOC130614347	1.62412	0.0010525	0.017497	3.2761	XP_002163302.1 PREDICTED: small nuclear ribonucleoprotein Sm D1-like [Hydra vulgaris]	small nuclear ribonucleoprotein Sm D1-like [Hydractinia symbiolongicarpus]
1071	LOC130636237	1.88147	0.00106507	0.0176925	3.27275	XP_028839813.1 DNA polymerase delta subunit 3 [Denticeps clupeoides]	DNA polymerase delta subunit 3-like [Hydractinia symbiolongicarpus]
1072	LOC130614847	1.38791	0.0010786	0.0178903	3.26918	XP_012559787.1 PREDICTED: centrosomal protein of 152 kDa-like [Hydra vulgaris]	centrosomal protein of 152 kDa-like [Hydractinia symbiolongicarpus]
1073	LOC130630622	1.14695	0.0010872	0.0180057	3.26693	XP_012554639.1 PREDICTED: protein Hook homolog 3-like [Hydra vulgaris]	protein Hook homolog 3-like [Hydractinia symbiolongicarpus]
1074	LOC130622864	0.837203	0.00110195	0.0182362	3.26311	XP_002169813.2 PREDICTED: histamine N-methyltransferase-like [Hydra vulgaris]	histamine N-methyltransferase B-like [Hydractinia symbiolongicarpus]
1075	LOC130623462	1.04129	0.00111824	0.0184919	3.25895	XP_017776766.1 PREDICTED: 14-3-3 protein epsilon [Nicrophorus vespilloides]	14-3-3 protein epsilon-like [Hydractinia symbiolongicarpus]
1076	LOC130629312	1.81242	0.00112359	0.0185663	3.2576	XP_002156054.1 PREDICTED: splicing factor 3A subunit 2-like [Hydra vulgaris]	uncharacterized protein LOC130629312 [Hydractinia symbiolongicarpus]
1077	LOC130641570	1.47519	0.00113398	0.018724	3.25498	no informative hits: nan	uncharacterized protein LOC130641570 [Hydractinia symbiolongicarpus]
1078	LOC130612114	0.933871	0.00115034	0.0189655	3.25092	not in Diamond	other RNA
1079	LOC130644884	1.28153	0.00115901	0.0190941	3.24878	XP_012557339.1 PREDICTED: inhibitor of Bruton tyrosine kinase-like [Hydra vulgaris]	inhibitor of Bruton tyrosine kinase-like isoform X1 [Hydractinia symbiolongicarpus]
1080	LOC130622695	2.2216	0.0011615	0.0191208	3.24817	XP_012558716.1 PREDICTED: separin-like [Hydra vulgaris]	uncharacterized protein LOC130622695 isoform X1 [Hydractinia symbiolongicarpus]
1081	LOC130623000	1.2508	0.00117579	0.0193415	3.24469	XP_012565304.1 PREDICTED: ester hydrolase C11orf54 homolog [Hydra vulgaris]	ester hydrolase C11orf54 homolog isoform X1 [Hydractinia symbiolongicarpus]
1082	LOC130614294	1.26555	0.00118672	0.019492	3.24205	XP_012562937.1 PREDICTED: xaa-Pro dipeptidase-like [Hydra vulgaris]	xaa-Pro dipeptidase-like [Hydractinia symbiolongicarpus]
1083	LOC130614871	2.32645	0.00120759	0.01982	3.23708	no informative hits: nan	protein CUSTOS-like [Hydractinia symbiolongicarpus]
1084	LOC130647816	2.30551	0.00121961	0.0200023	3.23425	CRX73266.1 Innexin 10 [Hydra vulgaris]	innexin inx3-like [Hydractinia symbiolongicarpus]
1085	LOC130641857	2.36135	0.00122118	0.0200131	3.23389	XP_012563087.1 PREDICTED: condensin complex subunit 3-like [Hydra vulgaris]	condensin complex subunit 3-like isoform X1 [Hydractinia symbiolongicarpus]
1086	LOC130656837	2.21051	0.00122564	0.0200713	3.23284	XP_002161592.2 PREDICTED: paired amphipathic helix protein Sin3a-like, partial [Hydra vulgaris]	paired amphipathic helix protein Sin3b-like [Hydractinia symbiolongicarpus]
1087	LOC130617768	0.509892	0.00124858	0.0204203	3.22754	not in Diamond	other RNA
1088	LOC130623862	2.33666	0.00124882	0.0204203	3.22749	XP_004211765.2 PREDICTED: replication protein A 70 kDa DNA-binding subunit-like isoform X2 [Hydra vulgaris]	replication protein A 70 kDa DNA-binding subunit-like [Hydractinia symbiolongicarpus]
1089	LOC130629163	1.13517	0.00127079	0.0207642	3.2225	XP_012561262.1 PREDICTED: microfibrillar-associated protein 1-like [Hydra vulgaris]	microfibrillar-associated protein 1-like [Hydractinia symbiolongicarpus]
1090	LOC130641607	0.865214	0.00127297	0.0207842	3.22201	XP_002154740.1 PREDICTED: translocon-associated protein subunit gamma-like [Hydra vulgaris]	translocon-associated protein subunit gamma-like [Hydractinia symbiolongicarpus]
1091	LOC130635666	1.73548	0.00128277	0.0209287	3.21981	XP_002161422.3 PREDICTED: glycogenin-1-like [Hydra vulgaris]	glycogenin-1-like [Hydractinia symbiolongicarpus]
1092	LOC130656610	1.73539	0.00128391	0.0209318	3.21955	XP_002157613.2 PREDICTED: dihydrolipoyllysine-residue succinyltransferase component of 2-oxoglutarate dehydrogenase complex, mitochondrial-like [Hydra vulgaris]	dihydrolipoyllysine-residue succinyltransferase component of 2-oxoglutarate dehydrogenase complex, mitochondrial-like [Hydractinia symbiolongicarpus]
1093	LOC130645167	1.53969	0.0012952	0.0211001	3.21704	XP_002163813.1 PREDICTED: cytochrome c oxidase subunit 5A, mitochondrial-like [Hydra vulgaris]	cytochrome c oxidase subunit 5A, mitochondrial-like [Hydractinia symbiolongicarpus]
1094	LOC130654132	1.0293	0.00130452	0.0212362	3.21498	XP_012559554.1 PREDICTED: ADP-ribosylation factor GTPase-activating protein 1-like [Hydra vulgaris]	ADP-ribosylation factor GTPase-activating protein 1-like [Hydractinia symbiolongicarpus]
1095	LOC130654173	2.46254	0.00131474	0.0213867	3.21274	XP_002159812.1 PREDICTED: ribonucleoside-diphosphate reductase subunit M2 B-like [Hydra vulgaris]	ribonucleoside-diphosphate reductase subunit M2 B-like [Hydractinia symbiolongicarpus]
1096	LOC130656217	1.47741	0.00131799	0.0214143	3.21203	XP_002156026.2 PREDICTED: protein transport protein Sec23B-like [Hydra vulgaris]	protein transport protein Sec23A-like [Hydractinia symbiolongicarpus]
1097	LOC130613718	1.03402	0.00131839	0.0214143	3.21195	XP_004209545.1 PREDICTED: cytochrome c1, heme protein, mitochondrial-like [Hydra vulgaris]	cytochrome c1, heme protein, mitochondrial-like [Hydractinia symbiolongicarpus]
1098	LOC130657437	1.33542	0.00133241	0.0216261	3.20891	XP_002162031.3 PREDICTED: serine/threonine-protein phosphatase PP1-beta catalytic subunit [Hydra vulgaris]	serine/threonine-protein phosphatase PP1-beta catalytic subunit [Hydractinia symbiolongicarpus]
1099	LOC130622996	0.373084	0.0013555	0.0219845	3.20396	no informative hits: nan	uncharacterized protein LOC130622996 isoform X1 [Hydractinia symbiolongicarpus]
1100	LOC130623511	1.56269	0.00136653	0.022147	3.20163	XP_002160568.1 PREDICTED: uncharacterized protein LOC100200872 [Hydra vulgaris]	uncharacterized protein LOC130623511 [Hydractinia symbiolongicarpus]
1101	LOC130647389	1.69027	0.00138856	0.0224875	3.19702	XP_028406070.1 DNA mismatch repair protein Msh6-like [Dendronephthya gigantea]	DNA mismatch repair protein Msh6-like [Hydractinia symbiolongicarpus]
1102	LOC130648964	0.5698	0.00139737	0.0226135	3.19519	XP_023474554.1 TP53-binding protein 1 isoform X5 [Equus caballus]	uncharacterized protein LOC130648964 [Hydractinia symbiolongicarpus]
1103	LOC130623789	1.28952	0.00139867	0.0226179	3.19492	XP_012554890.1 PREDICTED: sin3 histone deacetylase corepressor complex component SDS3-like [Hydra vulgaris]	sin3 histone deacetylase corepressor complex component SDS3-like [Hydractinia symbiolongicarpus]
1104	LOC130623417	1.13022	0.00140168	0.0226498	3.19431	XP_002166380.2 PREDICTED: lysine-specific demethylase 2A-like isoform X1 [Hydra vulgaris]	lysine-specific demethylase 2A-like [Hydractinia symbiolongicarpus]
1105	LOC130629462	1.97298	0.00141226	0.0227872	3.19213	XP_002158005.1 PREDICTED: ruvB-like 1 [Hydra vulgaris]	ruvB-like 1 [Hydractinia symbiolongicarpus]
1106	LOC130655285	0.781799	0.00142486	0.0229737	3.18957	XP_002170766.1 PREDICTED: lysosomal-associated transmembrane protein 4B-like [Hydra vulgaris]	lysosomal-associated transmembrane protein 4B-like [Hydractinia symbiolongicarpus]
1107	LOC130614572	1.32736	0.00143129	0.0230604	3.18826	XP_002163708.2 PREDICTED: bromodomain-containing protein 7-like [Hydra vulgaris]	bromodomain-containing protein 7-like [Hydractinia symbiolongicarpus]
1108	LOC130628772	1.32618	0.00144644	0.0232873	3.18522	XP_012557395.1 PREDICTED: transcription elongation factor SPT5-like [Hydra vulgaris]	transcription elongation factor SPT5-like [Hydractinia symbiolongicarpus]
1109	LOC130647538	0.615906	0.00145531	0.0234064	3.18345	XP_002164117.3 PREDICTED: succinate dehydrogenase [ubiquinone] flavoprotein subunit, mitochondrial-like [Hydra vulgaris]	succinate dehydrogenase [ubiquinone] flavoprotein subunit, mitochondrial-like [Hydractinia symbiolongicarpus]
1110	LOC130656387	1.1873	0.00145778	0.0234184	3.18296	XP_012561715.1 PREDICTED: RNA-binding protein pno1-like [Hydra vulgaris]	RNA-binding protein pno1-like [Hydractinia symbiolongicarpus]
1111	LOC130654571	2.58778	0.00146256	0.023478	3.18201	XP_002162867.1 PREDICTED: cyclin-dependent kinase 1-like [Hydra vulgaris]	cyclin-dependent kinase 1-like [Hydractinia symbiolongicarpus]
1112	LOC130662256	0.660734	0.00147206	0.0236132	3.18014	not in Diamond	other RNA
1113	LOC130622856	1.11519	0.00149094	0.0238931	3.17644	XP_002162990.2 PREDICTED: probable RNA-binding protein 19 [Hydra vulgaris]	probable RNA-binding protein 19 isoform X1 [Hydractinia symbiolongicarpus]
1114	LOC130622240	0.552871	0.00149169	0.0238931	3.1763	XP_002166171.3 PREDICTED: cysteine sulfinic acid decarboxylase-like [Hydra vulgaris]	acidic amino acid decarboxylase GADL1-like isoform X3 [Hydractinia symbiolongicarpus]
1115	LOC130645140	0.795649	0.00151375	0.0242289	3.17203	XP_012559920.1 PREDICTED: translocon-associated protein subunit beta-like [Hydra vulgaris]	translocon-associated protein subunit beta-like [Hydractinia symbiolongicarpus]
1116	LOC130630634	2.67137	0.00151894	0.0242942	3.17104	XP_002164838.1 PREDICTED: proliferating cell nuclear antigen-like [Hydra vulgaris]	proliferating cell nuclear antigen-like [Hydractinia symbiolongicarpus]
1117	LOC130648769	1.43983	0.0015669	0.0250248	3.162	XP_012556196.1 PREDICTED: polycomb protein suz12-like [Hydra vulgaris]	polycomb protein suz12-like [Hydractinia symbiolongicarpus]
1118	LOC130655999	1.697	0.00162589	0.0259291	3.15122	XP_002155180.2 PREDICTED: serine-threonine kinase receptor-associated protein-like [Hydra vulgaris]	serine-threonine kinase receptor-associated protein-like [Hydractinia symbiolongicarpus]
1119	LOC130649375	2.02118	0.00164804	0.0262442	3.14727	XP_012567177.1 PREDICTED: uncharacterized protein LOC105851031 [Hydra vulgaris]	DNA ligase 1-like [Hydractinia symbiolongicarpus]
1120	LOC130636471	0.802944	0.00165165	0.0262827	3.14663	XP_012554334.1 PREDICTED: mediator of RNA polymerase II transcription subunit 12-like protein [Hydra vulgaris]	mediator of RNA polymerase II transcription subunit 12-like protein isoform X1 [Hydractinia symbiolongicarpus]
1121	LOC130623533	1.64079	0.00167018	0.0265583	3.14336	XP_012560269.1 PREDICTED: peroxisomal multifunctional enzyme type 2-like isoform X1 [Hydra vulgaris]	peroxisomal multifunctional enzyme type 2-like [Hydractinia symbiolongicarpus]
1122	LOC130655846	1.41076	0.00167213	0.02657	3.14302	XP_002156408.3 PREDICTED: minor histocompatibility antigen H13-like [Hydra vulgaris]	minor histocompatibility antigen H13-like [Hydractinia symbiolongicarpus]
1123	LOC130625340	1.67395	0.00168037	0.0266816	3.14158	XP_002158035.2 PREDICTED: polyglutamine-binding protein 1-like [Hydra vulgaris]	polyglutamine-binding protein 1-like [Hydractinia symbiolongicarpus]
1124	LOC130647321	0.810116	0.00170383	0.0270346	3.13752	XP_002163944.3 PREDICTED: glutamate--cysteine ligase catalytic subunit-like [Hydra vulgaris]	glutamate--cysteine ligase catalytic subunit-like [Hydractinia symbiolongicarpus]
1125	LOC130655214	2.55	0.00170945	0.0271042	3.13656	XP_002167209.1 PREDICTED: replication factor C subunit 3 [Hydra vulgaris]	replication factor C subunit 3-like [Hydractinia symbiolongicarpus]
1126	LOC130654121	1.57575	0.00172242	0.02729	3.13434	XP_012558705.1 PREDICTED: eukaryotic translation initiation factor 3 subunit H-like [Hydra vulgaris]	eukaryotic translation initiation factor 3 subunit H-like [Hydractinia symbiolongicarpus]
1127	LOC130648883	1.77408	0.00173748	0.0274891	3.13178	AFK74878.1 transcription factor FoxK1 [Hydra vulgaris]	forkhead box protein K2-like [Hydractinia symbiolongicarpus]
1128	LOC130649214	0.781154	0.00175652	0.0277703	3.12858	XP_002167740.3 PREDICTED: N-acetylglucosamine-1-phosphotransferase subunit gamma-like [Hydra vulgaris]	N-acetylglucosamine-1-phosphotransferase subunit gamma-like isoform X1 [Hydractinia symbiolongicarpus]
1129	LOC130641059	1.31979	0.00176111	0.0278227	3.12782	XP_012554533.1 PREDICTED: PHD finger protein 14-like [Hydra vulgaris]	PHD finger protein 14-like isoform X1 [Hydractinia symbiolongicarpus]
1130	LOC130623490	1.32234	0.00176614	0.0278821	3.12698	XP_012561343.1 PREDICTED: probable ATP-dependent RNA helicase DHX37 [Hydra vulgaris]	probable ATP-dependent RNA helicase DHX37 [Hydractinia symbiolongicarpus]
1131	LOC130640846	0.9461	0.00178302	0.0281284	3.12418	XP_040188820.1 zinc finger protein 106 [Rana temporaria]	putative uncharacterized protein DDB_G0282133 isoform X1 [Hydractinia symbiolongicarpus]
1132	LOC130641410	0.358017	0.0018077	0.0284973	3.12013	XP_012554696.1 PREDICTED: sacsin-like [Hydra vulgaris]	sacsin-like [Hydractinia symbiolongicarpus]
1133	LOC130645307	0.907475	0.00182956	0.0288212	3.11659	XP_002169496.3 PREDICTED: PAX3- and PAX7-binding protein 1-like [Hydra vulgaris]	PAX3- and PAX7-binding protein 1-like [Hydractinia symbiolongicarpus]
1134	LOC130613822	1.77661	0.00184337	0.0290178	3.11437	XP_002166116.1 PREDICTED: proteasome subunit alpha type-7-like [Hydra vulgaris]	proteasome subunit alpha type-7-like [Hydractinia symbiolongicarpus]
1135	LOC130636390	1.84808	0.00186244	0.0292949	3.11133	XP_012555030.1 PREDICTED: AP-1 complex subunit sigma-2-like [Hydra vulgaris]	AP-1 complex subunit sigma-2-like [Hydractinia symbiolongicarpus]
1136	LOC130612197	0.343407	0.00186364	0.0292949	3.11114	XP_012559095.1 PREDICTED: proteasome subunit beta type-7-like [Hydra vulgaris]	proteasome subunit beta type-7-like [Hydractinia symbiolongicarpus]
1137	LOC130618398	0.64627	0.00186631	0.0293159	3.11072	not in Diamond	other RNA
1138	LOC130661737	1.03229	0.00188924	0.029614	3.10711	not in Diamond	other RNA
1139	LOC130614424	1.96811	0.00188933	0.029614	3.1071	XP_002153796.2 PREDICTED: ubiquitin-conjugating enzyme E2 variant 2-like [Hydra vulgaris]	ubiquitin-conjugating enzyme E2 variant 1-like [Hydractinia symbiolongicarpus]
1140	LOC130656229	1.13657	0.00189681	0.0296887	3.10593	XP_012558081.1 PREDICTED: exportin-5-like, partial [Hydra vulgaris]	exportin-5-like isoform X1 [Hydractinia symbiolongicarpus]
1141	LOC130644409	1.80203	0.0019347	0.0302387	3.10008	XP_002165530.1 PREDICTED: FGFR1 oncogene partner-like isoform X1 [Hydra vulgaris]	centrosomal protein 43-like [Hydractinia symbiolongicarpus]
1142	LOC130636020	0.875429	0.00194588	0.0303917	3.09837	XP_012559633.1 PREDICTED: probable serine/threonine-protein kinase dyrk2 isoform X1 [Hydra vulgaris]	uncharacterized protein LOC130636020 isoform X1 [Hydractinia symbiolongicarpus]
1143	LOC130614875	2.02054	0.00196312	0.0306391	3.09576	XP_002164359.1 PREDICTED: nuclear pore complex protein Nup93-like [Hydra vulgaris]	nuclear pore complex protein Nup93-like isoform X1 [Hydractinia symbiolongicarpus]
1144	LOC130625109	2.99243	0.00196597	0.0306619	3.09532	no informative hits: nan	uncharacterized protein LOC130625109 [Hydractinia symbiolongicarpus]
1145	LOC130636653	1.04154	0.00198505	0.0309374	3.09246	XP_002156552.3 PREDICTED: UDP-glucose:glycoprotein glucosyltransferase 1-like [Hydra vulgaris]	UDP-glucose:glycoprotein glucosyltransferase 1-like [Hydractinia symbiolongicarpus]
1146	LOC130641024	3.20187	0.00200316	0.0311976	3.08976	KXJ14749.1 Hydroxysteroid dehydrogenase-like protein 2 [Exaiptasia diaphana]	uncharacterized protein LOC130641024 isoform X1 [Hydractinia symbiolongicarpus]
1147	LOC130613270	1.72873	0.00200947	0.0312736	3.08883	XP_012554181.1 PREDICTED: probable U3 small nucleolar RNA-associated protein 7 isoform X1 [Hydra vulgaris]	uncharacterized protein LOC130613270 [Hydractinia symbiolongicarpus]
1148	LOC130655923	0.739693	0.00204217	0.0317601	3.08403	XP_012554415.1 PREDICTED: uncharacterized protein LOC100202641 [Hydra vulgaris]	uncharacterized protein LOC130655923 isoform X1 [Hydractinia symbiolongicarpus]
1149	LOC130647492	1.01146	0.00207141	0.0321692	3.0798	XP_012558469.1 PREDICTED: wings apart-like protein homolog [Hydra vulgaris]	wings apart-like protein homolog [Hydractinia symbiolongicarpus]
1150	LOC130644325	1.66611	0.00207384	0.0321841	3.07945	XP_004206007.1 PREDICTED: protein FRA10AC1-like [Hydra vulgaris]	protein FRA10AC1 homolog isoform X1 [Hydractinia symbiolongicarpus]
1151	LOC130647732	2.1203	0.00209157	0.0324363	3.07691	XP_002157622.1 PREDICTED: nuclear autoantigen Sp-100-like [Hydra vulgaris]	uncharacterized protein LOC130647732 [Hydractinia symbiolongicarpus]
1152	LOC130654950	1.21974	0.00210984	0.0326965	3.07432	not in Diamond	other RNA
1153	LOC130622659	2.16651	0.00211541	0.0327597	3.07353	XP_012557248.1 PREDICTED: BRCA1-associated RING domain protein 1-like [Hydra vulgaris]	BRCA1-associated RING domain protein 1-like [Hydractinia symbiolongicarpus]
1154	LOC130622649	1.68326	0.00212237	0.0328444	3.07255	XP_002163251.2 PREDICTED: ATP-dependent RNA helicase DDX42-like [Hydra vulgaris]	ATP-dependent RNA helicase DDX42-like isoform X1 [Hydractinia symbiolongicarpus]
1155	LOC130636617	1.28087	0.00214033	0.0330989	3.07004	XP_002162344.3 PREDICTED: protein IWS1 homolog [Hydra vulgaris]	protein IWS1 homolog [Hydractinia symbiolongicarpus]
1156	LOC130613075	1.75251	0.0021607	0.0333904	3.06721	XP_002161377.2 PREDICTED: fatty acyl-CoA reductase 1-like [Hydra vulgaris]	fatty acyl-CoA reductase 1-like [Hydractinia symbiolongicarpus]
1157	LOC130621830	0.804006	0.00217081	0.0335231	3.06581	XP_012558961.1 PREDICTED: protein OS-9-like [Hydra vulgaris]	protein OS-9-like [Hydractinia symbiolongicarpus]
1158	LOC130612213	1.76397	0.00219058	0.0338046	3.0631	XP_002160955.1 PREDICTED: V-type proton ATPase subunit B [Hydra vulgaris]	V-type proton ATPase subunit B [Hydractinia symbiolongicarpus]
1159	LOC130622433	0.436125	0.00221052	0.0340727	3.06039	XP_004207821.1 PREDICTED: tectonic-3-like [Hydra vulgaris]	tectonic-3-like [Hydractinia symbiolongicarpus]
1160	LOC130645704	1.14618	0.00221106	0.0340727	3.06031	XP_012555366.1 PREDICTED: midasin-like [Hydra vulgaris]	midasin-like isoform X1 [Hydractinia symbiolongicarpus]
1161	LOC130636640	0.260831	0.00227364	0.0350125	3.05194	XP_012559201.1 PREDICTED: E3 ubiquitin-protein ligase TRIP12-like [Hydra vulgaris]	E3 ubiquitin-protein ligase TRIP12-like isoform X1 [Hydractinia symbiolongicarpus]
1162	LOC130613861	0.775061	0.00229145	0.035262	3.0496	XP_002166712.2 PREDICTED: uncharacterized protein LOC100202097 [Hydra vulgaris]	uncharacterized protein LOC130613861 isoform X1 [Hydractinia symbiolongicarpus]
1163	LOC130656593	0.803729	0.00232816	0.0357997	3.04482	XP_002163451.1 PREDICTED: pinin-like [Hydra vulgaris]	pinin-like [Hydractinia symbiolongicarpus]
1164	LOC130647374	2.38144	0.00232966	0.0357997	3.04463	XP_002162726.2 PREDICTED: double-strand-break repair protein rad21 homolog [Hydra vulgaris]	double-strand-break repair protein rad21 homolog [Hydractinia symbiolongicarpus]
1165	LOC130636497	1.22657	0.00234943	0.0360784	3.04209	XP_002168348.3 PREDICTED: protein EMSY-like [Hydra vulgaris]	BRCA2-interacting transcriptional repressor EMSY-like [Hydractinia symbiolongicarpus]
1166	LOC130621725	2.20347	0.00240745	0.036866	3.03474	XP_002170358.1 PREDICTED: apoptosis inhibitor 5-like [Hydra vulgaris]	apoptosis inhibitor 5-like [Hydractinia symbiolongicarpus]
1167	LOC130642137	1.34592	0.00241409	0.0369419	3.03391	KAF3674573.1 putative pre-mRNA-processing factor 6-like [Capsicum annuum]	uncharacterized protein LOC130642137 [Hydractinia symbiolongicarpus]
1168	LOC130645189	0.747293	0.00244502	0.0373892	3.03006	XP_022521134.1 testis-specific serine/threonine-protein kinase 6-like, partial [Astyanax mexicanus]	uncharacterized protein LOC130645189 [Hydractinia symbiolongicarpus]
1169	LOC130625599	1.92184	0.00246634	0.0376365	3.02744	XP_002166685.1 PREDICTED: small nuclear ribonucleoprotein F-like [Hydra vulgaris]	small nuclear ribonucleoprotein F-like [Hydractinia symbiolongicarpus]
1170	LOC130619206	0.81225	0.00251842	0.0384045	3.02112	not in Diamond	other RNA
1171	LOC130622642	1.36431	0.00254913	0.0388459	3.01745	XP_002169065.3 PREDICTED: protein AF-17-like [Hydra vulgaris]	zinc finger protein zfp-1-like [Hydractinia symbiolongicarpus]
1172	LOC130656823	2.31911	0.00256643	0.0390824	3.0154	MBL9041382.1 DUF4246 family protein [Myxococcales bacterium]	uncharacterized protein LOC130656823 isoform X1 [Hydractinia symbiolongicarpus]
1173	LOC130636523	1.65041	0.00258179	0.0392346	3.01359	XP_012565328.1 PREDICTED: eukaryotic translation initiation factor 2A-like [Hydra vulgaris]	eukaryotic translation initiation factor 2A-like [Hydractinia symbiolongicarpus]
1174	LOC130629138	1.60759	0.00260268	0.0395246	3.01114	XP_002158190.2 PREDICTED: bystin-like [Hydra vulgaris]	bystin-like [Hydractinia symbiolongicarpus]
1175	LOC130644695	1.29505	0.0026164	0.0397056	3.00954	XP_002158860.1 PREDICTED: myophilin-like [Hydra vulgaris]	muscle-specific protein 20-like [Hydractinia symbiolongicarpus]
1176	LOC130636879	1.10988	0.00265484	0.040261	3.00511	XP_029214164.1 B-cell lymphoma 3 protein homolog [Acropora millepora]	uncharacterized protein LOC130636879 [Hydractinia symbiolongicarpus]
1177	LOC130641064	0.712691	0.00278581	0.0421308	2.99043	XP_004208654.2 PREDICTED: signal-induced proliferation-associated 1-like protein 1, partial [Hydra vulgaris]	uncharacterized protein LOC130641064 isoform X1 [Hydractinia symbiolongicarpus]
1178	LOC130656537	1.75864	0.0028119	0.0424961	2.98759	XP_004206880.2 PREDICTED: E3 ubiquitin-protein ligase pub1-like [Hydra vulgaris]	uncharacterized protein LOC130656537 [Hydractinia symbiolongicarpus]
1179	LOC130612935	1.18217	0.00282774	0.0427061	2.98587	XP_012557105.1 PREDICTED: uncharacterized protein C05D11.1-like [Hydra vulgaris]	uncharacterized protein C05D11.1-like [Hydractinia symbiolongicarpus]
1180	LOC130654348	1.07036	0.00284745	0.0429742	2.98374	NP_001296630.1 ras-related protein Rab-10-like [Hydra vulgaris]	ras-related protein Rab-10-like [Hydractinia symbiolongicarpus]
1181	LOC130635779	1.64603	0.00285511	0.0430562	2.98292	XP_002156219.1 PREDICTED: ATP synthase-coupling factor 6, mitochondrial-like [Hydra vulgaris]	ATP synthase-coupling factor 6, mitochondrial-like [Hydractinia symbiolongicarpus]
1182	LOC130647854	1.57125	0.00286228	0.0431091	2.98215	XP_002165795.3 PREDICTED: pre-mRNA-processing factor 6-like [Hydra vulgaris]	pre-mRNA-processing factor 6-like [Hydractinia symbiolongicarpus]
1183	LOC130647116	0.485342	0.00291199	0.0438277	2.97688	XP_004209241.2 PREDICTED: protein scribble homolog isoform X1 [Hydra vulgaris]	protein scribble homolog isoform X1 [Hydractinia symbiolongicarpus]
1184	LOC130621682	1.42387	0.00292757	0.0440319	2.97524	XP_002166196.3 PREDICTED: proteasome subunit alpha type-2-like [Hydra vulgaris]	proteasome subunit alpha type-2-like [Hydractinia symbiolongicarpus]
1185	LOC130662465	1.5784	0.00293166	0.0440556	2.97481	XP_012553626.1 PREDICTED: transcriptional protein SWT1-like [Hydra vulgaris]	transcriptional protein SWT1-like [Hydractinia symbiolongicarpus]
1186	LOC130629054	1.25924	0.00293316	0.0440556	2.97466	XP_002169890.2 PREDICTED: glutamine--fructose-6-phosphate aminotransferase [isomerizing] 2-like [Hydra vulgaris]	glutamine--fructose-6-phosphate aminotransferase [isomerizing] 2-like [Hydractinia symbiolongicarpus]
1187	LOC130619980	0.612481	0.00294646	0.0442252	2.97327	not in Diamond	other RNA
1188	LOC130645316	1.8757	0.00296775	0.0445142	2.97106	XP_002158777.2 PREDICTED: zinc finger protein 37 homolog [Hydra vulgaris]	zinc finger and BTB domain-containing protein 24-like [Hydractinia symbiolongicarpus]
1189	LOC130613284	0.344168	0.00299184	0.0448449	2.96858	XP_004209990.1 PREDICTED: cytochrome c-like [Hydra vulgaris]	cytochrome c-like [Hydractinia symbiolongicarpus]
1190	LOC130614810	0.528552	0.00299794	0.0449057	2.96795	XP_012555166.1 PREDICTED: E3 ubiquitin-protein ligase RNF31-like [Hydra vulgaris]	E3 ubiquitin-protein ligase RNF31-like [Hydractinia symbiolongicarpus]
1191	LOC130636339	1.40214	0.00303673	0.0454556	2.964	XP_002169791.2 PREDICTED: putative pre-mRNA-splicing factor ATP-dependent RNA helicase DHX16 [Hydra vulgaris]	pre-mRNA-splicing factor ATP-dependent RNA helicase DHX16-like [Hydractinia symbiolongicarpus]
1192	LOC130656569	1.92243	0.00306095	0.0457869	2.96155	XP_012555781.1 PREDICTED: ubiquitin carboxyl-terminal hydrolase isozyme L3-like [Hydra vulgaris]	ubiquitin carboxyl-terminal hydrolase isozyme L3-like [Hydractinia symbiolongicarpus]
1193	LOC130625815	1.50193	0.0030675	0.0458537	2.96089	not in Diamond	other RNA
1194	LOC130640870	1.78197	0.00307684	0.0459621	2.95995	XP_031559573.1 MAGUK p55 subfamily member 6-like isoform X1 [Actinia tenebrosa]	protein PALS2-like [Hydractinia symbiolongicarpus]
1195	LOC130645100	0.892769	0.00307919	0.0459658	2.95972	XP_012563421.1 PREDICTED: DNA topoisomerase 3-alpha-like [Hydra vulgaris]	DNA topoisomerase 3-alpha-like [Hydractinia symbiolongicarpus]
1196	LOC130644172	2.10608	0.00308585	0.0460339	2.95905	XP_012559476.1 PREDICTED: nuclear pore complex protein Nup107-like [Hydra vulgaris]	nuclear pore complex protein Nup107-like [Hydractinia symbiolongicarpus]
1197	LOC130648373	0.581397	0.00313811	0.0467499	2.95388	XP_002157491.3 PREDICTED: myosin-6-like [Hydra vulgaris]	protein PFC0760c-like isoform X1 [Hydractinia symbiolongicarpus]
1198	LOC130641993	1.5956	0.00314612	0.0468126	2.95309	XP_012566625.1 PREDICTED: retinal rod rhodopsin-sensitive cGMP 3',5'-cyclic phosphodiesterase subunit delta-like [Hydra vulgaris]	retinal rod rhodopsin-sensitive cGMP 3',5'-cyclic phosphodiesterase subunit delta-like [Hydractinia symbiolongicarpus]
1199	LOC130657731	1.99974	0.00314658	0.0468126	2.95304	XP_012566831.1 PREDICTED: nuclear pore complex protein Nup133-like [Hydra vulgaris]	nuclear pore complex protein Nup133-like [Hydractinia symbiolongicarpus]
1200	LOC130648733	1.59254	0.00316852	0.0470751	2.9509	XP_002166732.3 PREDICTED: RNA exonuclease 1-like [Hydra vulgaris]	uncharacterized protein LOC130648733 [Hydractinia symbiolongicarpus]
1201	LOC130630334	0.508825	0.00321115	0.0476763	2.94677	XP_012554867.1 PREDICTED: RB1-inducible coiled-coil protein 1-like [Hydra vulgaris]	RB1-inducible coiled-coil protein 1-like [Hydractinia symbiolongicarpus]
1202	LOC130614173	1.22274	0.00325798	0.0483365	2.94229	XP_002160790.1 PREDICTED: inositol-3-phosphate synthase-like [Hydra vulgaris]	inositol-3-phosphate synthase-like [Hydractinia symbiolongicarpus]
1203	LOC130622585	2.18499	0.00326003	0.0483365	2.94209	XP_012562793.1 PREDICTED: transcription termination factor 2-like [Hydra vulgaris]	transcription termination factor 2-like [Hydractinia symbiolongicarpus]
1204	LOC130645361	0.725146	0.00334043	0.0494952	2.93454	XP_012563632.1 PREDICTED: nicalin-1-like, partial [Hydra vulgaris]	BOS complex subunit ncln-like [Hydractinia symbiolongicarpus]
1205	LOC130645218	2.22507	0.00335259	0.0496364	2.93341	XP_004207100.2 PREDICTED: mini-chromosome maintenance complex-binding protein-like [Hydra vulgaris]	mini-chromosome maintenance complex-binding protein-like [Hydractinia symbiolongicarpus]
1206	LOC130625363	0.901135	0.00337387	0.0498896	2.93145	XP_020897939.1 U3 small nucleolar ribonucleoprotein protein IMP4 [Exaiptasia diaphana]	U3 small nucleolar ribonucleoprotein protein IMP4-like [Hydractinia symbiolongicarpus]
1207	LOC130630242	1.29297	0.00341324	0.0504379	2.92784	XP_012566828.1 PREDICTED: intraflagellar transport protein 74 homolog [Hydra vulgaris]	intraflagellar transport protein 74 homolog [Hydractinia symbiolongicarpus]
1208	LOC130655180	2.24686	0.00344053	0.0507888	2.92536	XP_029193836.1 cytoskeleton-associated protein 2-like isoform X2 [Acropora millepora]	uncharacterized protein LOC130655180 [Hydractinia symbiolongicarpus]
1209	LOC130624142	0.420507	0.00346369	0.0510801	2.92328	XP_012558230.1 PREDICTED: protein strawberry notch homolog 1-like [Hydra vulgaris]	protein strawberry notch homolog 1-like [Hydractinia symbiolongicarpus]
1210	LOC130646994	1.33361	0.00351966	0.0518706	2.91828	XP_027047302.1 nodal modulator 3-like [Pocillopora damicornis]	BOS complex subunit NOMO1-like [Hydractinia symbiolongicarpus]
1211	LOC130653610	0.677897	0.00353347	0.0520392	2.91706	XP_002158914.1 PREDICTED: uncharacterized protein LOC100204385 isoform X1 [Hydra vulgaris]	synapse differentiation-inducing gene protein 1-like isoform X1 [Hydractinia symbiolongicarpus]
1212	LOC130662485	1.66717	0.00356098	0.0524092	2.91464	XP_012556979.1 PREDICTED: histone-lysine N-methyltransferase SETDB1-like [Hydra vulgaris]	histone-lysine N-methyltransferase SETDB1-like [Hydractinia symbiolongicarpus]
1213	LOC130614351	2.37591	0.00356543	0.0524396	2.91425	XP_019634933.1 PREDICTED: apoptosis-inducing factor 2-like [Branchiostoma belcheri]	ferroptosis suppressor protein 1-like [Hydractinia symbiolongicarpus]
1214	LOC130642073	1.06917	0.00361785	0.0531393	2.90969	XP_002161055.1 PREDICTED: EF-hand domain-containing protein D2 homolog [Hydra vulgaris]	EF-hand domain-containing protein D2-like [Hydractinia symbiolongicarpus]
1215	LOC130630345	1.77861	0.00364093	0.0534425	2.9077	XP_027045178.1 ubiquitin carboxyl-terminal hydrolase 24-like [Pocillopora damicornis]	ubiquitin carboxyl-terminal hydrolase 24-like isoform X1 [Hydractinia symbiolongicarpus]
1216	LOC130622148	1.28719	0.00364697	0.0534954	2.90719	XP_018017844.1 PREDICTED: ATP synthase lipid-binding protein, mitochondrial-like [Hyalella azteca]	ATP synthase lipid-binding protein, mitochondrial-like [Hydractinia symbiolongicarpus]
1217	LOC130653758	1.69577	0.00366965	0.0537922	2.90525	XP_002157644.3 PREDICTED: acyl-CoA dehydrogenase family member 10-like [Hydra vulgaris]	uncharacterized protein LOC130653758 [Hydractinia symbiolongicarpus]
1218	LOC130614726	1.79397	0.00367277	0.0538019	2.90498	XP_002155458.1 PREDICTED: transmembrane prolyl 4-hydroxylase-like [Hydra vulgaris]	transmembrane prolyl 4-hydroxylase-like [Hydractinia symbiolongicarpus]
1219	LOC130641019	1.89562	0.00369475	0.0540878	2.90311	XP_002168759.2 PREDICTED: deoxynucleotidyltransferase terminal-interacting protein 2-like [Hydra vulgaris]	uncharacterized protein LOC130641019 [Hydractinia symbiolongicarpus]
1220	LOC130644393	2.58538	0.00375401	0.0548456	2.89812	XP_012553775.1 PREDICTED: condensin complex subunit 2-like [Hydra vulgaris]	condensin complex subunit 2-like [Hydractinia symbiolongicarpus]
1221	LOC130647847	1.57822	0.00375461	0.0548456	2.89807	XP_002164365.3 PREDICTED: peptidyl-prolyl cis-trans isomerase FKBP14-like [Hydra vulgaris]	50S ribosomal protein L1-like isoform X1 [Hydractinia symbiolongicarpus]
1222	LOC130625592	1.22757	0.00375651	0.0548456	2.89792	XP_002161663.1 PREDICTED: ADP-ribosylation factor 4 [Hydra vulgaris]	ADP-ribosylation factor 4 [Hydractinia symbiolongicarpus]
1223	LOC130621179	2.36012	0.00379648	0.0553923	2.89459	XP_012566783.1 PREDICTED: telomere-associated protein RIF1-like isoform X1 [Hydra vulgaris]	telomere-associated protein RIF1-like [Hydractinia symbiolongicarpus]
1224	LOC130645015	0.404903	0.00380157	0.0553963	2.89417	AAW25156.1 SJCHGC00176 protein [Schistosoma japonicum]	polyubiquitin-C-like [Hydractinia symbiolongicarpus]
1225	LOC130629912	1.14481	0.0038018	0.0553963	2.89416	XP_002739073.1 PREDICTED: TNF receptor-associated factor 4-like [Saccoglossus kowalevskii]	TNF receptor-associated factor 5-like isoform X1 [Hydractinia symbiolongicarpus]
1226	LOC130641998	1.50393	0.00385943	0.056142	2.88943	XP_001634413.2 ATPase family AAA domain-containing protein 3-B [Nematostella vectensis]	ATPase family AAA domain-containing protein 3-A-like [Hydractinia symbiolongicarpus]
1227	LOC130614628	1.86042	0.00388872	0.0564753	2.88705	XP_002163518.2 PREDICTED: nudC domain-containing protein 1-like [Hydra vulgaris]	nudC domain-containing protein 1-like [Hydractinia symbiolongicarpus]
1228	LOC130614133	1.19329	0.00391563	0.0567909	2.88488	XP_012562750.1 PREDICTED: beta-catenin-like protein 1 [Hydra vulgaris]	beta-catenin-like protein 1 [Hydractinia symbiolongicarpus]
1229	LOC130618144	1.20939	0.00392104	0.0568318	2.88444	not in Diamond	other RNA
1230	LOC130644688	0.622972	0.00392641	0.0568721	2.88401	XP_012558456.1 PREDICTED: X-linked retinitis pigmentosa GTPase regulator-like, partial [Hydra vulgaris]	X-linked retinitis pigmentosa GTPase regulator-like [Hydractinia symbiolongicarpus]
1231	LOC130645748	0.840845	0.00393942	0.0570229	2.88297	XP_002163295.3 PREDICTED: putative pre-mRNA-splicing factor ATP-dependent RNA helicase PRP1 [Hydra vulgaris]	putative pre-mRNA-splicing factor ATP-dependent RNA helicase PRP1 isoform X1 [Hydractinia symbiolongicarpus]
1232	LOC130655963	1.3276	0.00394716	0.0570972	2.88235	XP_012558943.1 PREDICTED: SH2 domain-containing protein 4A-like [Hydra vulgaris]	SH2 domain-containing protein 4B-like [Hydractinia symbiolongicarpus]
1233	LOC130625406	2.03307	0.00401992	0.0580478	2.87659	XP_002158399.3 PREDICTED: uncharacterized protein LOC100197248 [Hydra vulgaris]	uncharacterized protein LOC130625406 [Hydractinia symbiolongicarpus]
1234	LOC130645249	2.61915	0.00402081	0.0580478	2.87652	XP_002161058.2 PREDICTED: delta-1-pyrroline-5-carboxylate synthase-like isoform X2 [Hydra vulgaris]	delta-1-pyrroline-5-carboxylate synthase-like [Hydractinia symbiolongicarpus]
1235	LOC130640988	0.477564	0.0040361	0.0582302	2.87533	XP_002153895.3 PREDICTED: transcription initiation factor TFIID subunit 5 [Hydra vulgaris]	transcription initiation factor TFIID subunit 5-like [Hydractinia symbiolongicarpus]
1236	LOC130655751	1.76418	0.00405031	0.0583968	2.87422	XP_002166709.2 PREDICTED: dihydrolipoyl dehydrogenase, mitochondrial-like [Hydra vulgaris]	dihydrolipoyl dehydrogenase, mitochondrial-like [Hydractinia symbiolongicarpus]
1237	LOC130621695	2.03964	0.00406057	0.0585063	2.87342	XP_012554348.1 PREDICTED: rac GTPase-activating protein 1-like isoform X1 [Hydra vulgaris]	rac GTPase-activating protein 1-like isoform X1 [Hydractinia symbiolongicarpus]
1238	LOC130614219	2.10368	0.00407872	0.0587292	2.87201	XP_020914829.1 NADPH--cytochrome P450 reductase [Exaiptasia diaphana]	NADPH--cytochrome P450 reductase-like [Hydractinia symbiolongicarpus]
1239	LOC130644447	1.37651	0.00413445	0.0594927	2.86772	OWA51811.1 Glutathionyl-hydroquinone reductase YqjG [Hypsibius dujardini]	glutathionyl-hydroquinone reductase YqjG-like [Hydractinia symbiolongicarpus]
1240	LOC130645630	0.500088	0.00413858	0.059513	2.8674	XP_002156035.2 PREDICTED: poly(U)-binding-splicing factor PUF60-like isoform X1 [Hydra vulgaris]	poly(U)-binding-splicing factor PUF60-like isoform X1 [Hydractinia symbiolongicarpus]
1241	LOC130621927	2.11444	0.00417529	0.0600017	2.86461	XP_012560207.1 PREDICTED: protein DBF4 homolog A-like, partial [Hydra vulgaris]	uncharacterized protein LOC130621927 [Hydractinia symbiolongicarpus]
1242	LOC130623554	1.06375	0.00418349	0.0600802	2.86398	XP_001639528.1 calcium-transporting ATPase sarcoplasmic/endoplasmic reticulum type [Nematostella vectensis]	sarcoplasmic/endoplasmic reticulum calcium ATPase 1-like [Hydractinia symbiolongicarpus]
1243	LOC130614101	2.2342	0.00419585	0.0602182	2.86305	XP_012559942.1 PREDICTED: something about silencing protein 10-like [Hydra vulgaris]	something about silencing protein 10-like [Hydractinia symbiolongicarpus]
1244	LOC130612495	2.07766	0.00425241	0.0609484	2.8588	XP_002157390.1 PREDICTED: hydroxyacyl-coenzyme A dehydrogenase, mitochondrial-like [Hydra vulgaris]	hydroxyacyl-coenzyme A dehydrogenase, mitochondrial-like [Hydractinia symbiolongicarpus]
1245	LOC130625817	1.36568	0.00425506	0.0609484	2.85861	AER00320.2 xeroderma pigmentosum group C [Hydra vulgaris]	DNA repair protein complementing XP-C cells homolog isoform X1 [Hydractinia symbiolongicarpus]
1246	LOC130645576	1.40006	0.00427096	0.0611363	2.85742	XP_002159596.2 PREDICTED: pre-mRNA-splicing regulator WTAP-like [Hydra vulgaris]	pre-mRNA-splicing regulator WTAP-like [Hydractinia symbiolongicarpus]
1247	LOC130623663	1.37805	0.00428968	0.0613642	2.85604	XP_012556450.1 PREDICTED: ubiquitin-conjugating enzyme E2 G1-like [Hydra vulgaris]	ubiquitin-conjugating enzyme E2 G1-like [Hydractinia symbiolongicarpus]
1248	LOC130618244	0.599837	0.00433173	0.0619253	2.85294	not in Diamond	other RNA
1249	LOC130622584	2.21745	0.00434515	0.0620767	2.85195	XP_012563236.1 PREDICTED: uncharacterized protein LOC105843063 [Hydra vulgaris]	uncharacterized protein LOC130622584 [Hydractinia symbiolongicarpus]
1250	LOC130646177	1.85352	0.00436032	0.0622529	2.85085	XP_002163354.1 PREDICTED: nuclear migration protein nudC-like [Hydra vulgaris]	nuclear migration protein nudC-like isoform X2 [Hydractinia symbiolongicarpus]
1251	LOC130640908	1.65633	0.00437677	0.0624472	2.84965	XP_032234191.1 SUZ domain-containing protein 1 isoform X1 [Nematostella vectensis]	SUZ domain-containing protein 1-like [Hydractinia symbiolongicarpus]
1252	LOC130657683	1.90284	0.00452648	0.0642906	2.83893	XP_002158231.1 PREDICTED: small nuclear ribonucleoprotein Sm D2-like [Hydra vulgaris]	small nuclear ribonucleoprotein Sm D2-like [Hydractinia symbiolongicarpus]
1253	LOC130647909	1.31794	0.00453297	0.0643412	2.83847	XP_012557862.1 PREDICTED: DNA annealing helicase and endonuclease ZRANB3-like [Hydra vulgaris]	DNA annealing helicase and endonuclease ZRANB3-like isoform X1 [Hydractinia symbiolongicarpus]
1254	LOC130647612	1.90507	0.00456451	0.064747	2.83626	XP_002166667.1 PREDICTED: PHD finger protein 7-like [Hydra vulgaris]	G2/M phase-specific E3 ubiquitin-protein ligase-like isoform X1 [Hydractinia symbiolongicarpus]
1255	LOC130636570	1.07359	0.00462601	0.0654501	2.83198	no informative hits: nan	uncharacterized protein LOC130636570 isoform X1 [Hydractinia symbiolongicarpus]
1256	LOC130628890	1.63819	0.00464164	0.065629	2.83091	XP_002165104.1 PREDICTED: peroxiredoxin-1-like [Hydra vulgaris]	peroxiredoxin-1-like isoform X2 [Hydractinia symbiolongicarpus]
1257	LOC130614787	1.08654	0.00470234	0.0664444	2.82675	XP_002156348.2 PREDICTED: cytochrome c oxidase subunit 4 isoform 2, mitochondrial-like [Hydra vulgaris]	cytochrome c oxidase subunit 4 isoform 2, mitochondrial-like [Hydractinia symbiolongicarpus]
1258	LOC130626031	0.860371	0.00479539	0.0676721	2.82047	XP_012562873.1 PREDICTED: histone-lysine N-methyltransferase 2E-like [Hydra vulgaris]	uncharacterized protein LOC130626031 isoform X1 [Hydractinia symbiolongicarpus]
1259	LOC130645659	1.01868	0.00481304	0.0678774	2.81929	XP_012558996.1 PREDICTED: RRP12-like protein [Hydra vulgaris]	RRP12-like protein [Hydractinia symbiolongicarpus]
