## Supplementary material for "The *Hydractinia* cell atlas reveals cellular and molecular principles of cnidarian coloniality": leiden_1.5_markers_wilcoxon.xlsx (part 2 of 3)

### Sheet: Cluster 4 (continued)
	names	logfoldchanges	pvals	pvals_adj	scores	diamond	ncbi_name
1260	LOC130623325	1.76721	0.00484052	0.0682211	2.81746	XP_012564033.1 PREDICTED: coiled-coil domain-containing protein 62-like [Hydra vulgaris]	coiled-coil domain-containing protein 62-like [Hydractinia symbiolongicarpus]
1261	LOC130657376	1.1843	0.00484926	0.0682567	2.81688	XP_012556371.1 PREDICTED: neutral alpha-glucosidase AB [Hydra vulgaris]	neutral alpha-glucosidase AB-like isoform X1 [Hydractinia symbiolongicarpus]
1262	LOC130647178	0.764764	0.00488484	0.0687134	2.81453	XP_002158574.3 PREDICTED: mitochondrial import inner membrane translocase subunit Tim23-like [Hydra vulgaris]	uncharacterized protein LOC130647178 [Hydractinia symbiolongicarpus]
1263	LOC130628825	1.09152	0.00491867	0.0691372	2.81231	XP_012555133.1 PREDICTED: uncharacterized protein LOC100204596 [Hydra vulgaris]	uncharacterized protein LOC130628825 [Hydractinia symbiolongicarpus]
1264	LOC130648961	0.327958	0.00493377	0.0692242	2.81133	XP_012558062.1 PREDICTED: WD repeat-containing protein 7-like [Hydra vulgaris]	WD repeat-containing protein 7-like isoform X1 [Hydractinia symbiolongicarpus]
1265	LOC130628900	2.23817	0.0049579	0.0695183	2.80976	XP_004212147.2 PREDICTED: U1 small nuclear ribonucleoprotein C-like isoform X2 [Hydra vulgaris]	U1 small nuclear ribonucleoprotein C-like [Hydractinia symbiolongicarpus]
1266	LOC130630685	1.23709	0.00499633	0.0699809	2.80727	XP_002166534.1 PREDICTED: calcyphosin-like protein [Hydra vulgaris]	calcyphosin-like protein [Hydractinia symbiolongicarpus]
1267	LOC130625960	1.37428	0.00499727	0.0699809	2.80721	XP_012556951.1 PREDICTED: FHA domain-containing protein DDL-like [Hydra vulgaris]	smad nuclear-interacting protein 1-like [Hydractinia symbiolongicarpus]
1268	LOC130622004	1.4968	0.00506281	0.0708083	2.80301	XP_002158532.3 PREDICTED: NADH dehydrogenase [ubiquinone] 1 alpha subcomplex subunit 4-like 2 [Hydra vulgaris]	cytochrome c oxidase subunit NDUFA4-like [Hydractinia symbiolongicarpus]
1269	LOC130640943	1.54131	0.00509157	0.0711653	2.80118	XP_012559695.1 PREDICTED: stonin-2-like [Hydra vulgaris]	stonin-2-like [Hydractinia symbiolongicarpus]
1270	LOC130662588	0.611412	0.00511578	0.0714582	2.79965	KXJ07732.1 putative L-threonine 3-dehydrogenase [Exaiptasia diaphana]	L-threonine 3-dehydrogenase-like isoform X1 [Hydractinia symbiolongicarpus]
1271	LOC130655870	2.08147	0.00512041	0.0714773	2.79936	XP_002164038.1 PREDICTED: putative RNA-binding protein 15B [Hydra vulgaris]	RNA-binding protein spenito-like [Hydractinia symbiolongicarpus]
1272	LOC130632755	0.518562	0.00525075	0.0732502	2.79123	KXJ10812.1 E3 ubiquitin-protein ligase DZIP3 [Exaiptasia diaphana]	uncharacterized protein LOC130632755 [Hydractinia symbiolongicarpus]
1273	LOC130654019	0.786512	0.00525659	0.073285	2.79087	XP_012562461.1 PREDICTED: uncharacterized protein LOC101240342 isoform X1 [Hydra vulgaris]	DNA ligase 1-like isoform X2 [Hydractinia symbiolongicarpus]
1274	LOC130612032	2.66685	0.00529773	0.0737649	2.78835	XP_012562270.1 PREDICTED: thymidylate synthase-like [Hydra vulgaris]	thymidylate synthase-like [Hydractinia symbiolongicarpus]
1275	LOC130630403	1.85076	0.00530383	0.0738029	2.78798	XP_029198188.1 low-density lipoprotein receptor-related protein 4-like isoform X3 [Acropora millepora]	low-density lipoprotein receptor-related protein 8-like [Hydractinia symbiolongicarpus]
1276	LOC130654881	2.73254	0.00532081	0.0739923	2.78694	XP_002164164.2 PREDICTED: uncharacterized protein LOC100203927 [Hydra vulgaris]	transcription factor E2F8-like [Hydractinia symbiolongicarpus]
1277	LOC130641178	1.53479	0.00537843	0.0747463	2.78345	XP_027053296.1 coiled-coil domain-containing protein 150-like [Pocillopora damicornis]	putative leucine-rich repeat-containing protein DDB_G0290503 isoform X1 [Hydractinia symbiolongicarpus]
1278	LOC130657487	1.96005	0.00553952	0.0768389	2.77386	AOF43156.1 histone H1.3 [Hydractinia echinata]	histone H1-delta-like [Hydractinia symbiolongicarpus]
1279	LOC130645499	1.9143	0.0055468	0.0768914	2.77343	XP_002161450.2 PREDICTED: quinone oxidoreductase PIG3-like [Hydra vulgaris]	quinone oxidoreductase PIG3-like [Hydractinia symbiolongicarpus]
1280	LOC130614680	1.09655	0.00565218	0.0782533	2.76731	XP_012554453.1 PREDICTED: uncharacterized protein LOC100197582 isoform X1 [Hydra vulgaris]	uncharacterized protein LOC130614680 isoform X1 [Hydractinia symbiolongicarpus]
1281	LOC130662512	0.627096	0.00571525	0.078977	2.76369	XP_002154269.2 PREDICTED: protein SPT2 homolog [Hydra vulgaris]	protein SPT2 homolog [Hydractinia symbiolongicarpus]
1282	LOC130641932	1.68715	0.00572911	0.0791187	2.7629	XP_002157898.1 PREDICTED: uncharacterized protein LOC100212865 [Hydra vulgaris]	uncharacterized protein LOC130641932 isoform X1 [Hydractinia symbiolongicarpus]
1283	LOC130649635	1.16603	0.00581905	0.0803102	2.75781	XP_002165273.2 PREDICTED: DNA-directed RNA polymerase III subunit RPC5-like [Hydra vulgaris]	DNA-directed RNA polymerase III subunit RPC5-like [Hydractinia symbiolongicarpus]
1284	LOC130629594	2.14129	0.00582829	0.0803871	2.75729	XP_002165563.3 PREDICTED: ran-binding protein 3-like [Hydra vulgaris]	ran-binding protein 3-like [Hydractinia symbiolongicarpus]
1285	LOC130647637	1.02607	0.00583218	0.0803903	2.75707	XP_002162472.3 PREDICTED: NADH dehydrogenase [ubiquinone] flavoprotein 1, mitochondrial-like [Hydra vulgaris]	NADH dehydrogenase [ubiquinone] flavoprotein 1, mitochondrial-like [Hydractinia symbiolongicarpus]
1286	LOC130625540	1.58251	0.0058684	0.080778	2.75505	XP_031550901.1 solute carrier family 41 member 1-like [Actinia tenebrosa]	solute carrier family 41 member 1-like [Hydractinia symbiolongicarpus]
1287	LOC130654824	0.660455	0.00608758	0.0837004	2.74303	XP_012556040.1 PREDICTED: testin-like [Hydra vulgaris]	testin-like isoform X1 [Hydractinia symbiolongicarpus]
1288	LOC130644910	1.23513	0.00609918	0.0838074	2.7424	XP_035672218.1 exportin-7-like isoform X7 [Branchiostoma floridae]	exportin-7-like [Hydractinia symbiolongicarpus]
1289	LOC130636505	1.68694	0.00612875	0.084161	2.74081	XP_020624688.1 SCL-interrupting locus protein-like [Orbicella faveolata]	SCL-interrupting locus protein homolog [Hydractinia symbiolongicarpus]
1290	LOC130656682	1.76045	0.00617794	0.0847835	2.73818	XP_012564667.1 PREDICTED: Fanconi anemia group M protein-like, partial [Hydra vulgaris]	Fanconi anemia group M protein-like [Hydractinia symbiolongicarpus]
1291	LOC130654285	1.45725	0.00621517	0.085241	2.73621	XP_012555656.1 PREDICTED: protein Spindly-like [Hydra vulgaris]	protein Spindly-A-like [Hydractinia symbiolongicarpus]
1292	LOC130647698	0.780163	0.00624014	0.0855301	2.73489	XP_012556386.1 PREDICTED: 2-oxoglutarate dehydrogenase, mitochondrial [Hydra vulgaris]	2-oxoglutarate dehydrogenase complex component E1-like isoform X1 [Hydractinia symbiolongicarpus]
1293	LOC130630186	0.865945	0.00626638	0.0857826	2.73351	XP_022783142.1 NADH-cytochrome b5 reductase-like [Stylophora pistillata]	NADH-cytochrome b5 reductase-like isoform X1 [Hydractinia symbiolongicarpus]
1294	LOC130625892	0.701258	0.00641245	0.0876263	2.72591	XP_002163249.2 PREDICTED: SRSF protein kinase 3-like [Hydra vulgaris]	SRSF protein kinase 3-like isoform X1 [Hydractinia symbiolongicarpus]
1295	LOC130649035	1.36389	0.00641304	0.0876263	2.72588	XP_002165011.3 PREDICTED: cAMP-dependent protein kinase type I-beta regulatory subunit-like [Hydra vulgaris]	cAMP-dependent protein kinase type I-beta regulatory subunit-like [Hydractinia symbiolongicarpus]
1296	LOC130649078	1.08897	0.00646221	0.0881883	2.72336	XP_002160003.3 PREDICTED: putative pyridoxal-dependent decarboxylase domain-containing protein 2 [Hydra vulgaris]	pyridoxal-dependent decarboxylase domain-containing protein 1-like [Hydractinia symbiolongicarpus]
1297	LOC130630849	1.61434	0.00654205	0.0892224	2.7193	XP_002160772.2 PREDICTED: alpha-aminoadipic semialdehyde dehydrogenase [Hydra vulgaris]	alpha-aminoadipic semialdehyde dehydrogenase-like [Hydractinia symbiolongicarpus]
1298	LOC130630442	1.0136	0.00662423	0.090231	2.71517	XP_002157161.1 PREDICTED: sorting nexin-7-like [Hydra vulgaris]	sorting nexin-7-like [Hydractinia symbiolongicarpus]
1299	LOC130629244	2.0074	0.00663449	0.0903147	2.71465	XP_012553549.1 PREDICTED: putative leucine-rich repeat-containing protein DDB_G0290503 [Hydra vulgaris]	serine/threonine-protein kinase 31-like isoform X1 [Hydractinia symbiolongicarpus]
1300	LOC130654918	0.905249	0.0066468	0.0904085	2.71404	XP_012563211.1 PREDICTED: protein transport protein Sec24A-like [Hydra vulgaris]	protein transport protein Sec24A-like [Hydractinia symbiolongicarpus]
1301	LOC130655004	1.32363	0.00676941	0.0918663	2.70798	XP_020904658.1 coiled-coil domain-containing protein 57 [Exaiptasia diaphana]	coiled-coil domain-containing protein 57-like [Hydractinia symbiolongicarpus]
1302	LOC130625341	0.999268	0.00680637	0.0923109	2.70617	XP_002167247.1 PREDICTED: ATP synthase subunit gamma, mitochondrial-like [Hydra vulgaris]	ATP synthase subunit gamma, mitochondrial-like [Hydractinia symbiolongicarpus]
1303	LOC130654062	0.793845	0.00683967	0.0927052	2.70455	XP_012559747.1 PREDICTED: KH domain-containing, RNA-binding, signal transduction-associated protein 2-like [Hydra vulgaris]	KH domain-containing, RNA-binding, signal transduction-associated protein 2-like isoform X1 [Hydractinia symbiolongicarpus]
1304	LOC130622780	0.648656	0.00684785	0.0927587	2.70415	XP_012559008.1 PREDICTED: tuftelin-interacting protein 11-like [Hydra vulgaris]	tuftelin-interacting protein 11-like [Hydractinia symbiolongicarpus]
1305	LOC130654209	1.94209	0.00696118	0.0941196	2.6987	XP_012555445.1 PREDICTED: DNA excision repair protein ERCC-6-like [Hydra vulgaris]	DNA excision repair protein ERCC-6-like [Hydractinia symbiolongicarpus]
1306	LOC130654064	1.49008	0.00697475	0.0942451	2.69805	XP_002161687.1 PREDICTED: zinc finger protein 593-like [Hydra vulgaris]	zinc finger protein 593-like [Hydractinia symbiolongicarpus]
1307	LOC130655795	1.13761	0.00697978	0.0942549	2.69781	XP_020614619.1 mitochondrial carrier homolog 2-like [Orbicella faveolata]	mitochondrial carrier homolog 2-like [Hydractinia symbiolongicarpus]
1308	LOC130654949	0.376346	0.00702555	0.0948147	2.69563	not in Diamond	other RNA
1309	LOC130654653	0.922243	0.00704762	0.0950541	2.69459	XP_012556549.1 PREDICTED: serine/threonine-protein kinase Sgk3 [Hydra vulgaris]	serine/threonine-protein kinase Sgk1-like [Hydractinia symbiolongicarpus]
1310	LOC130613848	2.36077	0.00713538	0.0961517	2.69046	XP_031564254.1 kinesin-like protein KIFC3 isoform X2 [Actinia tenebrosa]	kinesin-like protein KIFC3 [Hydractinia symbiolongicarpus]
1311	LOC130647052	1.28369	0.00713776	0.0961517	2.69035	XP_012566845.1 PREDICTED: sperm-associated antigen 1-like [Hydra vulgaris]	sperm-associated antigen 1-like [Hydractinia symbiolongicarpus]
1312	LOC130649101	0.400876	0.00714306	0.096164	2.6901	XP_002159079.2 PREDICTED: putative RNA-binding protein Luc7-like 2 [Hydra vulgaris]	putative RNA-binding protein Luc7-like 2 isoform X1 [Hydractinia symbiolongicarpus]
1313	LOC130656473	1.17066	0.00715881	0.0963057	2.68936	XP_020915324.1 digestive organ expansion factor homolog isoform X3 [Exaiptasia diaphana]	U3 small nucleolar RNA-associated protein 25 homolog [Hydractinia symbiolongicarpus]
1314	LOC130625378	1.16849	0.00716237	0.0963057	2.6892	XP_002160515.1 PREDICTED: uncharacterized protein LOC100215474 [Hydra vulgaris]	uncharacterized protein LOC130625378 isoform X1 [Hydractinia symbiolongicarpus]
1315	LOC130623317	1.73343	0.00721188	0.0969121	2.6869	XP_002156614.1 PREDICTED: transmembrane emp24 domain-containing protein-like [Hydra vulgaris]	transmembrane emp24 domain-containing protein-like [Hydractinia symbiolongicarpus]
1316	LOC130656620	1.12036	0.00729088	0.0978538	2.68326	XP_004206881.2 PREDICTED: protein sel-1 homolog 1-like [Hydra vulgaris]	protein sel-1 homolog 1-like [Hydractinia symbiolongicarpus]
1317	LOC130645337	0.562065	0.00732115	0.0982001	2.68187	XP_012556801.1 PREDICTED: nucleolysin TIAR-like [Hydra vulgaris]	nucleolysin TIAR-like [Hydractinia symbiolongicarpus]
1318	LOC130654697	1.50832	0.00747924	0.100086	2.67472	XP_012561485.1 PREDICTED: hematological and neurological expressed 1-like protein [Hydra vulgaris]	uncharacterized protein LOC130654697 [Hydractinia symbiolongicarpus]
1319	LOC130614842	1.83256	0.00747998	0.100086	2.67468	XP_001625184.1 dnaJ homolog subfamily C member 11 isoform X2 [Nematostella vectensis]	dnaJ homolog subfamily C member 11-like isoform X1 [Hydractinia symbiolongicarpus]
1320	LOC130621663	1.16574	0.00751694	0.100519	2.67303	XP_004208926.1 PREDICTED: uncharacterized protein LOC100206244 [Hydra vulgaris]	uncharacterized protein LOC130621663 [Hydractinia symbiolongicarpus]
1321	LOC130614576	2.15937	0.00752811	0.100594	2.67253	XP_012560683.1 PREDICTED: ribosome biogenesis protein bop1-B-like [Hydra vulgaris]	ribosome biogenesis protein bop1-like [Hydractinia symbiolongicarpus]
1322	LOC130662854	0.937143	0.00753174	0.100594	2.67237	XP_012562307.1 PREDICTED: AP-2 complex subunit alpha-2-like [Hydra vulgaris]	AP-2 complex subunit alpha-2-like [Hydractinia symbiolongicarpus]
1323	LOC130613950	0.508748	0.00754664	0.100732	2.67171	XP_032227178.1 dynein heavy chain 8, axonemal isoform X1 [Nematostella vectensis]	dynein axonemal heavy chain 8-like [Hydractinia symbiolongicarpus]
1324	LOC130614558	0.774279	0.0076031	0.101424	2.66921	XP_012567135.1 PREDICTED: uncharacterized protein YMR317W-like [Hydra vulgaris]	uncharacterized protein LOC130614558 isoform X1 [Hydractinia symbiolongicarpus]
1325	LOC130645466	2.15781	0.0076992	0.102644	2.66498	XP_002167303.2 PREDICTED: M-phase inducer phosphatase 1-like [Hydra vulgaris]	M-phase inducer phosphatase 1-B-like [Hydractinia symbiolongicarpus]
1326	LOC130622393	1.61557	0.00786954	0.10447	2.65762	XP_012564660.1 PREDICTED: histone acetyltransferase type B catalytic subunit-like [Hydra vulgaris]	histone acetyltransferase type B catalytic subunit-like [Hydractinia symbiolongicarpus]
1327	LOC130649557	1.42357	0.00792447	0.105136	2.65527	XP_002165279.3 PREDICTED: poly [ADP-ribose] polymerase 3-like [Hydra vulgaris]	protein mono-ADP-ribosyltransferase PARP3-like isoform X1 [Hydractinia symbiolongicarpus]
1328	LOC130623632	1.38515	0.00804511	0.106607	2.65017	XP_002155299.2 PREDICTED: septin-1-like [Hydra vulgaris]	septin-1-like [Hydractinia symbiolongicarpus]
1329	LOC130624965	0.632384	0.00810133	0.107288	2.64782	XP_013383426.1 ATP-dependent RNA helicase DEAH12, chloroplastic-like [Lingula anatina]	uncharacterized protein LOC130624965 isoform X1 [Hydractinia symbiolongicarpus]
1330	LOC130641657	0.417913	0.00815056	0.107875	2.64577	XP_001626474.2 OTU domain-containing protein 3 [Nematostella vectensis]	OTU domain-containing protein 3-like isoform X1 [Hydractinia symbiolongicarpus]
1331	LOC130640946	1.98202	0.00816131	0.107952	2.64532	XP_012556912.1 PREDICTED: mitofusin-2-like [Hydra vulgaris]	mitofusin-2-like [Hydractinia symbiolongicarpus]
1332	LOC130621693	1.62152	0.00828206	0.109483	2.64035	XP_002154105.1 PREDICTED: dnaJ homolog subfamily C member 9-like [Hydra vulgaris]	dnaJ homolog subfamily C member 9-like [Hydractinia symbiolongicarpus]
1333	LOC130635726	1.61862	0.00829865	0.109504	2.63967	XP_012561070.1 PREDICTED: small subunit processome component 20 homolog [Hydra vulgaris]	small subunit processome component 20 homolog [Hydractinia symbiolongicarpus]
1334	LOC130623295	1.01231	0.00832189	0.109745	2.63872	XP_020897648.1 serine/arginine-rich splicing factor 1B isoform X1 [Exaiptasia diaphana]	serine/arginine-rich splicing factor 1A-like [Hydractinia symbiolongicarpus]
1335	LOC130662340	0.705148	0.00834123	0.109934	2.63794	XP_012566798.1 PREDICTED: uncharacterized protein LOC100204904 [Hydra vulgaris]	uncharacterized protein LOC130662340 isoform X1 [Hydractinia symbiolongicarpus]
1336	LOC130649545	1.1306	0.00838997	0.11051	2.63596	XP_012562627.1 PREDICTED: kinesin-like protein KIF20B [Hydra vulgaris]	mucin-2-like [Hydractinia symbiolongicarpus]
1337	LOC130635952	1.0051	0.00841789	0.110759	2.63483	XP_012557438.1 PREDICTED: cullin-4A-like [Hydra vulgaris]	cullin-4A-like [Hydractinia symbiolongicarpus]
1338	LOC130647300	1.65022	0.00841895	0.110759	2.63479	XP_012564871.1 PREDICTED: regulation of nuclear pre-mRNA domain-containing protein 2-like [Hydra vulgaris]	uncharacterized protein LOC130647300 [Hydractinia symbiolongicarpus]
1339	LOC130613163	1.43919	0.0084324	0.110869	2.63425	XP_012566370.1 PREDICTED: LOW QUALITY PROTEIN: vesicle-trafficking protein SEC22b-like, partial [Hydra vulgaris]	vesicle-trafficking protein SEC22b-like [Hydractinia symbiolongicarpus]
1340	LOC130635900	0.853538	0.0084771	0.111323	2.63245	no informative hits: nan	uncharacterized protein LOC130635900 [Hydractinia symbiolongicarpus]
1341	LOC130662483	1.01951	0.00851824	0.111797	2.63081	XP_002165404.3 PREDICTED: ras guanine nucleotide exchange factor R-like [Hydra vulgaris]	mucin-17-like isoform X1 [Hydractinia symbiolongicarpus]
1342	LOC130614738	0.390868	0.00862155	0.113017	2.62671	XP_002163130.2 PREDICTED: uncharacterized protein LOC100204660 [Hydra vulgaris]	uncharacterized protein LOC130614738 isoform X1 [Hydractinia symbiolongicarpus]
1343	LOC130653954	0.877521	0.00865966	0.113449	2.62521	AFZ41192.1 Ras2, partial [Hydractinia echinata]	ras-like protein RAS2 [Hydractinia symbiolongicarpus]
1344	LOC130654022	1.74219	0.00870262	0.113944	2.62352	XP_012557073.1 PREDICTED: host cell factor 2-like [Hydra vulgaris]	host cell factor 2-like [Hydractinia symbiolongicarpus]
1345	LOC130655761	0.59771	0.00871585	0.114049	2.623	XP_012557407.1 PREDICTED: uncharacterized protein LOC100198333 [Hydra vulgaris]	pre-mRNA cleavage complex 2 protein Pcf11-like [Hydractinia symbiolongicarpus]
1346	LOC130612717	0.356038	0.00874633	0.114351	2.62181	XP_012564178.1 PREDICTED: EH domain-binding protein 1-like [Hydra vulgaris]	EH domain-binding protein 1-like isoform X1 [Hydractinia symbiolongicarpus]
1347	LOC130644392	2.02312	0.00875148	0.114351	2.62161	XP_004210149.2 PREDICTED: DNA topoisomerase 2-binding protein 1-A-like [Hydra vulgaris]	DNA topoisomerase 2-binding protein 1-A-like [Hydractinia symbiolongicarpus]
1348	LOC130636112	0.183114	0.00875693	0.114351	2.6214	XP_012554760.1 PREDICTED: dedicator of cytokinesis protein 9-like [Hydra vulgaris]	dedicator of cytokinesis protein 9-like isoform X1 [Hydractinia symbiolongicarpus]
1349	LOC130645533	1.20435	0.00875973	0.114351	2.62129	XP_004207850.2 PREDICTED: E3 ubiquitin-protein ligase listerin-like [Hydra vulgaris]	E3 ubiquitin-protein ligase listerin-like [Hydractinia symbiolongicarpus]
1350	LOC130623461	1.57296	0.00878465	0.11454	2.62032	XP_002153821.1 PREDICTED: A-kinase anchor protein 17A-like [Hydra vulgaris]	A-kinase anchor protein 17A-like [Hydractinia symbiolongicarpus]
1351	LOC130636440	1.52396	0.00884632	0.115275	2.61794	XP_002161830.1 PREDICTED: signal recognition particle receptor subunit alpha homolog isoform X2 [Hydra vulgaris]	signal recognition particle receptor subunit alpha-like [Hydractinia symbiolongicarpus]
1352	LOC130649517	0.847042	0.00896437	0.116744	2.61341	XP_002157059.1 PREDICTED: actin-related protein 2/3 complex subunit 1A-like [Hydra vulgaris]	actin-related protein 2/3 complex subunit 1A-like [Hydractinia symbiolongicarpus]
1353	LOC130645428	1.0505	0.00906206	0.117691	2.6097	XP_012553446.1 PREDICTED: bromodomain and WD repeat-containing protein 3-like isoform X1 [Hydra vulgaris]	bromodomain and WD repeat-containing protein 1-like [Hydractinia symbiolongicarpus]
1354	LOC130642186	0.628267	0.00906388	0.117691	2.60964	XP_032229792.1 arginine kinase isoform X2 [Nematostella vectensis]	arginine kinase-like [Hydractinia symbiolongicarpus]
1355	LOC130655825	1.12205	0.0091552	0.118807	2.6062	XP_012565242.1 PREDICTED: probable NOT transcription complex subunit VIP2, partial [Hydra vulgaris]	CCR4-NOT transcription complex subunit 2-like [Hydractinia symbiolongicarpus]
1356	LOC130612994	1.07124	0.00921223	0.119476	2.60408	XP_012563370.1 PREDICTED: DNA repair protein REV1-like [Hydra vulgaris]	DNA repair protein REV1-like [Hydractinia symbiolongicarpus]
1357	LOC130645935	1.47666	0.00924148	0.119784	2.60299	XP_002168709.1 PREDICTED: WD repeat-containing protein 70-like [Hydra vulgaris]	uncharacterized protein LOC130645935 [Hydractinia symbiolongicarpus]
1358	LOC130636375	2.34682	0.00931673	0.120617	2.60021	XP_012562486.1 PREDICTED: retinoblastoma-binding protein 5 homolog [Hydra vulgaris]	retinoblastoma-binding protein 5 homolog [Hydractinia symbiolongicarpus]
1359	LOC130641462	1.51907	0.0094098	0.12175	2.5968	XP_002159652.3 PREDICTED: methylenetetrahydrofolate reductase-like [Hydra vulgaris]	methylenetetrahydrofolate reductase (NADPH)-like [Hydractinia symbiolongicarpus]
1360	LOC130645524	2.015	0.00945553	0.12227	2.59513	XP_012557840.1 PREDICTED: uncharacterized protein LOC100213006 [Hydra vulgaris]	uncharacterized protein LOC130645524 [Hydractinia symbiolongicarpus]
1361	LOC130614663	1.16543	0.00961771	0.124221	2.58928	no informative hits: nan	uncharacterized protein LOC130614663 [Hydractinia symbiolongicarpus]
1362	LOC130624994	0.943001	0.00966141	0.124712	2.58772	XP_004209484.2 PREDICTED: B-cell receptor-associated protein 31-like [Hydra vulgaris]	B-cell receptor-associated protein 31-like [Hydractinia symbiolongicarpus]
1363	LOC130614191	1.7236	0.00968374	0.124841	2.58692	CRX73258.1 Contactin-associated protein 4-like [Hydra vulgaris]	contactin-associated protein-like 2 [Hydractinia symbiolongicarpus]
1364	LOC130626076	0.77562	0.00968785	0.124841	2.58678	CRX73254.1 Contactin 4, partial [Hydra vulgaris]	fibronectin type III domain-containing protein-like [Hydractinia symbiolongicarpus]
1365	LOC130641785	0.989883	0.0097126	0.125025	2.5859	XP_002165939.3 PREDICTED: uncharacterized protein LOC100203191 [Hydra vulgaris]	uncharacterized protein LOC130641785 [Hydractinia symbiolongicarpus]
1366	LOC130648735	1.6653	0.00971416	0.125025	2.58584	XP_002160356.2 PREDICTED: WW domain-binding protein 11-like [Hydra vulgaris]	WW domain-binding protein 11-like [Hydractinia symbiolongicarpus]
1367	LOC130622698	2.37354	0.0100368	0.129102	2.57456	XP_002156323.2 PREDICTED: 3-hydroxyisobutyrate dehydrogenase, mitochondrial-like [Hydra vulgaris]	3-hydroxyisobutyrate dehydrogenase, mitochondrial-like [Hydractinia symbiolongicarpus]
1368	LOC130619539	1.01849	0.0103883	0.133232	2.56263	not in Diamond	other RNA
1369	LOC130654223	1.18576	0.0104194	0.133553	2.56159	XP_002167019.2 PREDICTED: ras-related protein Rab-21-like [Hydra vulgaris]	ras-related protein Rab-21-like [Hydractinia symbiolongicarpus]
1370	LOC130644311	0.687158	0.0104942	0.134434	2.5591	XP_012555829.1 PREDICTED: spectrin beta chain, non-erythrocytic 2-like, partial [Hydra vulgaris]	dystrophin-like [Hydractinia symbiolongicarpus]
1371	LOC130613810	0.49573	0.010621	0.135978	2.55493	XP_027037952.1 RNA-binding protein NOB1-like [Pocillopora damicornis]	RNA-binding protein NOB1-like [Hydractinia symbiolongicarpus]
1372	LOC130635960	1.17617	0.0106936	0.136652	2.55256	XP_002155486.3 PREDICTED: cullin-3-like [Hydra vulgaris]	cullin-3-like [Hydractinia symbiolongicarpus]
1373	LOC130644687	1.69658	0.0106954	0.136652	2.5525	XP_002166862.1 PREDICTED: transmembrane emp24 domain-containing protein 9-like [Hydra vulgaris]	transmembrane emp24 domain-containing protein 9-like isoform X1 [Hydractinia symbiolongicarpus]
1374	LOC130613080	0.935891	0.0106961	0.136652	2.55247	XP_002167284.1 PREDICTED: calumenin-B-like [Hydra vulgaris]	calumenin-like [Hydractinia symbiolongicarpus]
1375	LOC130621153	1.85555	0.0107603	0.137361	2.55039	XP_002160870.2 PREDICTED: trimethylguanosine synthase-like [Hydra vulgaris]	trimethylguanosine synthase-like [Hydractinia symbiolongicarpus]
1376	LOC130657703	0.333524	0.0108107	0.137764	2.54876	NP_001296679.1 tight junction protein ZO-2-like [Hydra vulgaris]	tight junction protein ZO-1-like isoform X2 [Hydractinia symbiolongicarpus]
1377	LOC130636078	0.71123	0.0108867	0.138597	2.54631	XP_034531192.1 centrosomal protein of 63 kDa isoform X3 [Notolabrus celidotus]	centrosomal protein of 63 kDa-like isoform X1 [Hydractinia symbiolongicarpus]
1378	LOC130629619	1.27208	0.0108886	0.138597	2.54625	XP_028405372.1 dihydropyrimidine dehydrogenase [NADP(+)]-like [Dendronephthya gigantea]	dihydropyrimidine dehydrogenase [NADP(+)]-like [Hydractinia symbiolongicarpus]
1379	LOC130623513	2.07768	0.0109298	0.138959	2.54494	XP_030847178.1 DNA repair protein XRCC1-like [Strongylocentrotus purpuratus]	uncharacterized protein LOC130623513 [Hydractinia symbiolongicarpus]
1380	LOC130624917	0.508258	0.0109541	0.139188	2.54416	EDO40626.1 predicted protein [Nematostella vectensis]	creatine kinase, flagellar-like [Hydractinia symbiolongicarpus]
1381	LOC130656602	1.46883	0.0109743	0.139363	2.54352	XP_012556047.1 PREDICTED: protein mago nashi homolog 2 [Hydra vulgaris]	protein mago nashi homolog [Hydractinia symbiolongicarpus]
1382	LOC130640959	0.676008	0.0110093	0.139702	2.5424	XP_012560826.1 PREDICTED: 1-phosphatidylinositol 3-phosphate 5-kinase-like, partial [Hydra vulgaris]	1-phosphatidylinositol 3-phosphate 5-kinase-like isoform X1 [Hydractinia symbiolongicarpus]
1383	LOC130641796	0.776188	0.0110137	0.139702	2.54226	EDO30311.1 predicted protein [Nematostella vectensis]	E3 ubiquitin/ISG15 ligase TRIM25-like isoform X1 [Hydractinia symbiolongicarpus]
1384	LOC130654076	1.53073	0.0110466	0.140009	2.54122	XP_012567035.1 PREDICTED: protein transport protein Sec31A-like isoform X1 [Hydra vulgaris]	protein transport protein Sec31A-like [Hydractinia symbiolongicarpus]
1385	LOC130630361	2.23808	0.0110557	0.140009	2.54093	XP_012560820.1 PREDICTED: DNA polymerase delta catalytic subunit-like [Hydra vulgaris]	DNA polymerase delta catalytic subunit-like [Hydractinia symbiolongicarpus]
1386	LOC130645625	2.18855	0.0110571	0.140009	2.54089	XP_002157270.1 PREDICTED: acetyl-CoA acetyltransferase, mitochondrial-like [Hydra vulgaris]	acetyl-CoA acetyltransferase, mitochondrial-like [Hydractinia symbiolongicarpus]
1387	LOC130613268	0.469111	0.0110986	0.140455	2.53958	XP_012560489.1 PREDICTED: FK506-binding protein 15-like isoform X1 [Hydra vulgaris]	FK506-binding protein 15-like [Hydractinia symbiolongicarpus]
1388	LOC130656338	0.877324	0.0112395	0.142073	2.53516	XP_002157639.1 PREDICTED: ras-related protein Rab-8A-like [Hydra vulgaris]	ras-related protein Rab-8A-like [Hydractinia symbiolongicarpus]
1389	LOC130647189	0.809689	0.0112728	0.142413	2.53413	XP_012557860.1 PREDICTED: ATP-dependent RNA helicase DDX54-like [Hydra vulgaris]	ATP-dependent RNA helicase DDX54-like [Hydractinia symbiolongicarpus]
1390	LOC130645559	1.22878	0.0114229	0.144225	2.52949	XP_002162174.3 PREDICTED: cytoplasmic tRNA 2-thiolation protein 1-like [Hydra vulgaris]	cytoplasmic tRNA 2-thiolation protein 1-like [Hydractinia symbiolongicarpus]
1391	LOC130656041	1.45244	0.0114673	0.144619	2.52813	XP_012561550.1 PREDICTED: nucleoporin NUP188 homolog [Hydra vulgaris]	nucleoporin NUP188-like [Hydractinia symbiolongicarpus]
1392	LOC130645009	0.241197	0.0117166	0.147341	2.52057	XP_002158059.2 PREDICTED: probable inactive purple acid phosphatase 2 [Hydra vulgaris]	uncharacterized protein LOC130645009 isoform X1 [Hydractinia symbiolongicarpus]
1393	LOC130621491	1.31294	0.0118511	0.148947	2.51655	XP_002160445.1 PREDICTED: coiled-coil domain-containing protein 47-like [Hydra vulgaris]	PAT complex subunit CCDC47-like [Hydractinia symbiolongicarpus]
1394	LOC130647912	1.44646	0.0119031	0.149429	2.515	XP_002157707.2 PREDICTED: GDP-mannose 4,6 dehydratase-like [Hydra vulgaris]	GDP-mannose 4,6 dehydratase-like [Hydractinia symbiolongicarpus]
1395	LOC130625736	1.49859	0.0119293	0.149672	2.51423	XP_002163214.2 PREDICTED: 26S proteasome non-ATPase regulatory subunit 6-like [Hydra vulgaris]	26S proteasome non-ATPase regulatory subunit 6-like [Hydractinia symbiolongicarpus]
1396	LOC130635102	1.55976	0.0120285	0.15083	2.51131	XP_012559994.1 PREDICTED: nuclear cap-binding protein subunit 1-like [Hydra vulgaris]	nuclear cap-binding protein subunit 1-B-like [Hydractinia symbiolongicarpus]
1397	LOC130613725	0.728438	0.0120632	0.151128	2.51029	XP_002164196.3 PREDICTED: golgi-associated plant pathogenesis-related protein 1-like, partial [Hydra vulgaris]	uncharacterized protein LOC130613725 [Hydractinia symbiolongicarpus]
1398	LOC130614655	0.978003	0.0121458	0.151954	2.50788	XP_002161291.3 PREDICTED: dynactin subunit 1-like [Hydra vulgaris]	dynactin subunit 1-like isoform X1 [Hydractinia symbiolongicarpus]
1399	LOC130662626	0.595407	0.0121937	0.152467	2.50649	not in Diamond	other RNA
1400	LOC130619793	0.622928	0.0122367	0.152898	2.50524	not in Diamond	other RNA
1401	LOC130624343	2.11245	0.0122421	0.152898	2.50509	XP_012565476.1 PREDICTED: CD2 antigen cytoplasmic tail-binding protein 2 homolog [Hydra vulgaris]	CD2 antigen cytoplasmic tail-binding protein 2-like [Hydractinia symbiolongicarpus]
1402	LOC130640994	1.78446	0.0122614	0.153051	2.50453	KIL85655.1 adenylate cyclase [Fusarium avenaceum]	protein phosphatase 1 regulatory subunit 7-like [Hydractinia symbiolongicarpus]
1403	LOC130630632	2.30262	0.0122963	0.153352	2.50353	XP_004208735.1 PREDICTED: interferon regulatory factor 2-like [Hydra vulgaris]	uncharacterized protein LOC130630632 [Hydractinia symbiolongicarpus]
1404	LOC130657600	2.09974	0.0122995	0.153352	2.50343	XP_002156847.1 PREDICTED: chromatin target of PRMT1 protein-like [Hydra vulgaris]	chromatin target of PRMT1 protein-like [Hydractinia symbiolongicarpus]
1405	LOC130655710	0.925719	0.0123374	0.153738	2.50234	XP_012554453.1 PREDICTED: uncharacterized protein LOC100197582 isoform X1 [Hydra vulgaris]	uncharacterized protein LOC130655710 isoform X1 [Hydractinia symbiolongicarpus]
1406	LOC130645294	1.01569	0.0123835	0.154225	2.50102	XP_012558581.1 PREDICTED: dmX-like protein 1 [Hydra vulgaris]	dmX-like protein 1 [Hydractinia symbiolongicarpus]
1407	LOC130656057	0.579832	0.0124076	0.154437	2.50033	XP_002158933.3 PREDICTED: male-specific lethal 3 homolog [Hydra vulgaris]	male-specific lethal 3 homolog isoform X1 [Hydractinia symbiolongicarpus]
1408	LOC130662353	1.37298	0.0124493	0.154869	2.49915	AER00318.2 xeroderma pigmentosum group E [Hydra vulgaris]	DNA damage-binding protein 1-like [Hydractinia symbiolongicarpus]
1409	LOC130654996	1.89926	0.0125425	0.155927	2.4965	XP_004210665.2 PREDICTED: 3-hydroxyacyl-CoA dehydrogenase type-2-like [Hydra vulgaris]	3-hydroxyacyl-CoA dehydrogenase type-2-like [Hydractinia symbiolongicarpus]
1410	LOC130623321	0.67305	0.0125486	0.155927	2.49633	XP_012555943.1 PREDICTED: THO complex subunit 5 homolog [Hydra vulgaris]	THO complex subunit 5 homolog isoform X1 [Hydractinia symbiolongicarpus]
1411	LOC130612357	1.29624	0.0125655	0.156049	2.49585	XP_002164260.2 PREDICTED: dynamin-1 isoform X1 [Hydra vulgaris]	dynamin-1-like [Hydractinia symbiolongicarpus]
1412	LOC130629579	1.30422	0.0126492	0.156999	2.4935	XP_002166188.2 PREDICTED: transportin-1-like [Hydra vulgaris]	transportin-1-like [Hydractinia symbiolongicarpus]
1413	LOC130645236	1.26941	0.0126672	0.157133	2.49299	XP_004209721.2 PREDICTED: M-phase phosphoprotein 8-like isoform X1 [Hydra vulgaris]	M-phase phosphoprotein 8-like [Hydractinia symbiolongicarpus]
1414	LOC130644508	1.53562	0.0130734	0.162081	2.48176	XP_012556108.1 PREDICTED: importin subunit alpha-7-like [Hydra vulgaris]	importin subunit alpha-7-like [Hydractinia symbiolongicarpus]
1415	LOC130654122	1.0244	0.013145	0.162877	2.47982	XP_002169084.3 PREDICTED: LOW QUALITY PROTEIN: ubiquitin carboxyl-terminal hydrolase 15-like, partial [Hydra vulgaris]	ubiquitin carboxyl-terminal hydrolase 15-like isoform X3 [Hydractinia symbiolongicarpus]
1416	LOC130649076	3.92662	0.0131981	0.163442	2.47838	no informative hits: XP_028390996.1 uncharacterized protein LOC114515875 [Dendronephthya gigantea]	uncharacterized protein LOC130649076 [Hydractinia symbiolongicarpus]
1417	LOC130624097	1.28074	0.0133329	0.164925	2.47475	XP_002153941.2 PREDICTED: SWI/SNF-related matrix-associated actin-dependent regulator of chromatin subfamily B member 1-A-like [Hydra vulgaris]	SWI/SNF-related matrix-associated actin-dependent regulator of chromatin subfamily B member 1-like [Hydractinia symbiolongicarpus]
1418	LOC130650227	0.280451	0.0134445	0.166212	2.47177	not in Diamond	other RNA
1419	LOC130656706	0.463159	0.0136033	0.168081	2.46757	XP_012554364.1 PREDICTED: vacuolar protein sorting-associated protein 54-like [Hydra vulgaris]	vacuolar protein sorting-associated protein 54-like [Hydractinia symbiolongicarpus]
1420	LOC130657083	0.714913	0.0137082	0.169186	2.46482	XP_002158200.1 PREDICTED: coiled-coil domain-containing protein 94-like [Hydra vulgaris]	splicing factor YJU2-like [Hydractinia symbiolongicarpus]
1421	LOC130654604	1.75515	0.0137308	0.169369	2.46423	XP_002157986.1 PREDICTED: periodic tryptophan protein 1 homolog [Hydra vulgaris]	periodic tryptophan protein 1 homolog [Hydractinia symbiolongicarpus]
1422	LOC130662826	0.735276	0.0137666	0.169716	2.4633	not in Diamond	other RNA
1423	LOC130630530	1.41475	0.0137997	0.170028	2.46244	XP_012561594.1 PREDICTED: ribosome production factor 1-like [Hydra vulgaris]	ribosome production factor 1-like [Hydractinia symbiolongicarpus]
1424	LOC130656169	1.81194	0.0138761	0.170874	2.46046	XP_012557914.1 PREDICTED: atlastin-2-like [Hydra vulgaris]	atlastin-2-like isoform X1 [Hydractinia symbiolongicarpus]
1425	LOC130622776	0.884815	0.0139523	0.17162	2.45849	XP_012560299.1 PREDICTED: sorting nexin-4-like [Hydra vulgaris]	sorting nexin-4-like isoform X1 [Hydractinia symbiolongicarpus]
1426	LOC130656826	2.85932	0.013967	0.171704	2.45811	XP_031569249.1 leucine-zipper-like transcriptional regulator 1 homolog [Actinia tenebrosa]	uncharacterized protein LOC130656826 [Hydractinia symbiolongicarpus]
1427	LOC130654607	1.38329	0.0139838	0.171815	2.45768	XP_012560183.1 PREDICTED: nuclear pore complex protein Nup205 [Hydra vulgaris]	nuclear pore complex protein Nup205-like isoform X1 [Hydractinia symbiolongicarpus]
1428	LOC130623434	0.67501	0.01403	0.172189	2.45649	XP_002162393.2 PREDICTED: G patch domain-containing protein 4-like, partial [Hydra vulgaris]	G patch domain-containing protein 4-like [Hydractinia symbiolongicarpus]
1429	LOC130630675	1.65081	0.0140568	0.172422	2.45581	NP_001007927.1 succinyl-CoA:3-ketoacid coenzyme A transferase 1, mitochondrial [Xenopus tropicalis]	succinyl-CoA:3-ketoacid coenzyme A transferase 1, mitochondrial-like [Hydractinia symbiolongicarpus]
1430	LOC130612102	0.644028	0.014334	0.175479	2.44878	not in Diamond	other RNA
1431	LOC130621904	1.29991	0.014338	0.175479	2.44868	XP_002160558.2 PREDICTED: protein LSM12 homolog A-like [Hydra vulgaris]	protein LSM12 homolog B-like [Hydractinia symbiolongicarpus]
1432	LOC130629150	1.00515	0.0145205	0.177514	2.44412	XP_012564005.1 PREDICTED: kinesin-II 95 kDa subunit-like [Hydra vulgaris]	kinesin-II 95 kDa subunit-like isoform X2 [Hydractinia symbiolongicarpus]
1433	LOC130622735	2.36467	0.0145443	0.177706	2.44353	XP_002155907.1 PREDICTED: partner of Y14 and mago-like [Hydra vulgaris]	partner of Y14 and mago-like [Hydractinia symbiolongicarpus]
1434	LOC130635773	1.16289	0.0146456	0.178745	2.44103	XP_002156010.3 PREDICTED: splicing factor U2AF 26 kDa subunit-like isoform X1 [Hydra vulgaris]	splicing factor U2AF 26 kDa subunit-like [Hydractinia symbiolongicarpus]
1435	LOC130612337	0.555771	0.0146731	0.178867	2.44035	not in Diamond	other RNA
1436	LOC130644281	0.975207	0.0146735	0.178867	2.44034	XP_002161704.3 PREDICTED: serine/arginine-rich splicing factor 10-like [Hydra vulgaris]	serine/arginine-rich splicing factor 10-like [Hydractinia symbiolongicarpus]
1437	LOC130641502	0.623765	0.01468	0.178867	2.44018	XP_012554390.1 PREDICTED: dnaJ homolog subfamily C member 13 [Hydra vulgaris]	dnaJ homolog subfamily C member 13-like [Hydractinia symbiolongicarpus]
1438	LOC130647193	1.5132	0.0148298	0.180591	2.43651	XP_002153825.2 PREDICTED: RNA polymerase II-associated protein 3-like [Hydra vulgaris]	RNA polymerase II-associated protein 3-like [Hydractinia symbiolongicarpus]
1439	LOC130648884	1.99706	0.0148872	0.181126	2.43511	XP_004211521.2 PREDICTED: chromosome transmission fidelity protein 18 homolog [Hydra vulgaris]	chromosome transmission fidelity protein 18 homolog isoform X1 [Hydractinia symbiolongicarpus]
1440	LOC130623414	0.663549	0.0148902	0.181126	2.43504	XP_012557571.1 PREDICTED: huntingtin-interacting protein 1-like [Hydra vulgaris]	huntingtin-interacting protein 1-like isoform X1 [Hydractinia symbiolongicarpus]
1441	LOC130624973	0.92926	0.0149712	0.181909	2.43308	XP_012558064.1 PREDICTED: uncharacterized protein LOC100200864 [Hydra vulgaris]	uncharacterized protein LOC130624973 isoform X1 [Hydractinia symbiolongicarpus]
1442	LOC130625482	1.63893	0.0150803	0.183134	2.43044	XP_012559404.1 PREDICTED: cysteine-rich with EGF-like domain protein 2-A, partial [Hydra vulgaris]	cysteine-rich with EGF-like domain protein 2 isoform X1 [Hydractinia symbiolongicarpus]
1443	LOC130656596	1.44655	0.0151075	0.183362	2.42979	XP_002166522.2 PREDICTED: eukaryotic initiation factor 4A-III [Hydra vulgaris]	eukaryotic initiation factor 4A-III [Hydractinia symbiolongicarpus]
1444	LOC130654397	0.634163	0.0151981	0.184282	2.42762	XP_012558107.1 PREDICTED: probable methyltransferase TARBP1 isoform X1 [Hydra vulgaris]	probable methyltransferase TARBP1 isoform X1 [Hydractinia symbiolongicarpus]
1445	LOC130654487	1.07673	0.0152001	0.184282	2.42758	no informative hits: XP_012673349.2 uncharacterized protein LOC105891714 [Clupea harengus]	uncharacterized protein LOC130654487 isoform X1 [Hydractinia symbiolongicarpus]
1446	LOC130644585	1.69056	0.0152742	0.184976	2.42581	XP_012555491.1 PREDICTED: uncharacterized protein LOC100204624 [Hydra vulgaris]	nucleolar pre-ribosomal-associated protein 1-like [Hydractinia symbiolongicarpus]
1447	LOC130636704	1.3432	0.01529	0.185065	2.42544	XP_002162311.1 PREDICTED: RNA-binding protein 7-like [Hydra vulgaris]	RNA-binding protein 7-like [Hydractinia symbiolongicarpus]
1448	LOC130621833	1.24202	0.0153096	0.185114	2.42497	XP_029187858.1 coiled-coil domain-containing protein 93-like [Acropora millepora]	coiled-coil domain-containing protein 93-like [Hydractinia symbiolongicarpus]
1449	LOC130648837	1.29832	0.0153132	0.185114	2.42489	XP_002157944.3 PREDICTED: SUMO-conjugating enzyme UBC9-like [Hydra vulgaris]	SUMO-conjugating enzyme UBC9-B-like [Hydractinia symbiolongicarpus]
1450	LOC130656832	0.472757	0.0153193	0.185114	2.42474	XP_012554613.1 PREDICTED: transcription factor IIIB 90 kDa subunit-like [Hydra vulgaris]	transcription factor IIIB 90 kDa subunit-like isoform X1 [Hydractinia symbiolongicarpus]
1451	LOC130655367	2.50867	0.0153293	0.185133	2.4245	AFK74892.1 transcription factor HvSoxC, partial [Hydra vulgaris]	uncharacterized protein LOC130655367 [Hydractinia symbiolongicarpus]
1452	LOC130612080	0.708255	0.0153871	0.185728	2.42314	XP_012554270.1 PREDICTED: cleavage and polyadenylation specificity factor subunit 6-like [Hydra vulgaris]	cleavage and polyadenylation specificity factor subunit 6-like [Hydractinia symbiolongicarpus]
1453	LOC130618122	0.876195	0.0154495	0.18638	2.42167	not in Diamond	other RNA
1454	LOC130630559	0.741369	0.0156037	0.188033	2.41806	XP_028395010.1 60 kDa SS-A/Ro ribonucleoprotein-like [Dendronephthya gigantea]	RNA-binding protein Ro60-like [Hydractinia symbiolongicarpus]
1455	LOC130625682	0.601055	0.0156256	0.188193	2.41755	XP_012562705.1 PREDICTED: rRNA-processing protein UTP23 homolog isoform X1 [Hydra vulgaris]	rRNA-processing protein UTP23 homolog isoform X1 [Hydractinia symbiolongicarpus]
1456	LOC130640915	0.934534	0.0156675	0.188595	2.41657	ASV50715.1 cation depenedent mannose 6-phosphate receptor [Hydra vulgaris]	cation-dependent mannose-6-phosphate receptor-like [Hydractinia symbiolongicarpus]
1457	LOC130624353	2.45672	0.015717	0.188982	2.41542	XP_004206999.1 PREDICTED: proline-rich protein 11-like isoform X2 [Hydra vulgaris]	proline-rich protein 11-like [Hydractinia symbiolongicarpus]
1458	LOC130636179	0.275334	0.0157795	0.189529	2.41398	XP_002170406.3 PREDICTED: replication factor C subunit 4-like [Hydra vulgaris]	replication factor C subunit 4-like isoform X1 [Hydractinia symbiolongicarpus]
1459	LOC130647590	1.74261	0.0157797	0.189529	2.41397	XP_004206648.1 PREDICTED: NF-kappa-B-activating protein-like [Hydra vulgaris]	NF-kappa-B-activating protein-like [Hydractinia symbiolongicarpus]
1460	LOC130613695	0.85922	0.0158482	0.190144	2.41239	XP_004206345.2 PREDICTED: integrator complex subunit 8-like [Hydra vulgaris]	integrator complex subunit 8-like isoform X1 [Hydractinia symbiolongicarpus]
1461	LOC130614878	2.11176	0.0158633	0.190221	2.41205	XP_012558808.1 PREDICTED: aurora kinase C [Hydra vulgaris]	aurora kinase C-like [Hydractinia symbiolongicarpus]
1462	LOC130614441	2.3528	0.0158986	0.19054	2.41123	XP_012559344.1 PREDICTED: DNA replication factor Cdt1-like isoform X1 [Hydra vulgaris]	DNA replication factor Cdt1-like [Hydractinia symbiolongicarpus]
1463	LOC130656000	0.684677	0.0159196	0.190687	2.41075	XP_020629386.1 serine/threonine-protein phosphatase 6 regulatory subunit 3-like [Orbicella faveolata]	serine/threonine-protein phosphatase 6 regulatory subunit 3-like isoform X1 [Hydractinia symbiolongicarpus]
1464	LOC130649448	1.23202	0.0160888	0.192399	2.40689	XP_002156367.2 PREDICTED: structural maintenance of chromosomes flexible hinge domain-containing protein 1-like, partial [Hydra vulgaris]	structural maintenance of chromosomes flexible hinge domain-containing protein 1-like [Hydractinia symbiolongicarpus]
1465	LOC130655877	1.15498	0.0162605	0.194135	2.40302	XP_002164250.2 PREDICTED: importin-9-like [Hydra vulgaris]	importin-9-like [Hydractinia symbiolongicarpus]
1466	LOC130625509	1.59337	0.0163224	0.194768	2.40163	XP_002157132.2 PREDICTED: protein bicaudal D-like [Hydra vulgaris]	protein bicaudal D homolog 2-like [Hydractinia symbiolongicarpus]
1467	LOC130655268	0.817547	0.0164343	0.19589	2.39913	XP_012563189.1 PREDICTED: peptidase M20 domain-containing protein 2-like, partial [Hydra vulgaris]	xaa-Arg dipeptidase-like [Hydractinia symbiolongicarpus]
1468	LOC130649464	1.19539	0.0164589	0.196077	2.39858	XP_012562305.1 PREDICTED: uncharacterized protein LOC100208084 [Hydra vulgaris]	uncharacterized protein LOC130649464 isoform X1 [Hydractinia symbiolongicarpus]
1469	LOC130656411	1.4758	0.016653	0.198281	2.39428	XP_012556289.1 PREDICTED: TALPID3 protein-like isoform X1 [Hydra vulgaris]	TALPID3 protein-like isoform X1 [Hydractinia symbiolongicarpus]
1470	LOC130648879	1.45607	0.0167001	0.198734	2.39325	XP_012561521.1 PREDICTED: GTP-binding protein 1-like [Hydra vulgaris]	GTP-binding protein 1-like [Hydractinia symbiolongicarpus]
1471	LOC130630491	1.49001	0.0167509	0.199231	2.39213	XP_012558049.1 PREDICTED: structural maintenance of chromosomes protein 5-like [Hydra vulgaris]	structural maintenance of chromosomes protein 5-like [Hydractinia symbiolongicarpus]
1472	LOC130655672	1.66337	0.0167713	0.199366	2.39168	XP_029179721.1 ATP-dependent DNA helicase DDX11-like [Acropora millepora]	ATP-dependent DNA helicase DDX11-like [Hydractinia symbiolongicarpus]
1473	LOC130626143	0.38711	0.0168671	0.200396	2.38959	XP_004209451.1 PREDICTED: transketolase-like protein 2 [Hydra vulgaris]	transketolase-like [Hydractinia symbiolongicarpus]
1474	LOC130644611	1.3158	0.0169996	0.201752	2.38672	XP_002166360.1 PREDICTED: HIG1 domain family member 2A, mitochondrial-like [Hydra vulgaris]	HIG1 domain family member 2A, mitochondrial-like [Hydractinia symbiolongicarpus]
1475	LOC130625362	1.01214	0.0170192	0.201875	2.38629	XP_002169878.1 PREDICTED: RING finger protein 113A-like [Hydra vulgaris]	E3 ubiquitin-protein ligase RNF113A-like [Hydractinia symbiolongicarpus]
1476	LOC130648864	1.16518	0.0170347	0.201951	2.38596	XP_012554855.1 PREDICTED: ADP-ribosylation factor-binding protein GGA1-like [Hydra vulgaris]	ADP-ribosylation factor-binding protein GGA1-like [Hydractinia symbiolongicarpus]
1477	LOC130656459	1.00515	0.0171463	0.203013	2.38356	XP_022804969.1 ral GTPase-activating protein subunit beta-like [Stylophora pistillata]	ral GTPase-activating protein subunit beta-like [Hydractinia symbiolongicarpus]
1478	LOC130641727	0.713154	0.0171464	0.203013	2.38355	XP_002157685.3 PREDICTED: uncharacterized protein LOC100201447 [Hydra vulgaris]	uncharacterized protein LOC130641727 isoform X1 [Hydractinia symbiolongicarpus]
1479	LOC130617801	0.405208	0.0171521	0.203013	2.38343	not in Diamond	other RNA
1480	LOC130661826	0.843334	0.0172182	0.203685	2.38202	not in Diamond	other RNA
1481	LOC130648706	1.08914	0.01723	0.203715	2.38176	XP_002170625.2 PREDICTED: acyl carrier protein 2, mitochondrial-like [Hydra vulgaris]	uncharacterized protein LOC130648706 [Hydractinia symbiolongicarpus]
1482	LOC130647791	1.12753	0.017392	0.205409	2.37831	XP_012556219.1 PREDICTED: arf-GAP with SH3 domain, ANK repeat and PH domain-containing protein 1-like [Hydra vulgaris]	arf-GAP with SH3 domain, ANK repeat and PH domain-containing protein 1-like isoform X1 [Hydractinia symbiolongicarpus]
1483	LOC130655130	2.5963	0.0178436	0.210177	2.36885	XP_004206188.1 PREDICTED: coiled-coil domain-containing protein 134-like [Hydra vulgaris]	coiled-coil domain-containing protein 134-like [Hydractinia symbiolongicarpus]
1484	LOC130656056	0.239655	0.0179676	0.211524	2.36629	XP_012559750.1 PREDICTED: myotubularin-related protein 2-like isoform X1 [Hydra vulgaris]	myotubularin-related protein 2-like [Hydractinia symbiolongicarpus]
1485	LOC130648378	0.615077	0.0182015	0.214048	2.36149	XP_012554872.1 PREDICTED: uncharacterized protein KIAA0556-like [Hydra vulgaris]	protein KATNIP homolog isoform X1 [Hydractinia symbiolongicarpus]
1486	LOC130656644	1.47871	0.018303	0.215011	2.35943	XP_002164525.1 PREDICTED: RNA-binding protein 4.1-like [Hydra vulgaris]	RNA-binding protein 4.1-like [Hydractinia symbiolongicarpus]
1487	LOC130649114	1.28877	0.0184151	0.216213	2.35716	XP_012553672.1 PREDICTED: hydroxyacylglutathione hydrolase, mitochondrial-like [Hydra vulgaris]	hydroxyacylglutathione hydrolase, mitochondrial-like [Hydractinia symbiolongicarpus]
1488	LOC130649341	1.54609	0.0184948	0.216916	2.35556	OMH85586.1 Leucine-rich repeat-containing protein 48 [Zancudomyces culisetae]	dynein axonemal assembly factor 1-like isoform X1 [Hydractinia symbiolongicarpus]
1489	LOC130645500	1.19873	0.0186221	0.218292	2.35301	XP_012558762.1 PREDICTED: cytochrome b-c1 complex subunit 6, mitochondrial-like [Hydra vulgaris]	cytochrome b-c1 complex subunit 6, mitochondrial-like [Hydractinia symbiolongicarpus]
1490	LOC130644303	1.84018	0.0186436	0.218319	2.35258	AKQ00059.1 apurinic/apyrimidinic endonuclease 1 [Hydra vulgaris]	exodeoxyribonuclease-like isoform X1 [Hydractinia symbiolongicarpus]
1491	LOC130619672	0.615533	0.0186442	0.218319	2.35257	not in Diamond	other RNA
1492	LOC130647731	1.73694	0.0186576	0.218359	2.3523	XP_012558462.1 PREDICTED: U5 small nuclear ribonucleoprotein 40 kDa protein-like [Hydra vulgaris]	U5 small nuclear ribonucleoprotein 40 kDa protein-like [Hydractinia symbiolongicarpus]
1493	LOC130655062	0.770896	0.0186783	0.218408	2.35189	XP_012563864.1 PREDICTED: protein Red-like [Hydra vulgaris]	protein Red-like [Hydractinia symbiolongicarpus]
1494	LOC130641951	2.23351	0.0186818	0.218408	2.35182	XP_038625876.1 contactin-1 isoform X3 [Tachyglossus aculeatus]	uncharacterized protein LOC130641951 [Hydractinia symbiolongicarpus]
1495	LOC130628917	1.41865	0.0186995	0.218499	2.35147	no informative hits: nan	uncharacterized protein LOC130628917 [Hydractinia symbiolongicarpus]
1496	LOC130655926	1.05698	0.0188349	0.219964	2.34878	XP_012554415.1 PREDICTED: uncharacterized protein LOC100202641 [Hydra vulgaris]	uncharacterized protein LOC130655926 [Hydractinia symbiolongicarpus]
1497	LOC130621433	0.676298	0.018906	0.220677	2.34738	XP_002164530.2 PREDICTED: 26S proteasome non-ATPase regulatory subunit 3-like [Hydra vulgaris]	26S proteasome non-ATPase regulatory subunit 3-like isoform X1 [Hydractinia symbiolongicarpus]
1498	LOC130623883	2.02007	0.0189577	0.221046	2.34636	XP_002160591.2 PREDICTED: ADP-ribose pyrophosphatase, mitochondrial-like isoform X2 [Hydra vulgaris]	centromere-associated protein E-like isoform X3 [Hydractinia symbiolongicarpus]
1499	LOC130636944	1.5552	0.0190488	0.221872	2.34457	XP_002156912.2 PREDICTED: zinc finger protein 683-like isoform X1 [Hydra vulgaris]	uncharacterized protein LOC130636944 [Hydractinia symbiolongicarpus]
1500	LOC130629786	1.01061	0.0193115	0.224693	2.33946	XP_004206492.1 PREDICTED: mediator of RNA polymerase II transcription subunit 26-like [Hydra vulgaris]	mediator of RNA polymerase II transcription subunit 26-like [Hydractinia symbiolongicarpus]
1501	LOC130629555	1.5815	0.0193993	0.225595	2.33777	XP_031561710.1 nipped-B-like protein isoform X3 [Actinia tenebrosa]	nipped-B-like protein [Hydractinia symbiolongicarpus]
1502	LOC130661561	0.865898	0.0194373	0.225918	2.33704	not in Diamond	other RNA
1503	LOC130655205	1.22355	0.0195518	0.227128	2.33484	XP_012557203.1 PREDICTED: uncharacterized protein LOC105844767 [Hydra vulgaris]	titin homolog [Hydractinia symbiolongicarpus]
1504	LOC130646965	1.42195	0.0196471	0.227994	2.33302	XP_002168035.2 PREDICTED: adenylate kinase 2, mitochondrial-like [Hydra vulgaris]	adenylate kinase-like [Hydractinia symbiolongicarpus]
1505	LOC130636473	0.574159	0.0197993	0.229394	2.33013	XP_012566013.1 PREDICTED: tetraspanin-6-like [Hydra vulgaris]	tetraspanin-6-like [Hydractinia symbiolongicarpus]
1506	LOC130647498	1.76185	0.0197994	0.229394	2.33013	XP_002158662.1 PREDICTED: isovaleryl-CoA dehydrogenase, mitochondrial-like [Hydra vulgaris]	isovaleryl-CoA dehydrogenase, mitochondrial-like [Hydractinia symbiolongicarpus]
1507	LOC130645754	0.628415	0.0198096	0.229394	2.32994	XP_012554391.1 PREDICTED: unconventional myosin-VI-like [Hydra vulgaris]	unconventional myosin-VI-like [Hydractinia symbiolongicarpus]
1508	LOC130656278	0.321979	0.0199609	0.231024	2.32708	XP_012561294.1 PREDICTED: ras-related protein ORAB-1 [Hydra vulgaris]	ras-related protein ORAB-1 [Hydractinia symbiolongicarpus]
1509	LOC130636244	0.863322	0.0200224	0.231613	2.32593	AAG13665.1 serine/threonine kinase GSK3 [Hydra vulgaris]	glycogen synthase kinase-3 beta-like isoform X1 [Hydractinia symbiolongicarpus]
1510	LOC130629016	0.728408	0.0200533	0.231849	2.32535	XP_002156864.2 PREDICTED: uncharacterized protein LOC100211249 [Hydra vulgaris]	uncharacterized protein LOC130629016 isoform X1 [Hydractinia symbiolongicarpus]
1511	LOC130636249	1.57383	0.0201662	0.233031	2.32324	XP_002161594.3 PREDICTED: calsequestrin-2-like [Hydra vulgaris]	calsequestrin-1-like [Hydractinia symbiolongicarpus]
1512	LOC130612655	1.80021	0.0202295	0.23364	2.32206	XP_022786677.1 phosphorylase b kinase regulatory subunit beta-like [Stylophora pistillata]	phosphorylase b kinase regulatory subunit beta-like isoform X1 [Hydractinia symbiolongicarpus]
1513	LOC130655279	0.639898	0.0202505	0.23376	2.32167	XP_002157325.1 PREDICTED: inositol phosphorylceramide synthase catalytic subunit aur1-like [Hydra vulgaris]	uncharacterized protein LOC130655279 [Hydractinia symbiolongicarpus]
1514	LOC130625370	1.41425	0.0203	0.234207	2.32076	XP_002158308.2 PREDICTED: fibroblast growth factor receptor 3-like [Hydra vulgaris]	uncharacterized protein LOC130625370 isoform X1 [Hydractinia symbiolongicarpus]
1515	LOC130644908	0.883023	0.0203174	0.234286	2.32043	XP_012560910.1 PREDICTED: glutamic acid-rich protein-like isoform X1 [Hydra vulgaris]	uncharacterized protein PF3D7_1120600-like [Hydractinia symbiolongicarpus]
1516	LOC130622464	1.12048	0.020542	0.236584	2.3163	XP_002156535.3 PREDICTED: enhancer of polycomb homolog 1-like [Hydra vulgaris]	enhancer of polycomb homolog 1-like [Hydractinia symbiolongicarpus]
1517	LOC130636352	0.971877	0.0205698	0.236584	2.31579	XP_002163162.2 PREDICTED: long-chain-fatty-acid--CoA ligase 4-like isoform X1 [Hydra vulgaris]	long-chain-fatty-acid--CoA ligase 4-like [Hydractinia symbiolongicarpus]
1518	LOC130649276	0.568866	0.0205699	0.236584	2.31579	XP_002165183.1 PREDICTED: uncharacterized protein LOC100206530 [Hydra vulgaris]	uncharacterized protein LOC130649276 isoform X1 [Hydractinia symbiolongicarpus]
1519	LOC130646928	0.531311	0.0206725	0.237548	2.31391	XP_031561382.1 transducin beta-like protein 3 isoform X2 [Actinia tenebrosa]	transducin beta-like protein 3 [Hydractinia symbiolongicarpus]
1520	LOC130657328	1.166	0.0206761	0.237548	2.31385	XP_002162593.1 PREDICTED: thiosulfate sulfurtransferase-like [Hydra vulgaris]	uncharacterized protein LOC130657328 [Hydractinia symbiolongicarpus]
1521	LOC130628981	0.820842	0.0207918	0.238627	2.31174	XP_004207845.2 PREDICTED: uncharacterized protein PFB0315w-like [Hydra vulgaris]	uncharacterized protein LOC130628981 isoform X1 [Hydractinia symbiolongicarpus]
1522	LOC130653738	0.921195	0.0209739	0.240592	2.30845	XP_002161574.2 PREDICTED: protein FAM208A-like, partial [Hydra vulgaris]	uncharacterized protein LOC130653738 [Hydractinia symbiolongicarpus]
1523	LOC130649607	2.49459	0.0212221	0.243058	2.30401	XP_012559424.1 PREDICTED: uncharacterized protein LOC101241084 [Hydra vulgaris]	uncharacterized protein LOC130649607 [Hydractinia symbiolongicarpus]
1524	LOC130631522	1.24425	0.021329	0.244155	2.30211	XP_002158457.3 PREDICTED: large subunit GTPase 1 homolog [Hydra vulgaris]	large subunit GTPase 1 homolog isoform X1 [Hydractinia symbiolongicarpus]
1525	LOC130641428	1.48965	0.0213667	0.244458	2.30144	XP_033015281.1 ubiquitin carboxyl-terminal hydrolase 48 isoform X2 [Lacerta agilis]	ubiquitin carboxyl-terminal hydrolase 48-like isoform X1 [Hydractinia symbiolongicarpus]
1526	LOC130647756	2.19829	0.0216612	0.247441	2.29626	XP_002160532.2 PREDICTED: ubiquinol-cytochrome-c reductase complex assembly factor 2-like [Hydra vulgaris]	ubiquinol-cytochrome-c reductase complex assembly factor 2-like [Hydractinia symbiolongicarpus]
1527	LOC130623682	1.18246	0.0217512	0.24821	2.29468	XP_012564609.1 PREDICTED: protein KIAA0100-like, partial [Hydra vulgaris]	bridge-like lipid transfer protein family member 2 isoform X2 [Hydractinia symbiolongicarpus]
1528	LOC130613274	1.27069	0.0218311	0.24888	2.29329	XP_002160168.2 PREDICTED: serine/threonine-protein phosphatase 1 regulatory subunit 10-like isoform X2 [Hydra vulgaris]	serine/threonine-protein phosphatase 1 regulatory subunit 10-like [Hydractinia symbiolongicarpus]
1529	LOC130613248	2.93553	0.0218557	0.249014	2.29287	XP_012555362.1 PREDICTED: metabotropic glutamate receptor 3-like [Hydra vulgaris]	metabotropic glutamate receptor 6-like [Hydractinia symbiolongicarpus]
1530	LOC130625725	1.24489	0.0219541	0.250006	2.29116	XP_013412560.1 treacle protein isoform X2 [Lingula anatina]	transcriptional regulator ATRX homolog [Hydractinia symbiolongicarpus]
1531	LOC130644968	1.0561	0.0221574	0.252189	2.28766	XP_012560737.1 PREDICTED: pyruvate dehydrogenase E1 component subunit alpha, mitochondrial-like [Hydra vulgaris]	pyruvate dehydrogenase E1 component subunit alpha, mitochondrial-like isoform X1 [Hydractinia symbiolongicarpus]
1532	LOC130654971	2.00301	0.0222235	0.252681	2.28653	XP_012558163.1 PREDICTED: phospholipase D1-like [Hydra vulgaris]	phospholipase D1-like [Hydractinia symbiolongicarpus]
1533	LOC130624065	1.25727	0.0224442	0.254939	2.28277	XP_030855135.1 nucleolar protein dao-5 isoform X2 [Strongylocentrotus purpuratus]	uncharacterized protein LOC130624065 [Hydractinia symbiolongicarpus]
1534	LOC130636592	1.34146	0.0224454	0.254939	2.28274	XP_012559731.1 PREDICTED: protein strawberry notch homolog 1-like [Hydra vulgaris]	uncharacterized protein LOC130636592 isoform X1 [Hydractinia symbiolongicarpus]
1535	LOC130662577	0.977675	0.0225116	0.255471	2.28162	not in Diamond	other RNA
1536	LOC130619062	1.16938	0.0225155	0.255471	2.28156	not in Diamond	other RNA
1537	LOC130629459	0.93854	0.0225879	0.25616	2.28033	XP_012562985.1 PREDICTED: phospholipase D3-like [Hydra vulgaris]	5'-3' exonuclease PLD3-like isoform X1 [Hydractinia symbiolongicarpus]
1538	LOC130614759	1.1797	0.0226297	0.256501	2.27963	XP_020897726.1 metacaspase-1 [Exaiptasia diaphana]	formin-A-like [Hydractinia symbiolongicarpus]
1539	LOC130655518	1.17788	0.0227536	0.257772	2.27755	XP_002156433.1 PREDICTED: transmembrane 9 superfamily member 3 [Hydra vulgaris]	transmembrane 9 superfamily member 3-like [Hydractinia symbiolongicarpus]
1540	LOC130625552	0.27399	0.022967	0.259921	2.27398	XP_002157139.1 PREDICTED: protein FAM50A-like [Hydra vulgaris]	protein FAM50A-like [Hydractinia symbiolongicarpus]
1541	LOC130645217	1.88842	0.022999	0.260149	2.27345	XP_002166996.2 PREDICTED: acylamino-acid-releasing enzyme-like [Hydra vulgaris]	acylamino-acid-releasing enzyme-like [Hydractinia symbiolongicarpus]
1542	LOC130661572	1.02116	0.0231816	0.26208	2.27043	not in Diamond	other RNA
1543	LOC130621553	1.43072	0.0232105	0.262271	2.26995	XP_002161815.2 PREDICTED: methionine--tRNA ligase, cytoplasmic-like [Hydra vulgaris]	methionine--tRNA ligase, cytoplasmic-like isoform X1 [Hydractinia symbiolongicarpus]
1544	LOC130654819	2.42662	0.0234903	0.264952	2.26537	XP_012556037.1 PREDICTED: protein CIP2A homolog [Hydra vulgaris]	protein CIP2A homolog [Hydractinia symbiolongicarpus]
1545	LOC130636023	3.33279	0.023496	0.264952	2.26527	XP_002154441.1 PREDICTED: nuclear receptor subfamily 2 group E member 1-like [Hydra vulgaris]	nuclear receptor subfamily 2 group E member 1-like [Hydractinia symbiolongicarpus]
1546	LOC130636049	0.623166	0.0235839	0.265669	2.26384	XP_002160702.2 PREDICTED: calcium-binding protein 39-like [Hydra vulgaris]	calcium-binding protein 39-like [Hydractinia symbiolongicarpus]
1547	LOC130628739	1.37009	0.0237733	0.267529	2.26077	XP_012556645.1 PREDICTED: vinculin-like [Hydra vulgaris]	vinculin-like [Hydractinia symbiolongicarpus]
1548	LOC130645128	0.880757	0.0238416	0.268086	2.25967	XP_012558047.1 PREDICTED: macoilin-1-like [Hydra vulgaris]	macoilin-1-like [Hydractinia symbiolongicarpus]
1549	LOC130654676	2.22214	0.0241167	0.270976	2.25527	XP_012562478.1 PREDICTED: ran GTPase-activating protein 1-like [Hydra vulgaris]	ran GTPase-activating protein 1-like [Hydractinia symbiolongicarpus]
1550	LOC130657675	2.19874	0.0242661	0.272515	2.25289	XP_002157481.1 PREDICTED: regulator of chromosome condensation-like [Hydra vulgaris]	regulator of chromosome condensation-like [Hydractinia symbiolongicarpus]
1551	LOC130628555	1.24552	0.0243254	0.273041	2.25195	XP_002159034.1 PREDICTED: beta-hexosaminidase subunit alpha-like [Hydra vulgaris]	beta-hexosaminidase subunit alpha-like isoform X1 [Hydractinia symbiolongicarpus]
1552	LOC130630025	0.402333	0.0243664	0.273362	2.2513	XP_012555901.1 PREDICTED: dedicator of cytokinesis protein 7-like [Hydra vulgaris]	dedicator of cytokinesis protein 7-like isoform X1 [Hydractinia symbiolongicarpus]
1553	LOC130656389	1.84986	0.0245809	0.275627	2.24793	XP_005097347.1 pterin-4-alpha-carbinolamine dehydratase [Aplysia californica]	pterin-4-alpha-carbinolamine dehydratase-like [Hydractinia symbiolongicarpus]
1554	LOC130626150	0.266047	0.0245971	0.275669	2.24767	XP_012566993.1 PREDICTED: ATP-binding cassette sub-family D member 2-like [Hydra vulgaris]	ATP-binding cassette sub-family D member 1-like [Hydractinia symbiolongicarpus]
1555	LOC130630397	1.62602	0.0246131	0.275707	2.24742	XP_020625086.1 protein FAM32A-like [Orbicella faveolata]	protein FAM32A-like [Hydractinia symbiolongicarpus]
1556	LOC130624224	0.828623	0.0246327	0.275786	2.24711	XP_012559636.1 PREDICTED: serine/arginine repetitive matrix protein 1-like [Hydra vulgaris]	serine/arginine repetitive matrix protein 2-like [Hydractinia symbiolongicarpus]
1557	LOC130623492	2.36988	0.02469	0.276286	2.24622	XP_002165483.2 PREDICTED: uncharacterized protein LOC100209819 [Hydra vulgaris]	uncharacterized protein LOC130623492 [Hydractinia symbiolongicarpus]
1558	LOC130614853	2.03613	0.024716	0.276437	2.24581	XP_004210117.2 PREDICTED: dihydroorotate dehydrogenase (quinone), mitochondrial-like [Hydra vulgaris]	dihydroorotate dehydrogenase (quinone), mitochondrial-like [Hydractinia symbiolongicarpus]
1559	LOC130657932	1.52669	0.0248259	0.277219	2.2441	XP_002167359.2 PREDICTED: cell differentiation protein RCD1 homolog [Hydra vulgaris]	CCR4-NOT transcription complex subunit 9-like [Hydractinia symbiolongicarpus]
1560	LOC130614480	0.930412	0.0248283	0.277219	2.24406	XP_012564100.1 PREDICTED: protein slowmo homolog 1-like [Hydra vulgaris]	PRELI domain containing protein 3B-like [Hydractinia symbiolongicarpus]
1561	LOC130629788	0.57188	0.0248365	0.277219	2.24394	XP_015728938.1 U2 small nuclear ribonucleoprotein A' [Coturnix japonica]	U2 small nuclear ribonucleoprotein A'-like [Hydractinia symbiolongicarpus]
1562	LOC130624916	1.14844	0.0249943	0.278508	2.24149	no informative hits: nan	mucin-17-like [Hydractinia symbiolongicarpus]
1563	LOC130623809	1.77789	0.0250028	0.278508	2.24136	XP_001503791.1 peptidyl-tRNA hydrolase 2, mitochondrial [Equus caballus]	peptidyl-tRNA hydrolase 2, mitochondrial-like [Hydractinia symbiolongicarpus]
1564	LOC130641098	3.25721	0.0251696	0.280225	2.23879	XP_022807107.1 betaine--homocysteine S-methyltransferase 1-like isoform X1 [Stylophora pistillata]	betaine--homocysteine S-methyltransferase 1-like [Hydractinia symbiolongicarpus]
1565	LOC130623880	0.527097	0.0252302	0.280472	2.23786	XP_012566753.1 PREDICTED: citron Rho-interacting kinase-like [Hydra vulgaris]	citron Rho-interacting kinase-like isoform X1 [Hydractinia symbiolongicarpus]
1566	LOC130636278	0.445803	0.025298	0.281084	2.23682	XP_015752094.1 PREDICTED: stress-associated endoplasmic reticulum protein 2-like [Acropora digitifera]	stress-associated endoplasmic reticulum protein 2-like [Hydractinia symbiolongicarpus]
1567	LOC130613780	1.914	0.0254151	0.282066	2.23503	XP_002162248.1 PREDICTED: alanine--glyoxylate aminotransferase 2, mitochondrial-like [Hydra vulgaris]	alanine--glyoxylate aminotransferase 2, mitochondrial-like [Hydractinia symbiolongicarpus]
1568	LOC130645796	0.427978	0.025425	0.282066	2.23488	XP_012556860.1 PREDICTED: major vault protein-like [Hydra vulgaris]	major vault protein-like [Hydractinia symbiolongicarpus]
1569	LOC130648360	2.38054	0.025541	0.283209	2.23312	XP_011442135.2 S-formylglutathione hydrolase [Crassostrea gigas]	S-formylglutathione hydrolase-like [Hydractinia symbiolongicarpus]
1570	LOC130635819	1.60921	0.0256301	0.284054	2.23177	XP_002160472.1 PREDICTED: succinate dehydrogenase [ubiquinone] cytochrome b small subunit, mitochondrial-like [Hydra vulgaris]	succinate dehydrogenase [ubiquinone] cytochrome b small subunit A, mitochondrial-like [Hydractinia symbiolongicarpus]
1571	LOC130647921	1.11716	0.0256433	0.284057	2.23157	XP_012554483.1 PREDICTED: uncharacterized protein LOC105843531 [Hydra vulgaris]	uncharacterized protein LOC130647921 [Hydractinia symbiolongicarpus]
1572	LOC130662275	1.28021	0.0257162	0.28472	2.23047	not in Diamond	other RNA
1573	LOC130625952	1.22057	0.0257769	0.285248	2.22956	XP_003382987.1 PREDICTED: glucose-6-phosphate 1-dehydrogenase-like [Amphimedon queenslandica]	glucose-6-phosphate 1-dehydrogenase-like [Hydractinia symbiolongicarpus]
1574	LOC130625947	1.70715	0.0258073	0.285441	2.2291	XP_002158188.1 PREDICTED: proteasome subunit alpha type-5-like [Hydra vulgaris]	proteasome subunit alpha type-5-like [Hydractinia symbiolongicarpus]
1575	LOC130654606	2.31891	0.0259253	0.286458	2.22733	XP_012555662.1 PREDICTED: maternal embryonic leucine zipper kinase-like [Hydra vulgaris]	maternal embryonic leucine zipper kinase-like [Hydractinia symbiolongicarpus]
1576	LOC130656859	1.00206	0.0259623	0.286722	2.22678	XP_002156265.2 PREDICTED: proteasome subunit alpha type-3-like [Hydra vulgaris]	proteasome subunit alpha type-3-like [Hydractinia symbiolongicarpus]
1577	LOC130647926	1.2109	0.0259962	0.286808	2.22627	XP_002165871.1 PREDICTED: 26S proteasome non-ATPase regulatory subunit 14-like [Hydra vulgaris]	26S proteasome non-ATPase regulatory subunit 14-like [Hydractinia symbiolongicarpus]
1578	LOC130635981	1.32137	0.0260517	0.287276	2.22544	XP_002164808.3 PREDICTED: G patch domain-containing protein 1-like [Hydra vulgaris]	G patch domain-containing protein 1-like [Hydractinia symbiolongicarpus]
1579	LOC130635867	1.25647	0.026305	0.289777	2.22168	XP_012554870.1 PREDICTED: helicase-like transcription factor [Hydra vulgaris]	helicase-like transcription factor isoform X1 [Hydractinia symbiolongicarpus]
1580	LOC130621485	0.492654	0.0263609	0.290102	2.22085	XP_002160570.3 PREDICTED: signal transducer and activator of transcription 5A-like [Hydra vulgaris]	signal transducer and activator of transcription 5B-like [Hydractinia symbiolongicarpus]
1581	LOC130636003	1.38496	0.0264727	0.291186	2.21921	XP_002158120.2 PREDICTED: U2 small nuclear ribonucleoprotein auxiliary factor 35 kDa subunit-related protein 2-like [Hydra vulgaris]	uncharacterized protein LOC130636003 [Hydractinia symbiolongicarpus]
1582	LOC130644498	1.20972	0.0266143	0.292451	2.21713	XP_012557556.1 PREDICTED: uncharacterized protein LOC101236109 [Hydra vulgaris]	mucin-22-like [Hydractinia symbiolongicarpus]
1583	LOC130622218	1.87897	0.0266298	0.292474	2.2169	XP_004205531.1 PREDICTED: WD repeat-containing protein 75-like [Hydra vulgaris]	WD repeat-containing protein 75-like isoform X1 [Hydractinia symbiolongicarpus]
1584	LOC130636019	3.13914	0.02671	0.293209	2.21573	no informative hits: XP_024259861.1 uncharacterized protein LOC112235620 isoform X3 [Oncorhynchus tshawytscha]	uncharacterized protein LOC130636019 [Hydractinia symbiolongicarpus]
1585	LOC130625292	0.658769	0.0267305	0.293287	2.21543	XP_002156934.1 PREDICTED: ras-related protein Rap-1b-like [Hydra vulgaris]	ras-related protein Rap-1 isoform X2 [Hydractinia symbiolongicarpus]
1586	LOC130613149	1.78816	0.0267444	0.293293	2.21523	XP_012553893.1 PREDICTED: general transcription factor IIH subunit 1-like [Hydra vulgaris]	general transcription factor IIH subunit 1-like [Hydractinia symbiolongicarpus]
1587	LOC130654323	1.61393	0.0268929	0.294774	2.21307	XP_012554368.1 PREDICTED: sodium channel and clathrin linker 1-like [Hydra vulgaris]	sodium channel and clathrin linker 1-like [Hydractinia symbiolongicarpus]
1588	LOC130654847	0.118513	0.0269823	0.295347	2.21177	XP_012561330.1 PREDICTED: ELKS/Rab6-interacting/CAST family member 1-like isoform X1 [Hydra vulgaris]	ELKS/Rab6-interacting/CAST family member 1-like [Hydractinia symbiolongicarpus]
1589	LOC130656831	0.513826	0.0269922	0.295347	2.21163	XP_002157181.3 PREDICTED: serine/threonine-protein phosphatase 4 regulatory subunit 3B-like [Hydra vulgaris]	serine/threonine-protein phosphatase 4 regulatory subunit 3-B-like [Hydractinia symbiolongicarpus]
1590	LOC130657063	0.689849	0.0271085	0.295958	2.20995	XP_012567160.1 PREDICTED: lysosomal-trafficking regulator-like [Hydra vulgaris]	lysosomal-trafficking regulator-like [Hydractinia symbiolongicarpus]
1591	LOC130655082	1.61846	0.0271508	0.29627	2.20934	XP_002167164.1 PREDICTED: inactive peptidyl-prolyl cis-trans isomerase FKBP6-like [Hydra vulgaris]	ankyrin repeat domain-containing protein 36B-like isoform X1 [Hydractinia symbiolongicarpus]
1592	LOC130645902	0.941127	0.0273994	0.298575	2.20578	XP_002166788.1 PREDICTED: tropomyosin-1-like isoform X2 [Hydra vulgaris]	tropomyosin-1-like isoform X1 [Hydractinia symbiolongicarpus]
1593	LOC130612546	1.38255	0.0274029	0.298575	2.20573	XP_012555563.1 PREDICTED: uncharacterized protein LOC101236675 [Hydra vulgaris]	uncharacterized protein LOC130612546 [Hydractinia symbiolongicarpus]
1594	LOC130622767	1.22136	0.027687	0.301371	2.20169	XP_002170345.2 PREDICTED: methionine synthase reductase-like [Hydra vulgaris]	methionine synthase reductase-like [Hydractinia symbiolongicarpus]
1595	LOC130614421	0.681938	0.0280726	0.305114	2.19627	XP_002156050.3 PREDICTED: INO80 complex subunit B-like [Hydra vulgaris]	INO80 complex subunit B-like isoform X1 [Hydractinia symbiolongicarpus]
1596	LOC130614360	0.515627	0.0283698	0.307722	2.19213	XP_012553904.1 PREDICTED: nucleolar protein 6-like [Hydra vulgaris]	nucleolar protein 6-like [Hydractinia symbiolongicarpus]
1597	LOC130621902	1.59484	0.0283908	0.307722	2.19184	XP_012561921.1 PREDICTED: glucocorticoid-induced transcript 1 protein-like [Hydra vulgaris]	glucocorticoid-induced transcript 1 protein-like [Hydractinia symbiolongicarpus]
1598	LOC130613361	0.804485	0.0283967	0.307722	2.19176	XP_002170497.2 PREDICTED: rab-like protein 6 isoform X1 [Hydra vulgaris]	rab-like protein 6 [Hydractinia symbiolongicarpus]
1599	LOC130624971	1.15523	0.0284341	0.307976	2.19124	XP_012553804.1 PREDICTED: scm-like with four MBT domains protein 1 [Hydra vulgaris]	uncharacterized protein LOC130624971 isoform X1 [Hydractinia symbiolongicarpus]
1600	LOC130641421	1.18666	0.0285923	0.30923	2.18906	XP_004210394.1 PREDICTED: 26S protease regulatory subunit 7 [Hydra vulgaris]	26S proteasome regulatory subunit 7 [Hydractinia symbiolongicarpus]
1601	LOC130620069	0.65723	0.0287526	0.310812	2.18686	not in Diamond	other RNA
1602	LOC130625637	1.20524	0.0288665	0.311736	2.1853	XP_012553987.1 PREDICTED: pyruvate dehydrogenase E1 component subunit beta, mitochondrial-like [Hydra vulgaris]	pyruvate dehydrogenase E1 component subunit beta, mitochondrial-like [Hydractinia symbiolongicarpus]
1603	LOC130654750	1.61313	0.0289912	0.312928	2.18361	not in Diamond	other RNA
1604	LOC130648301	1.25152	0.0290216	0.313102	2.18319	XP_002163749.3 PREDICTED: heterogeneous nuclear ribonucleoprotein A/B-like [Hydra vulgaris]	heterogeneous nuclear ribonucleoprotein A/B-like [Hydractinia symbiolongicarpus]
1605	LOC130622904	0.762338	0.0294836	0.317618	2.17696	NP_001296634.1 protein CASP-like [Hydra vulgaris]	protein CASP-like [Hydractinia symbiolongicarpus]
1606	LOC130655379	1.01153	0.0295905	0.318613	2.17553	XP_012563062.1 PREDICTED: coronin-7-like, partial [Hydra vulgaris]	coronin-7-like [Hydractinia symbiolongicarpus]
1607	LOC130645178	2.0039	0.0296288	0.318869	2.17502	XP_012556102.1 PREDICTED: uncharacterized protein LOC101239766 [Hydra vulgaris]	uncharacterized protein LOC130645178 [Hydractinia symbiolongicarpus]
1608	LOC130644179	1.33466	0.0298761	0.321081	2.17173	XP_002163354.1 PREDICTED: nuclear migration protein nudC-like [Hydra vulgaris]	nuclear migration protein nudC-like isoform X2 [Hydractinia symbiolongicarpus]
1609	LOC130644548	1.3565	0.0298782	0.321081	2.1717	XP_002163432.1 PREDICTED: T-complex protein 1 subunit gamma-like [Hydra vulgaris]	T-complex protein 1 subunit gamma-like [Hydractinia symbiolongicarpus]
1610	LOC130646902	1.80191	0.0301708	0.323749	2.16784	no informative hits: nan	early endosome antigen 1-like isoform X2 [Hydractinia symbiolongicarpus]
1611	LOC130636356	2.25858	0.030205	0.323958	2.16739	XP_002163329.1 PREDICTED: uncharacterized protein LOC100199826 [Hydra vulgaris]	39S ribosomal protein L17, mitochondrial-like [Hydractinia symbiolongicarpus]
1612	LOC130613720	0.392159	0.030256	0.324347	2.16672	XP_012560055.1 PREDICTED: Golgi apparatus protein 1-like, partial [Hydra vulgaris]	Golgi apparatus protein 1-like isoform X1 [Hydractinia symbiolongicarpus]
1613	LOC130644652	1.23257	0.0302937	0.324592	2.16623	XP_001634797.2 alpha-adducin [Nematostella vectensis]	alpha-adducin-like [Hydractinia symbiolongicarpus]
1614	LOC130655254	1.73694	0.0303224	0.324741	2.16585	XP_012557690.1 PREDICTED: uncharacterized protein LOC101237032 [Hydra vulgaris]	breast cancer type 2 susceptibility protein-like isoform X1 [Hydractinia symbiolongicarpus]
1615	LOC130622542	1.69727	0.0307867	0.329553	2.15982	XP_012557886.1 PREDICTED: uncharacterized protein LOC101239006 [Hydra vulgaris]	uncharacterized protein LOC130622542 isoform X1 [Hydractinia symbiolongicarpus]
1616	LOC130658028	1.87983	0.0308181	0.329591	2.15941	XP_002155517.1 PREDICTED: LDLR chaperone boca-like [Hydra vulgaris]	LRP chaperone MESD-like [Hydractinia symbiolongicarpus]
1617	LOC130629906	0.162455	0.0308203	0.329591	2.15939	XP_012558936.1 PREDICTED: transcription activator BRG1-like [Hydra vulgaris]	probable global transcription activator SNF2L2 [Hydractinia symbiolongicarpus]
1618	LOC130644921	0.528393	0.0309638	0.330939	2.15754	XP_002162189.2 PREDICTED: transforming acidic coiled-coil-containing protein 3-like [Hydra vulgaris]	transforming acidic coiled-coil-containing protein 3-like isoform X1 [Hydractinia symbiolongicarpus]
1619	LOC130636434	0.888575	0.0309889	0.330939	2.15721	XP_022795062.1 cyclic GMP-AMP synthase-like isoform X2 [Stylophora pistillata]	cyclic GMP-AMP synthase-like [Hydractinia symbiolongicarpus]
1620	LOC130623658	1.92851	0.0310096	0.330939	2.15695	XP_002169940.2 PREDICTED: cell cycle checkpoint protein RAD1-like isoform X1 [Hydra vulgaris]	cell cycle checkpoint protein RAD1-like [Hydractinia symbiolongicarpus]
1621	LOC130640884	1.08906	0.0310133	0.330939	2.1569	XP_012553763.1 PREDICTED: ESF1 homolog [Hydra vulgaris]	ESF1 homolog isoform X1 [Hydractinia symbiolongicarpus]
1622	LOC130662382	0.831887	0.0310217	0.330939	2.15679	PFX30136.1 Collagen alpha-1(XII) chain [Stylophora pistillata]	uncharacterized protein LOC130662382 isoform X1 [Hydractinia symbiolongicarpus]
1623	LOC130644467	1.33679	0.0310799	0.331398	2.15605	XP_002157646.3 PREDICTED: AT-rich interactive domain-containing protein 1A-like [Hydra vulgaris]	AT-rich interactive domain-containing protein 1A-like isoform X1 [Hydractinia symbiolongicarpus]
1624	LOC130641992	1.65261	0.0311597	0.331926	2.15503	EDL90134.1 similar to chromosome 1 open reading frame 50 (predicted), isoform CRA_b [Rattus norvegicus]	uncharacterized protein C1orf50 homolog [Hydractinia symbiolongicarpus]
1625	LOC130629618	1.24786	0.0312052	0.33225	2.15445	XP_012554996.1 PREDICTED: E3 ubiquitin-protein ligase Topors-like isoform X1 [Hydra vulgaris]	E3 ubiquitin-protein ligase Topors-like [Hydractinia symbiolongicarpus]
1626	LOC130619617	1.072	0.0313831	0.333982	2.15218	not in Diamond	other RNA
1627	LOC130655897	1.44176	0.0315213	0.33529	2.15043	XP_012566866.1 PREDICTED: corepressor interacting with RBPJ 1-like [Hydra vulgaris]	corepressor interacting with RBPJ 1-like [Hydractinia symbiolongicarpus]
1628	LOC130646524	1.26343	0.031673	0.33674	2.14851	XP_002160238.1 PREDICTED: cytochrome b-c1 complex subunit 7-like [Hydra vulgaris]	cytochrome b-c1 complex subunit 7-like [Hydractinia symbiolongicarpus]
1629	LOC130613148	1.02822	0.0320313	0.340056	2.14402	XP_012563962.1 PREDICTED: myotubularin-related protein 13-like [Hydra vulgaris]	myotubularin-related protein 13-like [Hydractinia symbiolongicarpus]
1630	LOC130653837	1.96446	0.0322164	0.341855	2.14172	XP_002164477.3 PREDICTED: exportin-2-like [Hydra vulgaris]	exportin-2-like [Hydractinia symbiolongicarpus]
1631	LOC130636702	1.15233	0.0322561	0.342111	2.14122	XP_002156937.1 PREDICTED: electron transfer flavoprotein subunit beta-like [Hydra vulgaris]	electron transfer flavoprotein subunit beta-like [Hydractinia symbiolongicarpus]
1632	LOC130662614	2.02473	0.0323211	0.342635	2.14042	XP_012557378.1 PREDICTED: serine/threonine-protein kinase MPS1-like [Hydra vulgaris]	dual specificity protein kinase TTK-like [Hydractinia symbiolongicarpus]
1633	LOC130657972	1.80482	0.032636	0.345639	2.13653	XP_012557267.1 PREDICTED: methionine synthase-like [Hydra vulgaris]	methionine synthase-like [Hydractinia symbiolongicarpus]
1634	LOC130612234	1.54031	0.0328798	0.348053	2.13355	XP_012555563.1 PREDICTED: uncharacterized protein LOC101236675 [Hydra vulgaris]	uncharacterized protein LOC130612234 [Hydractinia symbiolongicarpus]
1635	LOC130654314	1.34841	0.0330345	0.349522	2.13166	XP_004208265.2 PREDICTED: aldehyde dehydrogenase family 16 member A1-like isoform X2 [Hydra vulgaris]	aldehyde dehydrogenase family 16 member A1-like [Hydractinia symbiolongicarpus]
1636	LOC130647490	2.39814	0.0331756	0.350846	2.12995	XP_012554631.1 PREDICTED: surfeit locus protein 2-like [Hydra vulgaris]	surfeit locus protein 2-like [Hydractinia symbiolongicarpus]
1637	LOC130657020	0.802984	0.0335395	0.354507	2.12556	XP_020894964.1 transmembrane emp24 domain-containing protein 10 [Exaiptasia diaphana]	transmembrane emp24 domain-containing protein 10-like [Hydractinia symbiolongicarpus]
1638	LOC130628569	1.09894	0.0335541	0.354507	2.12539	XP_012562559.1 PREDICTED: very-long-chain 3-oxoacyl-CoA reductase-like [Hydra vulgaris]	very-long-chain 3-oxoacyl-CoA reductase-B-like [Hydractinia symbiolongicarpus]
1639	LOC130640799	1.66209	0.0337187	0.356075	2.12342	XP_027053296.1 coiled-coil domain-containing protein 150-like [Pocillopora damicornis]	putative leucine-rich repeat-containing protein DDB_G0290503 isoform X1 [Hydractinia symbiolongicarpus]
1640	LOC130623870	1.29267	0.033942	0.358088	2.12076	XP_012554642.1 PREDICTED: E3 ubiquitin-protein ligase BRE1A-like isoform X1 [Hydra vulgaris]	E3 ubiquitin-protein ligase BRE1A-like [Hydractinia symbiolongicarpus]
1641	LOC130630098	1.9778	0.0340153	0.358689	2.11989	XP_002161167.3 PREDICTED: glutaryl-CoA dehydrogenase, mitochondrial-like [Hydra vulgaris]	glutaryl-CoA dehydrogenase, mitochondrial-like [Hydractinia symbiolongicarpus]
1642	LOC130647561	1.05862	0.0342682	0.361182	2.1169	PFX19883.1 E3 ubiquitin-protein ligase TRIM71 [Stylophora pistillata]	uncharacterized protein LOC130647561 [Hydractinia symbiolongicarpus]
1643	LOC130662833	0.666282	0.0342891	0.361229	2.11666	not in Diamond	other RNA
1644	LOC130648361	0.700346	0.0343414	0.361606	2.11604	XP_002165257.2 PREDICTED: phosphoribosyl pyrophosphate synthase-associated protein 1-like [Hydra vulgaris]	phosphoribosyl pyrophosphate synthase-associated protein 1-like isoform X1 [Hydractinia symbiolongicarpus]
1645	LOC130645474	1.48709	0.0344127	0.362184	2.1152	TMD63718.1 glycosyltransferase [Chloroflexi bacterium]	uncharacterized protein LOC130645474 [Hydractinia symbiolongicarpus]
1646	LOC130635964	1.29828	0.0345301	0.363245	2.11383	NP_001187265.1 serine/threonine kinase 25a [Ictalurus punctatus]	serine/threonine-protein kinase 26-like [Hydractinia symbiolongicarpus]
1647	LOC130624125	0.485303	0.0355197	0.373476	2.10238	XP_004207843.1 PREDICTED: gametogenetin-binding protein 2-like [Hydra vulgaris]	gametogenetin-binding protein 2-like [Hydractinia symbiolongicarpus]
1648	LOC130654984	0.076327	0.0356752	0.374931	2.10061	XP_002166180.3 PREDICTED: protein diaphanous homolog 1-like [Hydra vulgaris]	protein diaphanous homolog 2-like [Hydractinia symbiolongicarpus]
1649	LOC130656221	0.693899	0.0358995	0.376911	2.09806	XP_002158945.1 PREDICTED: actin-related protein 2 [Hydra vulgaris]	actin-related protein 2 [Hydractinia symbiolongicarpus]
1650	LOC130629135	0.828696	0.0359151	0.376911	2.09789	XP_012557846.1 PREDICTED: nuclear pore complex protein Nup160-like [Hydra vulgaris]	nuclear pore complex protein Nup160-like [Hydractinia symbiolongicarpus]
1651	LOC130641344	1.85569	0.0360037	0.37748	2.09689	XP_012557023.1 PREDICTED: uncharacterized protein LOC100202974 [Hydra vulgaris]	uncharacterized protein LOC130641344 [Hydractinia symbiolongicarpus]
1652	LOC130647930	0.741796	0.0360278	0.377552	2.09661	XP_012557483.1 PREDICTED: ralA-binding protein 1-like [Hydra vulgaris]	ralA-binding protein 1-like [Hydractinia symbiolongicarpus]
1653	LOC130622479	1.26177	0.0360615	0.377725	2.09623	CRX73280.1 Integrin beta-3 [Hydra vulgaris]	integrin beta-PS-like [Hydractinia symbiolongicarpus]
1654	LOC130630176	0.124608	0.0364428	0.381537	2.09195	XP_012561583.1 PREDICTED: tetratricopeptide repeat protein 39B-like [Hydra vulgaris]	tetratricopeptide repeat protein 39B-like isoform X1 [Hydractinia symbiolongicarpus]
1655	LOC130656012	2.0907	0.0365008	0.381962	2.0913	XP_012562524.1 PREDICTED: microcephalin-like [Hydra vulgaris]	microcephalin-like [Hydractinia symbiolongicarpus]
1656	LOC130645321	0.49042	0.0365328	0.382115	2.09095	CRX73266.1 Innexin 10 [Hydra vulgaris]	innexin inx4-like [Hydractinia symbiolongicarpus]
1657	LOC130625690	1.29343	0.0368199	0.384568	2.08775	XP_032243093.1 DDB1- and CUL4-associated factor 1 [Nematostella vectensis]	DDB1- and CUL4-associated factor 1-like [Hydractinia symbiolongicarpus]
1658	LOC130636114	1.06439	0.0369785	0.38604	2.086	XP_012555837.1 PREDICTED: integrator complex subunit 6-like [Hydra vulgaris]	integrator complex subunit 6-like [Hydractinia symbiolongicarpus]
1659	LOC130662341	0.187605	0.0370544	0.386648	2.08516	XP_031558023.1 coiled-coil domain-containing protein 180-like [Actinia tenebrosa]	coiled-coil domain-containing protein 180-like isoform X1 [Hydractinia symbiolongicarpus]
1660	LOC130654011	1.13396	0.0371298	0.387251	2.08433	XP_002157661.1 PREDICTED: vacuolar protein sorting-associated protein 28 homolog isoform X1 [Hydra vulgaris]	vacuolar protein sorting-associated protein 28 homolog [Hydractinia symbiolongicarpus]
1661	LOC130644535	1.19762	0.0372825	0.388659	2.08266	XP_012555232.1 PREDICTED: headcase protein homolog isoform X1 [Hydra vulgaris]	headcase protein homolog [Hydractinia symbiolongicarpus]
1662	LOC130656864	1.24456	0.03751	0.390845	2.08017	XP_002159593.1 PREDICTED: ERO1-like protein beta isoform X1 [Hydra vulgaris]	ERO1-like protein beta isoform X1 [Hydractinia symbiolongicarpus]
1663	LOC130622704	0.76396	0.037727	0.392499	2.07781	XP_012559947.1 PREDICTED: KAT8 regulatory NSL complex subunit 1-like [Hydra vulgaris]	KAT8 regulatory NSL complex subunit 1-like [Hydractinia symbiolongicarpus]
1664	LOC130646901	0.906228	0.0377402	0.392499	2.07766	XP_012566777.1 PREDICTED: probable E3 ubiquitin-protein ligase HERC4 [Hydra vulgaris]	probable E3 ubiquitin-protein ligase HERC4 [Hydractinia symbiolongicarpus]
1665	LOC130629479	1.94733	0.0377802	0.392728	2.07723	XP_012555776.1 PREDICTED: N-acetyltransferase 10-like [Hydra vulgaris]	RNA cytidine acetyltransferase-like [Hydractinia symbiolongicarpus]
1666	LOC130630476	1.90554	0.0380063	0.394891	2.07479	ABO93350.1 vasa-like protein [Hydractinia echinata]	ATP-dependent RNA helicase DDX3X-like [Hydractinia symbiolongicarpus]
1667	LOC130647210	0.580325	0.0380406	0.39506	2.07442	XP_002160787.2 PREDICTED: LOW QUALITY PROTEIN: phosphatidylserine synthase 1-like [Hydra vulgaris]	phosphatidylserine synthase-like isoform X1 [Hydractinia symbiolongicarpus]
1668	LOC130622138	1.55007	0.0381918	0.396256	2.07279	XP_002165738.1 PREDICTED: probable acyl-CoA dehydrogenase 6 [Hydra vulgaris]	probable acyl-CoA dehydrogenase 6 [Hydractinia symbiolongicarpus]
1669	LOC130645490	0.851089	0.0382269	0.396433	2.07241	no informative hits: nan	uncharacterized protein LOC130645490 [Hydractinia symbiolongicarpus]
1670	LOC130655509	1.07566	0.0383143	0.397151	2.07148	no informative hits: XP_031565078.1 uncharacterized protein LOC116300360 isoform X1 [Actinia tenebrosa]	uncharacterized protein LOC130655509 [Hydractinia symbiolongicarpus]
1671	LOC130636676	1.75418	0.0384188	0.398047	2.07036	XP_002162541.3 PREDICTED: choline-phosphate cytidylyltransferase B-like [Hydra vulgaris]	choline-phosphate cytidylyltransferase A-like [Hydractinia symbiolongicarpus]
1672	LOC130656401	1.48787	0.0385297	0.398645	2.06918	XP_002165745.2 PREDICTED: 2-oxoisovalerate dehydrogenase subunit alpha, mitochondrial-like [Hydra vulgaris]	2-oxoisovalerate dehydrogenase subunit alpha, mitochondrial-like isoform X1 [Hydractinia symbiolongicarpus]
1673	LOC130636357	0.971959	0.038531	0.398645	2.06916	XP_002159614.2 PREDICTED: histone deacetylase complex subunit SAP130-A-like [Hydra vulgaris]	histone deacetylase complex subunit SAP130-A-like [Hydractinia symbiolongicarpus]
1674	LOC130612265	0.240952	0.0386016	0.399186	2.06841	XP_002161908.1 PREDICTED: eukaryotic translation initiation factor 3 subunit G-like [Hydra vulgaris]	eukaryotic translation initiation factor 3 subunit G-like isoform X1 [Hydractinia symbiolongicarpus]
1675	LOC130641076	0.790535	0.0387571	0.400417	2.06676	XP_012555264.1 PREDICTED: rab3 GTPase-activating protein catalytic subunit-like [Hydra vulgaris]	rab3 GTPase-activating protein catalytic subunit-like isoform X1 [Hydractinia symbiolongicarpus]
1676	LOC130657924	0.697412	0.0387851	0.400518	2.06646	XP_004206198.2 PREDICTED: uncharacterized protein LOC101239060 [Hydra vulgaris]	uncharacterized protein LOC130657924 isoform X1 [Hydractinia symbiolongicarpus]
1677	LOC130662036	0.490725	0.038854	0.40104	2.06573	not in Diamond	other RNA
1678	LOC130654844	0.973309	0.038979	0.402142	2.06441	XP_002160496.1 PREDICTED: guanine nucleotide-binding protein subunit gamma-like [Hydra vulgaris]	guanine nucleotide-binding protein G(I)/G(S)/G(O) subunit gamma-8-like [Hydractinia symbiolongicarpus]
1679	LOC130657363	1.03582	0.0390437	0.40262	2.06373	XP_002157256.2 PREDICTED: RNA-binding protein 34-like isoform X1 [Hydra vulgaris]	RNA-binding protein 34-like [Hydractinia symbiolongicarpus]
1680	LOC130654276	1.39421	0.0390706	0.402708	2.06344	XP_002160444.1 PREDICTED: exosome complex component rrp45-like [Hydra vulgaris]	exosome complex component RRP45-like isoform X1 [Hydractinia symbiolongicarpus]
1681	LOC130656628	0.997755	0.0391958	0.403756	2.06212	XP_012558573.1 PREDICTED: sorting nexin-32-like [Hydra vulgaris]	sorting nexin-32-like [Hydractinia symbiolongicarpus]
1682	LOC130654773	2.04426	0.0392091	0.403756	2.06199	XP_002166123.1 PREDICTED: huntingtin-interacting protein K-like [Hydra vulgaris]	huntingtin-interacting protein K-like [Hydractinia symbiolongicarpus]
1683	LOC130654400	1.63775	0.0393247	0.404567	2.06077	XP_002158578.3 PREDICTED: WD repeat-containing protein 74-like [Hydra vulgaris]	WD repeat-containing protein 74-like [Hydractinia symbiolongicarpus]
1684	LOC130636022	1.33761	0.0394612	0.405781	2.05935	XP_002163089.2 PREDICTED: prefoldin subunit 2-like [Hydra vulgaris]	prefoldin subunit 2-like [Hydractinia symbiolongicarpus]
1685	LOC130647773	2.30164	0.0398051	0.409126	2.05577	XP_012559868.1 PREDICTED: protein dopey homolog PFC0245c-like [Hydra vulgaris]	RNA-binding protein 33-like isoform X2 [Hydractinia symbiolongicarpus]
1686	LOC130613341	1.38712	0.0400676	0.411631	2.05305	XP_002155558.3 PREDICTED: nuclear pore complex protein Nup153-like [Hydra vulgaris]	nuclear pore complex protein Nup153-like [Hydractinia symbiolongicarpus]
1687	LOC130644477	1.62753	0.0402599	0.413413	2.05107	XP_012566936.1 PREDICTED: ADP-ribosylation factor-like protein 3 [Hydra vulgaris]	ADP-ribosylation factor-like protein 3 [Hydractinia symbiolongicarpus]
1688	LOC130662730	1.74839	0.0403822	0.414475	2.04982	XP_012561908.1 PREDICTED: uncharacterized protein LOC101241833, partial [Hydra vulgaris]	uncharacterized protein LOC130662730 [Hydractinia symbiolongicarpus]
1689	LOC130636287	1.1016	0.0404621	0.415101	2.049	XP_002163391.2 PREDICTED: cystathionine beta-synthase [Hydra vulgaris]	cystathionine beta-synthase-like protein [Hydractinia symbiolongicarpus]
1690	LOC130628941	0.719868	0.0405413	0.415719	2.04819	XP_012555742.1 PREDICTED: coatomer subunit beta [Hydra vulgaris]	coatomer subunit beta-like [Hydractinia symbiolongicarpus]
1691	LOC130662652	0.849328	0.0406104	0.416233	2.04749	XP_004205608.2 PREDICTED: eukaryotic translation initiation factor 4 gamma 2-like, partial [Hydra vulgaris]	eukaryotic translation initiation factor 4 gamma 2-like [Hydractinia symbiolongicarpus]
1692	LOC130647399	1.61018	0.0406388	0.416308	2.0472	XP_012559204.1 PREDICTED: translation initiation factor eIF-2B subunit delta-like, partial [Hydra vulgaris]	translation initiation factor eIF-2B subunit delta-like [Hydractinia symbiolongicarpus]
1693	LOC130641647	0.763388	0.0406557	0.416308	2.04702	XP_012557818.1 PREDICTED: tyrosine-protein phosphatase corkscrew-like isoform X1 [Hydra vulgaris]	tyrosine-protein phosphatase corkscrew-like [Hydractinia symbiolongicarpus]
1694	LOC130641885	2.48895	0.0409897	0.419533	2.04363	XP_002164915.2 PREDICTED: rho GTPase-activating protein 11A-like isoform X1 [Hydra vulgaris]	rho GTPase-activating protein 11A-like isoform X1 [Hydractinia symbiolongicarpus]
1695	LOC130654239	0.8794	0.0410973	0.420438	2.04255	XP_002155450.1 PREDICTED: ADP-ribosylation factor GTPase-activating protein 2-like [Hydra vulgaris]	ADP-ribosylation factor GTPase-activating protein 3-like [Hydractinia symbiolongicarpus]
1696	LOC130656234	1.24964	0.0413681	0.422814	2.03982	XP_012560324.1 PREDICTED: uncharacterized protein LOC105846292 [Hydra vulgaris]	uncharacterized protein LOC130656234 isoform X1 [Hydractinia symbiolongicarpus]
1697	LOC130657718	1.62859	0.0414506	0.423263	2.03899	XP_020914097.1 universal stress protein A-like protein [Exaiptasia diaphana]	universal stress protein YxiE-like [Hydractinia symbiolongicarpus]
1698	LOC130655418	1.84782	0.0415296	0.423872	2.0382	XP_002154650.1 PREDICTED: CDGSH iron-sulfur domain-containing protein 1-like [Hydra vulgaris]	CDGSH iron-sulfur domain-containing protein 2 homolog [Hydractinia symbiolongicarpus]
1699	LOC130625357	2.27689	0.041614	0.424536	2.03736	XP_012559824.1 PREDICTED: uncharacterized protein LOC100202161 [Hydra vulgaris]	G2 and S phase-expressed protein 1-like isoform X1 [Hydractinia symbiolongicarpus]
1700	LOC130624095	0.575701	0.04173	0.425522	2.0362	XP_013416524.1 nuclear pore complex protein Nup88-like [Lingula anatina]	nucleoporin 88-like [Hydractinia symbiolongicarpus]
1701	LOC130645302	1.17339	0.0419046	0.427059	2.03447	XP_002168678.2 PREDICTED: transcription initiation factor IIA subunit 1-like [Hydra vulgaris]	TFIIA-alpha and beta-like factor isoform X2 [Hydractinia symbiolongicarpus]
1702	LOC130623351	0.85748	0.0419302	0.427059	2.03421	XP_012559170.1 PREDICTED: telomerase-binding protein EST1A-like [Hydra vulgaris]	telomerase-binding protein EST1A-like [Hydractinia symbiolongicarpus]
1703	LOC130641675	0.929889	0.0419585	0.427059	2.03393	XP_002163776.1 PREDICTED: eukaryotic translation initiation factor 1-like [Hydra vulgaris]	eukaryotic translation initiation factor 1-like [Hydractinia symbiolongicarpus]
1704	LOC130656532	1.7824	0.0421168	0.428272	2.03236	not in Diamond	other RNA
1705	LOC130655168	1.56936	0.0423366	0.429909	2.0302	XP_027036253.1 p21-activated protein kinase-interacting protein 1-like [Pocillopora damicornis]	p21-activated protein kinase-interacting protein 1-like [Hydractinia symbiolongicarpus]
1706	LOC130654713	0.93562	0.0425578	0.431638	2.02802	XP_002164406.1 PREDICTED: trifunctional enzyme subunit beta, mitochondrial-like [Hydra vulgaris]	trifunctional enzyme subunit beta, mitochondrial-like [Hydractinia symbiolongicarpus]
1707	LOC130644815	1.49567	0.0425659	0.431638	2.02794	XP_002157859.3 PREDICTED: 2,3-bisphosphoglycerate-independent phosphoglycerate mutase-like [Hydra vulgaris]	2,3-bisphosphoglycerate-independent phosphoglycerate mutase-like [Hydractinia symbiolongicarpus]
1708	LOC130648712	0.505507	0.0427686	0.433392	2.02596	XP_012554518.1 PREDICTED: putative E3 ubiquitin-protein ligase UNKL isoform X1 [Hydra vulgaris]	putative E3 ubiquitin-protein ligase UNKL [Hydractinia symbiolongicarpus]
1709	LOC130613843	1.35374	0.0429611	0.434842	2.02409	XP_004206328.1 PREDICTED: dolichyl-diphosphooligosaccharide--protein glycosyltransferase subunit dad1-like [Hydra vulgaris]	dolichyl-diphosphooligosaccharide--protein glycosyltransferase subunit DAD1-like [Hydractinia symbiolongicarpus]
1710	LOC130614388	1.53584	0.0431015	0.435661	2.02272	XP_012559022.1 PREDICTED: cytochrome b5-like [Hydra vulgaris]	cytochrome b5-like [Hydractinia symbiolongicarpus]
1711	LOC130641923	1.38412	0.0432079	0.436535	2.02169	no informative hits: nan	uncharacterized protein LOC130641923 isoform X1 [Hydractinia symbiolongicarpus]
1712	LOC130623727	1.23777	0.043481	0.439092	2.01906	XP_012563108.1 PREDICTED: AP-2 complex subunit beta-like [Hydra vulgaris]	AP-2 complex subunit beta-like [Hydractinia symbiolongicarpus]
1713	LOC130614370	2.23669	0.0436697	0.440592	2.01725	QIC49959.1 flap endonuclease 1 [Actinia equina]	flap endonuclease 1-like [Hydractinia symbiolongicarpus]
1714	LOC130625450	0.621857	0.0437168	0.44062	2.0168	XP_012555908.1 PREDICTED: RNA-binding motif protein, X chromosome-like [Hydra vulgaris]	keratin, type I cytoskeletal 9-like [Hydractinia symbiolongicarpus]
1715	LOC130657706	1.39221	0.0437204	0.44062	2.01676	XP_012556055.1 PREDICTED: pre-mRNA-processing factor 39-like [Hydra vulgaris]	pre-mRNA-processing factor 39-like [Hydractinia symbiolongicarpus]
1716	LOC130623746	1.51271	0.0438183	0.44128	2.01582	XP_002155934.1 PREDICTED: ethanolamine-phosphate cytidylyltransferase-like [Hydra vulgaris]	ethanolamine-phosphate cytidylyltransferase-like isoform X1 [Hydractinia symbiolongicarpus]
1717	LOC130630568	1.487	0.0438399	0.441295	2.01562	XP_012559712.1 PREDICTED: uncharacterized protein LOC100209092 [Hydra vulgaris]	uncharacterized protein LOC130630568 [Hydractinia symbiolongicarpus]
1718	LOC130636698	1.56452	0.0439069	0.441765	2.01498	XP_002156242.1 PREDICTED: dual specificity tyrosine-phosphorylation-regulated kinase 1A-like [Hydra vulgaris]	dual specificity tyrosine-phosphorylation-regulated kinase 1A-like [Hydractinia symbiolongicarpus]
1719	LOC130644919	1.12577	0.0439269	0.441765	2.01479	XP_012556414.1 PREDICTED: bifunctional 3'-phosphoadenosine 5'-phosphosulfate synthase-like [Hydra vulgaris]	bifunctional 3'-phosphoadenosine 5'-phosphosulfate synthase-like [Hydractinia symbiolongicarpus]
1720	LOC130629429	1.34608	0.0439915	0.44201	2.01417	XP_006824322.1 PREDICTED: splicing regulatory glutamine/lysine-rich protein 1-like isoform X5 [Saccoglossus kowalevskii]	probable splicing factor, arginine/serine-rich 7 isoform X3 [Hydractinia symbiolongicarpus]
1721	LOC130654627	1.42716	0.0441277	0.442973	2.01288	XP_004205484.2 PREDICTED: caltractin [Hydra vulgaris]	uncharacterized protein LOC130654627 [Hydractinia symbiolongicarpus]
1722	LOC130647927	1.00173	0.0441659	0.443154	2.01251	XP_012556167.1 PREDICTED: thyrotroph embryonic factor-like [Hydra vulgaris]	transcription factor VBP-like [Hydractinia symbiolongicarpus]
1723	LOC130647299	0.965802	0.0454421	0.455542	2.00054	XP_002163749.3 PREDICTED: heterogeneous nuclear ribonucleoprotein A/B-like [Hydra vulgaris]	heterogeneous nuclear ribonucleoprotein A/B-like [Hydractinia symbiolongicarpus]
1724	LOC130656016	1.37593	0.0457011	0.45772	1.99814	XP_002154334.1 PREDICTED: peptidyl-prolyl cis-trans isomerase E-like [Hydra vulgaris]	peptidyl-prolyl cis-trans isomerase E-like [Hydractinia symbiolongicarpus]
1725	LOC130625334	1.39763	0.045864	0.458933	1.99664	XP_012553835.1 PREDICTED: leukotriene A-4 hydrolase-like isoform X1 [Hydra vulgaris]	leukotriene A-4 hydrolase-like isoform X1 [Hydractinia symbiolongicarpus]
1726	LOC130644928	0.983318	0.0460747	0.460657	1.99471	XP_012555249.1 PREDICTED: protein OSCP1-like [Hydra vulgaris]	protein OSCP1-like [Hydractinia symbiolongicarpus]
1727	LOC130648942	0.67472	0.0460783	0.460657	1.99468	no informative hits: XP_020897408.1 uncharacterized protein LOC110236256 [Exaiptasia diaphana]	uncharacterized protein LOC130648942 [Hydractinia symbiolongicarpus]
1728	LOC130647410	0.929811	0.0462377	0.462041	1.99322	XP_012554378.1 PREDICTED: dihydrolipoyllysine-residue acetyltransferase component of pyruvate dehydrogenase complex, mitochondrial-like [Hydra vulgaris]	dihydrolipoyllysine-residue acetyltransferase component of pyruvate dehydrogenase complex, mitochondrial-like [Hydractinia symbiolongicarpus]
1729	LOC130614014	1.21854	0.0463002	0.462454	1.99265	XP_012558983.1 PREDICTED: leukocyte receptor cluster member 1 homolog [Hydra vulgaris]	leukocyte receptor cluster member 1-like [Hydractinia symbiolongicarpus]
1730	LOC130629354	1.59453	0.0464135	0.463164	1.99161	no informative hits: XP_033644645.1 uncharacterized protein LOC117304351 [Asterias rubens]	uncharacterized protein LOC130629354 isoform X1 [Hydractinia symbiolongicarpus]
1731	LOC130662302	1.66916	0.0471618	0.469777	1.98484	XP_012565951.1 PREDICTED: LOW QUALITY PROTEIN: uncharacterized protein LOC100197014 [Hydra vulgaris]	uncharacterized protein LOC130662302 [Hydractinia symbiolongicarpus]
1732	LOC130662463	0.287604	0.0472406	0.470218	1.98414	XP_002165348.1 PREDICTED: CD151 antigen-like [Hydra vulgaris]	CD151 antigen-like [Hydractinia symbiolongicarpus]
1733	LOC130657693	1.59979	0.0472489	0.470218	1.98406	AOF43156.1 histone H1.3 [Hydractinia echinata]	histone H1-delta-like [Hydractinia symbiolongicarpus]
1734	LOC130634344	1.29251	0.0473248	0.470759	1.98338	XP_002156031.2 PREDICTED: proteasome subunit alpha type-1-like [Hydra vulgaris]	proteasome subunit alpha type-1-like [Hydractinia symbiolongicarpus]
1735	LOC130655522	0.215546	0.0477273	0.474333	1.97979	XP_012554405.1 PREDICTED: F-BAR and double SH3 domains protein 2-like [Hydra vulgaris]	F-BAR and double SH3 domains protein 2-like isoform X1 [Hydractinia symbiolongicarpus]
1736	LOC130636433	0.653076	0.0477945	0.474786	1.97919	XP_028516604.1 cyclic GMP-AMP synthase, partial [Exaiptasia diaphana]	cyclic GMP-AMP synthase-like [Hydractinia symbiolongicarpus]
1737	LOC130655945	1.06453	0.0478666	0.475287	1.97855	XP_012555452.1 PREDICTED: arfaptin-2-like isoform X1 [Hydra vulgaris]	arfaptin-2-like isoform X1 [Hydractinia symbiolongicarpus]
1738	LOC130630627	0.863145	0.0478968	0.475372	1.97828	XP_002154197.2 PREDICTED: uroporphyrinogen decarboxylase-like isoform X1 [Hydra vulgaris]	uroporphyrinogen decarboxylase-like [Hydractinia symbiolongicarpus]
1739	LOC130636107	0.506472	0.0479953	0.475879	1.97741	XP_012558399.1 PREDICTED: Down syndrome cell adhesion molecule homolog [Hydra vulgaris]	cell adhesion molecule DSCAML1-like [Hydractinia symbiolongicarpus]
1740	LOC130635958	0.757251	0.0479982	0.475879	1.97738	XP_012556248.1 PREDICTED: ATP-binding cassette sub-family G member 4-like [Hydra vulgaris]	ATP-binding cassette sub-family G member 4-like [Hydractinia symbiolongicarpus]
1741	LOC130654368	2.10558	0.048013	0.475879	1.97725	XP_012562269.1 PREDICTED: DNA replication ATP-dependent helicase/nuclease DNA2-like [Hydra vulgaris]	DNA replication ATP-dependent helicase/nuclease DNA2-like isoform X1 [Hydractinia symbiolongicarpus]
1742	LOC130647188	0.282359	0.0482977	0.478485	1.97474	XP_012566631.1 PREDICTED: uncharacterized protein LOC100208238 [Hydra vulgaris]	germinal-center associated nuclear protein-like isoform X1 [Hydractinia symbiolongicarpus]
1743	LOC130657464	0.799164	0.0483748	0.479033	1.97406	XP_012554128.1 PREDICTED: uncharacterized protein LOC101240258 [Hydra vulgaris]	uncharacterized protein LOC130657464 [Hydractinia symbiolongicarpus]
1744	LOC130641534	1.65402	0.0484376	0.479223	1.97351	XP_032242609.1 superoxide dismutase [Mn] [Nematostella vectensis]	superoxide dismutase [Mn/Fe]-like [Hydractinia symbiolongicarpus]
1745	LOC130634581	1.27612	0.0484934	0.479342	1.97302	XP_002164005.2 PREDICTED: RNA-binding protein Musashi homolog 2-like isoform X1 [Hydra vulgaris]	RNA-binding protein Musashi homolog 2-like isoform X1 [Hydractinia symbiolongicarpus]
1746	LOC130613653	1.67808	0.0485728	0.479694	1.97232	XP_012558426.1 PREDICTED: glutamate receptor ionotropic, NMDA 1-like [Hydra vulgaris]	glutamate receptor ionotropic, NMDA 3A-like [Hydractinia symbiolongicarpus]
1747	LOC130614346	2.3825	0.0486659	0.480398	1.97151	XP_002162252.2 PREDICTED: G1/S-specific cyclin-E1-like [Hydra vulgaris]	G1/S-specific cyclin-E-like [Hydractinia symbiolongicarpus]
1748	LOC130636062	0.437902	0.0490883	0.484243	1.96782	XP_012564706.1 PREDICTED: phenylalanine--tRNA ligase beta subunit-like [Hydra vulgaris]	phenylalanine--tRNA ligase beta subunit-like isoform X1 [Hydractinia symbiolongicarpus]
1749	LOC130654913	1.8013	0.0491198	0.484243	1.96755	XP_012562046.1 PREDICTED: centrosomal protein of 95 kDa-like [Hydra vulgaris]	golgin subfamily A member 6-like protein 6 isoform X1 [Hydractinia symbiolongicarpus]
1750	LOC130654224	1.79242	0.0491497	0.484302	1.96729	XP_002163865.1 PREDICTED: NADH dehydrogenase [ubiquinone] 1 beta subcomplex subunit 8, mitochondrial-like [Hydra vulgaris]	NADH dehydrogenase [ubiquinone] 1 beta subcomplex subunit 8, mitochondrial-like [Hydractinia symbiolongicarpus]
1751	LOC130612700	1.48462	0.0493587	0.486143	1.96548	XP_004206018.1 PREDICTED: zinc finger protein 585A-like [Hydra vulgaris]	uncharacterized protein LOC130612700 [Hydractinia symbiolongicarpus]
1752	LOC130657064	2.01696	0.0495175	0.486834	1.96411	not in Diamond	other RNA
1753	LOC130662379	0.912143	0.0497784	0.48896	1.96186	XP_012562833.1 PREDICTED: ER degradation-enhancing alpha-mannosidase-like protein 3, partial [Hydra vulgaris]	ER degradation-enhancing alpha-mannosidase-like protein 3 [Hydractinia symbiolongicarpus]

### Sheet: Cluster 5
	names	logfoldchanges	pvals	pvals_adj	scores	diamond	ncbi_name
0	LOC130613152	4.8522	0	0	100.622	XP_032228798.1 LOW QUALITY PROTEIN: protocadherin Fat 4-like [Nematostella vectensis]	uncharacterized protein LOC130613152 [Hydractinia symbiolongicarpus]
1	LOC130629485	4.93749	0	0	58.7727	XP_001703348.1 predicted protein [Chlamydomonas reinhardtii]	uncharacterized protein LOC130629485 [Hydractinia symbiolongicarpus]
2	LOC130613202	2.1404	0	0	53.7558	XP_027043737.1 E3 ubiquitin-protein ligase rnf213-alpha-like isoform X1 [Pocillopora damicornis]	E3 ubiquitin-protein ligase RNF213-like isoform X2 [Hydractinia symbiolongicarpus]
3	LOC130614024	2.9256	0	0	51.3802	no informative hits: CAF1192426.1 unnamed protein product, partial [Didymodactylos carnosus]	uncharacterized protein LOC130614024 [Hydractinia symbiolongicarpus]
4	LOC130629532	4.42409	0	0	48.4193	no informative hits: CAF1552740.1 unnamed protein product [Didymodactylos carnosus]	uncharacterized protein LOC130629532 [Hydractinia symbiolongicarpus]
5	LOC130629548	2.54559	0	0	46.5332	no informative hits: CAF1547002.1 unnamed protein product, partial [Rotaria sordida]	uncharacterized protein LOC130629548 [Hydractinia symbiolongicarpus]
6	LOC130614414	3.6888	0	0	46.3219	EDO42052.1 predicted protein, partial [Nematostella vectensis]	eosinophil peroxidase-like [Hydractinia symbiolongicarpus]
7	LOC130662282	3.42774	0	0	45.8758	XP_004212674.2 PREDICTED: protocadherin Fat 1, partial [Hydra vulgaris]	uncharacterized protein LOC130662282 isoform X1 [Hydractinia symbiolongicarpus]
8	LOC130630398	3.41592	0	0	44.7713	XP_002169604.3 PREDICTED: uncharacterized protein LOC100204304, partial [Hydra vulgaris]	titin-like [Hydractinia symbiolongicarpus]
9	LOC130629511	3.06214	0	0	43.0418	no informative hits: CAF1547002.1 unnamed protein product, partial [Rotaria sordida]	uncharacterized protein LOC130629511 [Hydractinia symbiolongicarpus]
10	LOC130654505	3.3184	0	0	37.7401	CAC5418365.1 Adhesion G protein-coupled receptor B2,Coadhesin,Thrombospondin-1,Adhesion G protein-coupled receptor B1,Mucin-like protein,Hemicentin-1,Adhesion G protein-coupled receptor B3,Thrombospondin-2 [Mytilus coruscus]	SCO-spondin-like isoform X1 [Hydractinia symbiolongicarpus]
11	LOC130629498	4.48791	1.96089e-298	3.07355e-295	36.9232	XP_001703348.1 predicted protein [Chlamydomonas reinhardtii]	uncharacterized protein LOC130629498 isoform X1 [Hydractinia symbiolongicarpus]
12	LOC130613201	1.56387	2.18977e-262	3.00327e-259	34.6041	XP_022783818.1 E3 ubiquitin-protein ligase rnf213-alpha-like isoform X1 [Stylophora pistillata]	E3 ubiquitin-protein ligase rnf213-alpha-like isoform X1 [Hydractinia symbiolongicarpus]
13	LOC130649135	2.78121	3.85488e-223	4.97596e-220	31.8885	no informative hits: nan	uncharacterized protein LOC130649135 isoform X1 [Hydractinia symbiolongicarpus]
14	LOC130629517	4.17505	2.35217e-221	2.86756e-218	31.7594	XP_038061535.1 E3 ubiquitin-protein ligase MIB2-like [Patiria miniata]	uncharacterized protein LOC130629517 [Hydractinia symbiolongicarpus]
15	LOC130629528	4.32248	1.54572e-219	1.78522e-216	31.6275	XP_001703348.1 predicted protein [Chlamydomonas reinhardtii]	uncharacterized protein LOC130629528 isoform X1 [Hydractinia symbiolongicarpus]
16	LOC130622201	2.91421	1.59998e-207	1.75549e-204	30.7413	XP_030762369.1 fibulin-1-like [Sitophilus oryzae]	uncharacterized protein LOC130622201 [Hydractinia symbiolongicarpus]
17	LOC130623459	3.37061	1.68795e-198	1.68365e-195	30.0586	CAJ65510.3 HyTSR1 protein [Hydra vulgaris]	SCO-spondin-like [Hydractinia symbiolongicarpus]
18	LOC130622938	3.46969	7.47469e-195	7.13151e-192	29.7782	XP_012563310.1 PREDICTED: uncharacterized protein LOC100210520, partial [Hydra vulgaris]	uncharacterized protein LOC130622938 [Hydractinia symbiolongicarpus]
19	LOC130649550	2.50783	2.40597e-192	2.19986e-189	29.5839	XP_038582622.1 low choriolytic enzyme-like [Micropterus salmoides]	uncharacterized protein LOC130649550 [Hydractinia symbiolongicarpus]
20	LOC130636391	2.75551	4.22461e-185	3.56557e-182	29.0153	not in Diamond	other RNA
21	LOC130641759	2.90495	3.10639e-180	2.52469e-177	28.6269	PFX29095.1 Matrilin-2 [Stylophora pistillata]	uncharacterized protein LOC130641759 isoform X1 [Hydractinia symbiolongicarpus]
22	LOC130628393	1.58532	1.87512e-155	1.37159e-152	26.5618	KXJ10812.1 E3 ubiquitin-protein ligase DZIP3 [Exaiptasia diaphana]	uncharacterized protein LOC130628393 [Hydractinia symbiolongicarpus]
23	LOC130657558	2.69406	6.9078e-154	4.88983e-151	26.4259	AAA29218.2 tyrosine kinase receptor [Hydra vulgaris]	uncharacterized protein LOC130657558 [Hydractinia symbiolongicarpus]
24	LOC130614650	2.95804	3.31306e-153	2.27193e-150	26.3666	WP_015587726.1 tetratricopeptide repeat protein [Wolbachia endosymbiont of Drosophila simulans]	uncharacterized protein LOC130614650 [Hydractinia symbiolongicarpus]
25	LOC130636404	1.63032	9.10414e-135	5.87592e-132	24.7065	XP_002154415.1 PREDICTED: beta-amyloid-like protein [Hydra vulgaris]	amyloid-beta-like protein [Hydractinia symbiolongicarpus]
26	LOC130629089	3.04656	8.1918e-133	5.13603e-130	24.524	CAJ65510.3 HyTSR1 protein [Hydra vulgaris]	SCO-spondin-like isoform X2 [Hydractinia symbiolongicarpus]
27	LOC130645728	2.70942	2.60021e-132	1.58497e-129	24.4769	XP_004206788.2 PREDICTED: low-density lipoprotein receptor-related protein 2-like isoform X1 [Hydra vulgaris]	low-density lipoprotein receptor-related protein 4-like isoform X1 [Hydractinia symbiolongicarpus]
28	LOC130645117	3.02955	5.16358e-130	2.98183e-127	24.2602	XP_002157259.3 PREDICTED: NADPH oxidase 4-like isoform X1 [Hydra vulgaris]	NADPH oxidase 4-like [Hydractinia symbiolongicarpus]
29	LOC130657135	2.57643	1.2846e-125	6.87542e-123	23.84	RDD39041.1 Mucin-like protein, partial [Trichoplax sp. H2]	uncharacterized protein LOC130657135 [Hydractinia symbiolongicarpus]
30	LOC130629714	1.53195	1.52156e-120	7.9498e-118	23.3458	KXJ13237.1 E3 ubiquitin-protein ligase DZIP3 [Exaiptasia diaphana]	uncharacterized protein LOC130629714 [Hydractinia symbiolongicarpus]
31	LOC130614025	2.30604	2.78986e-116	1.42374e-113	22.9222	no informative hits: CAF3743315.1 unnamed protein product [Rotaria sp. Silwood1]	uncharacterized protein LOC130614025 [Hydractinia symbiolongicarpus]
32	LOC130612446	1.17788	1.70271e-114	8.4919e-112	22.7425	XP_032226415.1 protein NLRC3-like isoform X1 [Nematostella vectensis]	cytadherence high molecular weight protein 2-like isoform X4 [Hydractinia symbiolongicarpus]
33	LOC130629617	1.39652	2.59505e-113	1.26546e-110	22.6226	XP_012553574.1 PREDICTED: putative uncharacterized protein DDB_G0282133 [Hydra vulgaris]	uncharacterized protein LOC130629617 isoform X1 [Hydractinia symbiolongicarpus]
34	LOC130614653	3.26144	8.90646e-105	4.15837e-102	21.7383	not in Diamond	other RNA
35	LOC130614732	1.24983	6.6994e-101	2.94023e-98	21.3247	KXJ10812.1 E3 ubiquitin-protein ligase DZIP3 [Exaiptasia diaphana]	uncharacterized protein LOC130614732 [Hydractinia symbiolongicarpus]
36	LOC130645600	1.24784	2.51502e-97	1.02203e-94	20.936	no informative hits: nan	uncharacterized protein LOC130645600 [Hydractinia symbiolongicarpus]
37	LOC130629692	1.23357	6.12388e-97	2.44332e-94	20.8936	no informative hits: nan	uncharacterized protein LOC130629692 [Hydractinia symbiolongicarpus]
38	LOC130629534	2.41363	2.00458e-93	7.71728e-91	20.5035	XP_001703348.1 predicted protein [Chlamydomonas reinhardtii]	uncharacterized protein LOC130629534 isoform X1 [Hydractinia symbiolongicarpus]
39	LOC130655177	3.14635	9.78616e-89	3.63979e-86	19.9713	XP_012555451.1 PREDICTED: uncharacterized protein LOC100209930 [Hydra vulgaris]	transmembrane protein 272-like [Hydractinia symbiolongicarpus]
40	LOC130613896	2.13687	2.5216e-88	9.22231e-86	19.924	PFX34263.1 Fibulin-2 [Stylophora pistillata]	uncharacterized protein LOC130613896 [Hydractinia symbiolongicarpus]
41	LOC130629701	1.51043	1.06274e-86	3.64386e-84	19.7358	KXJ10812.1 E3 ubiquitin-protein ligase DZIP3 [Exaiptasia diaphana]	uncharacterized protein LOC130629701 [Hydractinia symbiolongicarpus]
42	LOC130614664	0.900722	3.72819e-86	1.25864e-83	19.6723	RWR73902.1 ankyrin-1 isoform X1 [Cinnamomum micranthum f. kanehirae]	uncharacterized protein LOC130614664 [Hydractinia symbiolongicarpus]
43	LOC130625328	1.69995	2.21229e-73	6.65021e-71	18.1201	no informative hits: nan	protein starmaker-like [Hydractinia symbiolongicarpus]
44	LOC130629385	1.71052	1.18192e-68	3.32513e-66	17.511	no informative hits: OQE04657.1 hypothetical protein PENVUL_c031G10305 [Penicillium vulpinum]	uncharacterized protein LOC130629385 [Hydractinia symbiolongicarpus]
45	LOC130647691	1.0289	7.13468e-67	1.98182e-64	17.276	XP_017786257.1 PREDICTED: ankyrin repeat domain-containing protein 49-like [Nicrophorus vespilloides]	uncharacterized protein LOC130647691 [Hydractinia symbiolongicarpus]
46	LOC130625876	2.5528	8.18536e-66	2.24524e-63	17.1346	XP_004210093.2 PREDICTED: contactin-2-like isoform X2 [Hydra vulgaris]	contactin-3-like isoform X1 [Hydractinia symbiolongicarpus]
47	LOC130636211	1.47746	4.48369e-64	1.19988e-61	16.9002	ACN91128.1 allorecognition 2 [Hydractinia symbiolongicarpus]	uncharacterized protein LOC130636211 isoform X1 [Hydractinia symbiolongicarpus]
48	LOC130623767	2.46721	4.69366e-62	1.24094e-59	16.6237	XP_031558215.1 fibulin-1-like [Actinia tenebrosa]	uncharacterized protein LOC130623767 [Hydractinia symbiolongicarpus]
49	LOC130628537	2.42275	1.39258e-60	3.55334e-58	16.4193	CAC5417973.1 KRAB [Mytilus coruscus]	protein mab-21-like 3 [Hydractinia symbiolongicarpus]
50	LOC130635997	1.33032	3.86879e-60	9.53896e-58	16.3571	no informative hits: nan	aspartic and glutamic acid-rich protein-like [Hydractinia symbiolongicarpus]
51	LOC130621828	1.93792	3.85413e-59	9.29396e-57	16.2165	XP_002159349.2 PREDICTED: uncharacterized protein LOC100200627 [Hydra vulgaris]	glycine betaine transporter 1-like [Hydractinia symbiolongicarpus]
52	LOC130641742	2.13751	2.14266e-56	5.00197e-54	15.8235	XP_012559215.1 PREDICTED: low-density lipoprotein receptor-related protein 4-like, partial [Hydra vulgaris]	low-density lipoprotein receptor-related protein 1-like [Hydractinia symbiolongicarpus]
53	LOC130645273	2.24335	2.44944e-56	5.65795e-54	15.8151	XP_012554012.1 PREDICTED: uncharacterized protein LOC105843326 [Hydra vulgaris]	uncharacterized protein LOC130645273 [Hydractinia symbiolongicarpus]
54	LOC130648215	2.63494	2.39352e-55	5.35954e-53	15.6709	no informative hits: nan	uncharacterized protein LOC130648215 isoform X1 [Hydractinia symbiolongicarpus]
55	LOC130640879	3.26255	9.63205e-55	2.13501e-52	15.5821	XP_027058093.1 VWFA and cache domain-containing protein 1-like [Pocillopora damicornis]	VWFA and cache domain-containing protein 1-like [Hydractinia symbiolongicarpus]
56	LOC130647863	1.10295	1.56057e-54	3.4245e-52	15.5512	KXJ10812.1 E3 ubiquitin-protein ligase DZIP3 [Exaiptasia diaphana]	uncharacterized protein LOC130647863 [Hydractinia symbiolongicarpus]
57	LOC130629724	1.3419	4.62096e-52	9.56627e-50	15.1825	XP_020624132.1 E3 ubiquitin-protein ligase DZIP3-like [Orbicella faveolata]	uncharacterized protein LOC130629724 [Hydractinia symbiolongicarpus]
58	LOC130655204	0.913709	8.1926e-51	1.66462e-48	14.9927	XP_002162030.3 PREDICTED: uncharacterized protein LOC100201306 [Hydra vulgaris]	nuclear anchorage protein 1-like [Hydractinia symbiolongicarpus]
59	LOC130635947	1.75316	3.97733e-50	8.00721e-48	14.8874	no informative hits: nan	uncharacterized protein LOC130635947 isoform X1 [Hydractinia symbiolongicarpus]
60	LOC130644464	1.59986	1.64044e-49	3.27253e-47	14.7924	XP_012561531.1 PREDICTED: ATP-binding cassette sub-family A member 2-like, partial [Hydra vulgaris]	retinal-specific phospholipid-transporting ATPase ABCA4-like [Hydractinia symbiolongicarpus]
61	LOC130657916	1.03135	2.52878e-48	4.99923e-46	14.6072	XP_012563313.1 PREDICTED: rab3 GTPase-activating protein non-catalytic subunit-like, partial [Hydra vulgaris]	rab3 GTPase-activating protein non-catalytic subunit-like isoform X1 [Hydractinia symbiolongicarpus]
62	LOC130653947	0.694625	2.58759e-48	5.06982e-46	14.6056	XP_012554628.1 PREDICTED: microtubule-actin cross-linking factor 1-like, partial [Hydra vulgaris]	uncharacterized protein LOC130653947 [Hydractinia symbiolongicarpus]
63	LOC130635643	3.89047	9.83017e-48	1.90897e-45	14.5143	XP_002161866.2 PREDICTED: uncharacterized protein LOC100215983, partial [Hydra vulgaris]	trichohyalin-like [Hydractinia symbiolongicarpus]
64	LOC130647263	1.63796	7.23529e-46	1.36872e-43	14.2165	XP_027038453.1 actin-fragmin kinase-like [Pocillopora damicornis]	uncharacterized protein LOC130647263 [Hydractinia symbiolongicarpus]
65	LOC130613997	1.32466	7.68839e-46	1.442e-43	14.2123	XP_002167139.2 PREDICTED: homocysteine-responsive endoplasmic reticulum-resident ubiquitin-like domain member 2 protein [Hydra vulgaris]	homocysteine-responsive endoplasmic reticulum-resident ubiquitin-like domain member 2 protein isoform X1 [Hydractinia symbiolongicarpus]
66	LOC130648418	1.11669	2.90787e-45	5.40766e-43	14.1188	XP_027038271.1 UNC93-like protein MFSD11 [Pocillopora damicornis]	UNC93-like protein MFSD11 [Hydractinia symbiolongicarpus]
67	LOC130644537	1.17937	6.68439e-45	1.23262e-42	14.06	XP_002163558.2 PREDICTED: uncharacterized protein LOC100211907 [Hydra vulgaris]	uncharacterized protein LOC130644537 [Hydractinia symbiolongicarpus]
68	LOC130662634	3.08245	1.58384e-44	2.87238e-42	13.9989	XP_007885833.1 PREDICTED: ETS-related transcription factor Elf-5 [Callorhinchus milii]	ETS-related transcription factor Elf-2-like isoform X2 [Hydractinia symbiolongicarpus]
69	LOC130623464	2.67321	1.73329e-44	3.11765e-42	13.9925	XP_002168781.3 PREDICTED: uncharacterized protein LOC100202569 [Hydra vulgaris]	uncharacterized protein LOC130623464 isoform X1 [Hydractinia symbiolongicarpus]
70	LOC130624977	2.26521	8.78043e-44	1.56649e-41	13.8766	XP_002165007.3 PREDICTED: leiomodin-3-like [Hydra vulgaris]	trichohyalin-like isoform X1 [Hydractinia symbiolongicarpus]
71	LOC130630610	2.17814	5.94151e-43	1.05146e-40	13.7388	XP_020610709.1 spondin-1-like isoform X2 [Orbicella faveolata]	multiple epidermal growth factor-like domains protein 6 [Hydractinia symbiolongicarpus]
72	LOC130629422	0.949927	8.99296e-43	1.57873e-40	13.7088	KXJ10812.1 E3 ubiquitin-protein ligase DZIP3 [Exaiptasia diaphana]	uncharacterized protein LOC130629422 [Hydractinia symbiolongicarpus]
73	LOC130657661	1.47953	1.6141e-42	2.8111e-40	13.6663	XP_012554696.1 PREDICTED: sacsin-like [Hydra vulgaris]	sacsin-like [Hydractinia symbiolongicarpus]
74	LOC130613985	3.49379	1.0955e-41	1.87809e-39	13.5262	CAD5112800.1 DgyrCDS2010 [Dimorphilus gyrociliatus]	uncharacterized protein LOC130613985 [Hydractinia symbiolongicarpus]
75	LOC130630657	3.22014	1.13711e-38	1.87614e-36	13.0056	XP_004207490.2 PREDICTED: uncharacterized protein LOC101237440 [Hydra vulgaris]	uncharacterized protein LOC130630657 [Hydractinia symbiolongicarpus]
76	LOC130642005	1.94473	7.626e-38	1.23959e-35	12.8593	XP_012567189.1 PREDICTED: uncharacterized protein MAL13P1.304-like isoform X1 [Hydra vulgaris]	uncharacterized protein LOC130642005 [Hydractinia symbiolongicarpus]
77	LOC130645014	1.18883	4.54776e-37	7.33794e-35	12.7205	XP_012565763.1 PREDICTED: cleavage stimulation factor subunit 2-like [Hydra vulgaris]	cleavage stimulation factor subunit 2-like isoform X1 [Hydractinia symbiolongicarpus]
78	LOC130630527	2.3234	6.56395e-37	1.05138e-34	12.6918	XP_012553859.1 PREDICTED: contactin-2-like [Hydra vulgaris]	hemicentin-1-like [Hydractinia symbiolongicarpus]
79	LOC130649265	2.70074	2.21561e-36	3.47282e-34	12.5962	XP_002160847.3 PREDICTED: caspase recruitment domain-containing protein 11-like [Hydra vulgaris]	caspase recruitment domain-containing protein 11-like [Hydractinia symbiolongicarpus]
80	LOC130641427	2.0523	5.30904e-36	8.26252e-34	12.5271	XP_027058098.1 VWFA and cache domain-containing protein 1-like [Pocillopora damicornis]	VWFA and cache domain-containing protein 1-like [Hydractinia symbiolongicarpus]
81	LOC130630318	3.1854	6.64282e-35	1.01229e-32	12.325	no informative hits: nan	uncharacterized protein LOC130630318 [Hydractinia symbiolongicarpus]
82	LOC130625662	4.57667	2.12657e-34	3.21831e-32	12.2309	QQR49160.1 ankyrin repeat domain-containing protein [bacterium]	uncharacterized protein LOC130625662 [Hydractinia symbiolongicarpus]
83	LOC130628982	1.73978	3.2945e-33	4.95168e-31	12.0062	XP_038061535.1 E3 ubiquitin-protein ligase MIB2-like [Patiria miniata]	uncharacterized protein LOC130628982 [Hydractinia symbiolongicarpus]
84	LOC130657936	2.78486	1.22323e-30	1.76596e-28	11.5065	XP_012554696.1 PREDICTED: sacsin-like [Hydra vulgaris]	sacsin-like [Hydractinia symbiolongicarpus]
85	LOC130628738	1.12732	2.84986e-30	4.08741e-28	11.4333	no informative hits: nan	uncharacterized protein LOC130628738 [Hydractinia symbiolongicarpus]
86	LOC130614184	1.43844	4.22426e-30	6.0193e-28	11.3991	XP_029203922.1 lactoperoxidase-like isoform X2 [Acropora millepora]	thyroid peroxidase-like [Hydractinia symbiolongicarpus]
87	LOC130662476	1.02177	9.0551e-30	1.28197e-27	11.3325	no informative hits: nan	uncharacterized protein LOC130662476 [Hydractinia symbiolongicarpus]
88	LOC130646947	4.18146	3.83799e-29	5.33044e-27	11.2054	XP_012555527.1 PREDICTED: von Willebrand factor D and EGF domain-containing protein-like, partial [Hydra vulgaris]	von Willebrand factor D and EGF domain-containing protein-like isoform X1 [Hydractinia symbiolongicarpus]
89	LOC130644374	2.50913	1.29628e-27	1.73449e-25	10.8893	XP_002166403.1 PREDICTED: high choriolytic enzyme 1-like [Hydra vulgaris]	astacin-like [Hydractinia symbiolongicarpus]
90	LOC130648246	2.50506	2.52026e-27	3.31166e-25	10.8286	no informative hits: nan	uncharacterized protein LOC130648246 [Hydractinia symbiolongicarpus]
91	LOC130625654	2.56998	4.40924e-27	5.69155e-25	10.7772	no informative hits: nan	uncharacterized protein LOC130625654 [Hydractinia symbiolongicarpus]
92	LOC130636590	2.31975	4.95527e-27	6.35898e-25	10.7665	XP_021362538.1 muscle, skeletal receptor tyrosine protein kinase-like isoform X3 [Mizuhopecten yessoensis]	muscle, skeletal receptor tyrosine protein kinase-like isoform X1 [Hydractinia symbiolongicarpus]
93	LOC130641698	2.84883	7.21658e-27	9.20702e-25	10.7318	XP_020608165.1 hemicentin-2-like [Orbicella faveolata]	hemicentin-1-like isoform X1 [Hydractinia symbiolongicarpus]
94	LOC130649072	1.90498	1.01689e-26	1.28245e-24	10.7001	WP_185693724.1 RHS repeat protein [Puniceicoccus vermicola]	uncharacterized protein LOC130649072 [Hydractinia symbiolongicarpus]
95	LOC130641213	1.48508	1.71185e-26	2.14657e-24	10.6517	XP_002159365.3 PREDICTED: TNF receptor-associated factor 5-like [Hydra vulgaris]	TNF receptor-associated factor 3-like [Hydractinia symbiolongicarpus]
96	LOC130625266	1.25977	9.96775e-26	1.22883e-23	10.4865	no informative hits: nan	glutamic acid-rich protein-like, partial [Hydractinia symbiolongicarpus]
97	LOC130629384	1.2572	6.80593e-25	8.16116e-23	10.3033	XP_003066983.1 ankyrin repeat containing protein [Coccidioides posadasii C735 delta SOWgp]	uncharacterized protein LOC130629384 [Hydractinia symbiolongicarpus]
98	LOC130622289	1.60313	1.88649e-24	2.23768e-22	10.2048	XP_002154362.2 PREDICTED: uncharacterized protein LOC100202024 [Hydra vulgaris]	GRB2-associated-binding protein 1-like isoform X2 [Hydractinia symbiolongicarpus]
99	LOC130623534	3.33463	2.82052e-24	3.32761e-22	10.1657	NXH40618.1 THRB protein [Dicaeum eximium]	uncharacterized protein LOC130623534 [Hydractinia symbiolongicarpus]
100	LOC130654176	2.79078	5.52554e-24	6.4496e-22	10.1	XP_012558517.1 PREDICTED: receptor-type tyrosine-protein phosphatase alpha-like [Hydra vulgaris]	receptor-type tyrosine-protein phosphatase C-like isoform X3 [Hydractinia symbiolongicarpus]
101	LOC130624305	2.77948	1.20617e-23	1.38577e-21	10.0231	XP_002157812.1 PREDICTED: SCO-spondin-like, partial [Hydra vulgaris]	A disintegrin and metalloproteinase with thrombospondin motifs adt-1-like [Hydractinia symbiolongicarpus]
102	LOC130641608	0.870155	2.44229e-22	2.72049e-20	9.72147	XP_012556355.1 PREDICTED: liprin-beta-1-like [Hydra vulgaris]	kazrin-like isoform X4 [Hydractinia symbiolongicarpus]
103	LOC130630301	2.70528	2.96918e-22	3.27416e-20	9.70156	NXL88552.1 PLMN protein [Alectura lathami]	uncharacterized protein LOC130630301 [Hydractinia symbiolongicarpus]
104	LOC130654984	0.819688	1.23983e-21	1.34687e-19	9.55467	XP_002166180.3 PREDICTED: protein diaphanous homolog 1-like [Hydra vulgaris]	protein diaphanous homolog 2-like [Hydractinia symbiolongicarpus]
105	LOC130625035	1.88082	3.08043e-21	3.29741e-19	9.45997	XP_002154484.3 PREDICTED: multidrug resistance protein 1 [Hydra vulgaris]	ATP-dependent translocase ABCB1-like isoform X1 [Hydractinia symbiolongicarpus]
106	LOC130630286	3.17357	7.85754e-21	8.32975e-19	9.36155	XP_012556381.1 PREDICTED: receptor-type tyrosine-protein phosphatase delta-like isoform X1 [Hydra vulgaris]	receptor-type tyrosine-protein phosphatase S-like isoform X1 [Hydractinia symbiolongicarpus]
107	LOC130630285	3.10858	1.27024e-20	1.32734e-18	9.31067	XP_012556381.1 PREDICTED: receptor-type tyrosine-protein phosphatase delta-like isoform X1 [Hydra vulgaris]	receptor-type tyrosine-protein phosphatase S-like isoform X1 [Hydractinia symbiolongicarpus]
108	LOC130662808	2.48841	1.5934e-20	1.65714e-18	9.28657	XP_023804978.1 IgGFc-binding protein isoform X2 [Oryzias latipes]	uncharacterized protein LOC130662808 [Hydractinia symbiolongicarpus]
109	LOC130656793	1.34999	6.12975e-20	6.31509e-18	9.14202	XP_022797818.1 E3 ubiquitin-protein ligase MIB2-like [Stylophora pistillata]	E3 ubiquitin-protein ligase MIB2-like [Hydractinia symbiolongicarpus]
110	LOC130654847	0.915144	7.76771e-20	7.92813e-18	9.11638	XP_012561330.1 PREDICTED: ELKS/Rab6-interacting/CAST family member 1-like isoform X1 [Hydra vulgaris]	ELKS/Rab6-interacting/CAST family member 1-like [Hydractinia symbiolongicarpus]
111	LOC130629852	2.42754	8.94537e-20	9.08783e-18	9.10106	XP_002165877.3 PREDICTED: TNF receptor-associated factor 6-A-like [Hydra vulgaris]	TNF receptor-associated factor 4-like isoform X1 [Hydractinia symbiolongicarpus]
112	LOC130662718	1.3349	1.10088e-19	1.11325e-17	9.07849	XP_012558586.1 PREDICTED: DNA repair protein RAD50-like [Hydra vulgaris]	DNA repair protein RAD50-like isoform X1 [Hydractinia symbiolongicarpus]
113	LOC130645544	3.04363	2.86763e-19	2.87339e-17	8.97368	XP_012564046.1 PREDICTED: uncharacterized protein LOC105848466 [Hydra vulgaris]	uncharacterized protein LOC130645544 [Hydractinia symbiolongicarpus]
114	LOC130621719	1.89911	1.0172e-18	1.00096e-16	8.8332	no informative hits: nan	uncharacterized protein LOC130621719 [Hydractinia symbiolongicarpus]
115	LOC130641910	3.04063	1.50161e-18	1.4516e-16	8.78955	XP_015270728.1 PREDICTED: hemicentin-1 [Gekko japonicus]	hemicentin-1-like isoform X1 [Hydractinia symbiolongicarpus]
116	LOC130625151	3.29672	1.70005e-18	1.622e-16	8.77559	no informative hits: nan	uncharacterized protein DDB_G0290685-like isoform X4 [Hydractinia symbiolongicarpus]
117	LOC130646991	2.84628	2.18012e-18	2.06209e-16	8.74756	XP_029844790.2 tight junction protein ZO-1 isoform X4 [Ixodes scapularis]	uncharacterized protein LOC130646991 [Hydractinia symbiolongicarpus]
118	LOC130648800	2.3543	2.5665e-18	2.37634e-16	8.72913	XP_012555614.1 PREDICTED: uncharacterized protein LOC105844041 [Hydra vulgaris]	uncharacterized protein LOC130648800 [Hydractinia symbiolongicarpus]
119	LOC130648801	2.15777	3.15848e-18	2.87592e-16	8.70562	XP_012555614.1 PREDICTED: uncharacterized protein LOC105844041 [Hydra vulgaris]	myb-like protein X [Hydractinia symbiolongicarpus]
120	LOC130623877	4.08894	3.29611e-18	2.98884e-16	8.70078	no informative hits: nan	putative uncharacterized protein DDB_G0268590 isoform X1 [Hydractinia symbiolongicarpus]
121	LOC130625605	2.43555	3.39862e-18	3.06911e-16	8.6973	WP_109437433.1 fibronectin type III domain-containing protein [Aquimarina sp. AU119]	latent-transforming growth factor beta-binding protein 4-like [Hydractinia symbiolongicarpus]
122	LOC130645642	4.62998	4.13428e-18	3.68791e-16	8.67503	NP_001095643.1 GRB2-related adapter protein [Bos taurus]	uncharacterized protein LOC130645642 isoform X1 [Hydractinia symbiolongicarpus]
123	LOC130654466	1.64411	5.65548e-18	5.02445e-16	8.63931	XP_002166707.3 PREDICTED: microtubule-associated tumor suppressor 1 homolog [Hydra vulgaris]	CAP-Gly domain-containing linker protein 1-like isoform X1 [Hydractinia symbiolongicarpus]
124	LOC130644984	0.886337	8.40961e-18	7.41126e-16	8.59386	XP_012554583.1 PREDICTED: huntingtin-like [Hydra vulgaris]	huntingtin-like isoform X1 [Hydractinia symbiolongicarpus]
125	LOC130647929	2.77814	1.85562e-17	1.60314e-15	8.50249	XP_022788830.1 LOW QUALITY PROTEIN: cadherin-23-like [Stylophora pistillata]	cadherin-23-like [Hydractinia symbiolongicarpus]
126	LOC130623744	1.94625	2.11468e-17	1.81978e-15	8.48731	PFX32294.1 Contactin-associated protein 1 [Stylophora pistillata]	uncharacterized protein LOC130623744 [Hydractinia symbiolongicarpus]
127	LOC130625781	2.67644	2.66086e-17	2.28085e-15	8.46056	XP_027054273.1 mucin-like protein [Pocillopora damicornis]	A disintegrin and metalloproteinase with thrombospondin motifs 6-like [Hydractinia symbiolongicarpus]
128	LOC130636174	0.737534	6.87626e-17	5.73736e-15	8.34914	XP_002162313.1 PREDICTED: propionyl-CoA carboxylase alpha chain, mitochondrial [Hydra vulgaris]	propionyl-CoA carboxylase alpha chain, mitochondrial-like isoform X1 [Hydractinia symbiolongicarpus]
129	LOC130655617	2.08615	3.72324e-16	3.07153e-14	8.14724	XP_012558517.1 PREDICTED: receptor-type tyrosine-protein phosphatase alpha-like [Hydra vulgaris]	receptor-type tyrosine-protein phosphatase S-like isoform X1 [Hydractinia symbiolongicarpus]
130	LOC130629221	1.17329	4.13814e-16	3.40102e-14	8.13445	XP_012565148.1 PREDICTED: LOW QUALITY PROTEIN: transmembrane 9 superfamily member 2-like [Hydra vulgaris]	transmembrane 9 superfamily member 2-like isoform X1 [Hydractinia symbiolongicarpus]
131	LOC130649570	1.53539	4.99735e-16	4.09186e-14	8.11156	no informative hits: nan	uncharacterized protein LOC130649570 isoform X1 [Hydractinia symbiolongicarpus]
132	LOC130629663	0.978655	5.04446e-16	4.11508e-14	8.11042	KXJ10812.1 E3 ubiquitin-protein ligase DZIP3 [Exaiptasia diaphana]	uncharacterized protein LOC130629663 [Hydractinia symbiolongicarpus]
133	LOC130657992	3.13403	9.35064e-16	7.59965e-14	8.0351	XP_024655285.1 plasminogen-like, partial [Maylandia zebra]	uncharacterized protein LOC130657992 isoform X1 [Hydractinia symbiolongicarpus]
134	LOC130622996	1.14707	9.8984e-16	8.01515e-14	8.02811	no informative hits: nan	uncharacterized protein LOC130622996 isoform X1 [Hydractinia symbiolongicarpus]
135	LOC130614034	2.35257	1.20318e-15	9.63598e-14	8.00413	KAG1697692.1 DNA topoisomerase 2-alpha [Nymphon striatum]	uncharacterized protein LOC130614034 [Hydractinia symbiolongicarpus]
136	LOC130645172	2.64965	1.22604e-15	9.78338e-14	8.00181	not in Diamond	other RNA
137	LOC130630346	4.27051	1.53454e-15	1.22007e-13	7.97413	XP_034768043.1 receptor-type tyrosine-protein phosphatase S-like isoform X12 [Acipenser ruthenus]	protein sidekick-2-like [Hydractinia symbiolongicarpus]
138	LOC130629944	1.628	1.6074e-15	1.27338e-13	7.9684	no informative hits: nan	uncharacterized protein LOC130629944 isoform X1 [Hydractinia symbiolongicarpus]
139	LOC130625767	1.10034	1.79013e-15	1.40798e-13	7.95508	XP_035624597.1 LOW QUALITY PROTEIN: high choriolytic enzyme 1-like [Oncorhynchus keta]	zinc metalloproteinase nas-32-like [Hydractinia symbiolongicarpus]
140	LOC130641779	0.845457	1.83862e-15	1.44095e-13	7.95177	XP_012556529.1 PREDICTED: titin-like [Hydra vulgaris]	titin-like [Hydractinia symbiolongicarpus]
141	LOC130613323	2.12707	7.11836e-15	5.44118e-13	7.78236	XP_012554826.1 PREDICTED: uncharacterized protein LOC100205133 [Hydra vulgaris]	uncharacterized protein LOC130613323 [Hydractinia symbiolongicarpus]
142	LOC130614542	4.34322	7.14118e-15	5.44118e-13	7.78196	XP_012559051.1 PREDICTED: substance-K receptor-like [Hydra vulgaris]	somatostatin receptor type 2-like [Hydractinia symbiolongicarpus]
143	LOC130641950	2.39103	7.61413e-15	5.78147e-13	7.77384	XP_018422242.1 PREDICTED: ETS-related transcription factor Elf-5-like isoform X2 [Nanorana parkeri]	ETS-related transcription factor Elf-4-like isoform X1 [Hydractinia symbiolongicarpus]
144	LOC130655618	2.31541	9.58387e-15	7.2271e-13	7.74466	XP_012558517.1 PREDICTED: receptor-type tyrosine-protein phosphatase alpha-like [Hydra vulgaris]	receptor-type tyrosine-protein phosphatase S-like isoform X1 [Hydractinia symbiolongicarpus]
145	LOC130641799	1.06247	1.00389e-14	7.51854e-13	7.73876	XP_012561216.1 PREDICTED: ATP-binding cassette sub-family A member 3 [Hydra vulgaris]	phospholipid-transporting ATPase ABCA3-like [Hydractinia symbiolongicarpus]
146	LOC130653583	1.2242	1.39371e-14	1.04025e-12	7.69693	XP_012554787.1 PREDICTED: uncharacterized protein LOC101237642 [Hydra vulgaris]	uncharacterized protein LOC130653583 isoform X1 [Hydractinia symbiolongicarpus]
147	LOC130629069	1.15691	1.53838e-14	1.14435e-12	7.6843	KXJ10812.1 E3 ubiquitin-protein ligase DZIP3 [Exaiptasia diaphana]	uncharacterized protein LOC130629069 [Hydractinia symbiolongicarpus]
148	LOC130628931	1.57495	1.95438e-14	1.43916e-12	7.65359	XP_012555926.1 PREDICTED: gamma-aminobutyric acid type B receptor subunit 2-like [Hydra vulgaris]	gamma-aminobutyric acid type B receptor subunit 2-like isoform X1 [Hydractinia symbiolongicarpus]
149	LOC130645300	1.16842	2.60636e-14	1.91284e-12	7.61651	NP_001296684.1 cathepsin L1-like precursor [Hydra vulgaris]	procathepsin L-like [Hydractinia symbiolongicarpus]
150	LOC130645637	1.48585	3.23839e-14	2.36091e-12	7.58842	XP_004206788.2 PREDICTED: low-density lipoprotein receptor-related protein 2-like isoform X1 [Hydra vulgaris]	low-density lipoprotein receptor-related protein 2-like [Hydractinia symbiolongicarpus]
151	LOC130645287	0.698907	3.28143e-14	2.38436e-12	7.58671	XP_002170154.2 PREDICTED: 5-hydroxytryptamine receptor 4-like [Hydra vulgaris]	neuropeptides capa receptor-like isoform X3 [Hydractinia symbiolongicarpus]
152	LOC130636689	0.928047	3.53063e-14	2.55697e-12	7.57721	XP_004206050.1 PREDICTED: sequestosome-1-like [Hydra vulgaris]	sequestosome-1-like [Hydractinia symbiolongicarpus]
153	LOC130649096	0.973655	4.35433e-14	3.14314e-12	7.54995	XP_002156786.1 PREDICTED: eukaryotic translation initiation factor 3 subunit L-like [Hydra vulgaris]	LOW QUALITY PROTEIN: eukaryotic translation initiation factor 3 subunit L-like [Hydractinia symbiolongicarpus]
154	LOC130641051	1.82602	5.0825e-14	3.64478e-12	7.52978	XP_028518728.1 ephrin type-B receptor 2 [Exaiptasia diaphana]	tyrosine kinase receptor Cad96Ca-like [Hydractinia symbiolongicarpus]
155	LOC130647017	1.95302	5.17769e-14	3.70095e-12	7.52736	XP_012564653.1 PREDICTED: BAI1-associated protein 3-like isoform X1 [Hydra vulgaris]	protein unc-13 homolog D-like isoform X1 [Hydractinia symbiolongicarpus]
156	LOC130644998	0.508169	6.14467e-14	4.37788e-12	7.50496	XP_012555222.1 PREDICTED: tetratricopeptide repeat protein 14-like [Hydra vulgaris]	tetratricopeptide repeat protein 14-like [Hydractinia symbiolongicarpus]
157	LOC130645195	3.13721	9.20137e-14	6.49244e-12	7.45189	no informative hits: nan	uncharacterized protein LOC130645195 [Hydractinia symbiolongicarpus]
158	LOC130625973	1.6413	9.27933e-14	6.52646e-12	7.45078	XP_002169341.2 PREDICTED: NACHT, LRR and PYD domains-containing protein 12-like [Hydra vulgaris]	NACHT, LRR and PYD domains-containing protein 3-like [Hydractinia symbiolongicarpus]
159	LOC130641211	1.21648	1.48637e-13	1.03876e-11	7.38837	XP_012558338.1 PREDICTED: uncharacterized protein LOC100214881, partial [Hydra vulgaris]	uncharacterized protein LOC130641211 isoform X1 [Hydractinia symbiolongicarpus]
160	LOC130654827	0.891914	1.98603e-13	1.38354e-11	7.34973	XP_004208725.1 PREDICTED: pre-mRNA 3'-end-processing factor FIP1-like [Hydra vulgaris]	pre-mRNA 3'-end-processing factor FIP1-like isoform X1 [Hydractinia symbiolongicarpus]
161	LOC130654657	3.26699	4.8436e-13	3.34239e-11	7.22962	XP_012558517.1 PREDICTED: receptor-type tyrosine-protein phosphatase alpha-like [Hydra vulgaris]	receptor-type tyrosine-protein phosphatase F-like [Hydractinia symbiolongicarpus]
162	LOC130612358	0.513508	5.22433e-13	3.59381e-11	7.21933	XP_002156272.1 PREDICTED: 78 kDa glucose-regulated protein-like [Hydra vulgaris]	endoplasmic reticulum chaperone BiP-like [Hydractinia symbiolongicarpus]
163	LOC130633409	0.763535	5.63236e-13	3.86239e-11	7.2091	XP_012559126.1 PREDICTED: GAS2-like protein 3 [Hydra vulgaris]	serine-rich adhesin for platelets-like [Hydractinia symbiolongicarpus]
164	LOC130641505	1.92169	6.38106e-13	4.36218e-11	7.19208	XP_012563767.1 PREDICTED: calcium/calmodulin-dependent protein kinase type IV-like [Hydra vulgaris]	death-associated protein kinase 3-like isoform X1 [Hydractinia symbiolongicarpus]
165	LOC130647802	2.03656	8.84605e-13	6.0285e-11	7.14736	XP_040198536.1 migration and invasion enhancer 1-like, partial [Rana temporaria]	migration and invasion enhancer 1-like [Hydractinia symbiolongicarpus]
166	LOC130625878	3.82581	1.01692e-12	6.90875e-11	7.1282	not in Diamond	other RNA
167	LOC130625600	4.38253	1.14702e-12	7.76856e-11	7.1116	TDI96554.1 MBL fold metallo-hydrolase [Caldithrix sp.]	2,4-dinitroanisole O-demethylase subunit alpha-like [Hydractinia symbiolongicarpus]
168	LOC130645021	3.73573	1.52046e-12	1.02033e-10	7.07261	NWQ92390.1 BMX kinase [Burhinus bistriatus]	putative uncharacterized protein DDB_G0271606 [Hydractinia symbiolongicarpus]
169	LOC130641050	3.0376	1.91888e-12	1.28378e-10	7.04026	XP_012560478.1 PREDICTED: uncharacterized protein LOC105846359 [Hydra vulgaris]	uncharacterized protein LOC130641050 isoform X1 [Hydractinia symbiolongicarpus]
170	LOC130648753	2.31183	2.17133e-12	1.44825e-10	7.02301	XP_012553840.1 PREDICTED: ras-associating and dilute domain-containing protein-like [Hydra vulgaris]	ras-associating and dilute domain-containing protein-like [Hydractinia symbiolongicarpus]
171	LOC130613962	1.65078	2.40854e-12	1.58718e-10	7.00852	XP_002162974.3 PREDICTED: uncharacterized protein LOC100197573 [Hydra vulgaris]	uncharacterized protein LOC130613962 isoform X1 [Hydractinia symbiolongicarpus]
172	LOC130654049	1.32965	2.80074e-12	1.8401e-10	6.98738	XP_019626345.1 PREDICTED: histone acetyltransferase p300-like isoform X1 [Branchiostoma belcheri]	E3 ubiquitin-protein ligase LRSAM1-like [Hydractinia symbiolongicarpus]
173	LOC130644971	0.93917	2.85404e-12	1.86953e-10	6.98473	XP_012563232.1 PREDICTED: tankyrase-2-like isoform X1 [Hydra vulgaris]	poly [ADP-ribose] polymerase tankyrase-2-like [Hydractinia symbiolongicarpus]
174	LOC130628994	1.94113	3.07288e-12	2.00688e-10	6.97435	KXJ10800.1 E3 ubiquitin-protein ligase DZIP3 [Exaiptasia diaphana]	uncharacterized protein LOC130628994 [Hydractinia symbiolongicarpus]
175	LOC130630292	0.808922	3.93944e-12	2.55006e-10	6.93934	XP_020897533.1 patched domain-containing protein 3 [Exaiptasia diaphana]	patched domain-containing protein 3-like isoform X1 [Hydractinia symbiolongicarpus]
176	LOC130636284	2.75598	4.04042e-12	2.60773e-10	6.93576	XP_033641947.1 endothelin-converting enzyme 2-like isoform X2 [Asterias rubens]	neprilysin-4-like [Hydractinia symbiolongicarpus]
177	LOC130655621	1.71421	5.50208e-12	3.53034e-10	6.89198	XP_012558517.1 PREDICTED: receptor-type tyrosine-protein phosphatase alpha-like [Hydra vulgaris]	receptor-type tyrosine-protein phosphatase F-like isoform X1 [Hydractinia symbiolongicarpus]
178	LOC130645267	1.52972	7.51882e-12	4.79631e-10	6.84743	no informative hits: nan	uncharacterized protein LOC130645267 [Hydractinia symbiolongicarpus]
179	LOC130655622	2.06679	8.47734e-12	5.361e-10	6.83024	XP_012558517.1 PREDICTED: receptor-type tyrosine-protein phosphatase alpha-like [Hydra vulgaris]	uncharacterized protein LOC130655622 isoform X1 [Hydractinia symbiolongicarpus]
180	LOC130647672	2.73034	1.32129e-11	8.2605e-10	6.76629	XP_012554495.1 PREDICTED: NACHT, LRR and PYD domains-containing protein 3-like isoform X1 [Hydra vulgaris]	NACHT, LRR and PYD domains-containing protein 5-like [Hydractinia symbiolongicarpus]
181	LOC130641624	0.678064	1.55642e-11	9.70287e-10	6.74254	XP_012554375.1 PREDICTED: la-related protein 7-like [Hydra vulgaris]	la-related protein 7-like [Hydractinia symbiolongicarpus]
182	LOC130629467	0.681436	2.08078e-11	1.2935e-09	6.70024	no informative hits: nan	uncharacterized protein LOC130629467 isoform X1 [Hydractinia symbiolongicarpus]
183	LOC130626061	2.85382	2.39841e-11	1.48255e-09	6.67945	XP_012554025.1 PREDICTED: uncharacterized protein LOC105843332 [Hydra vulgaris]	interferon-induced very large GTPase 1-like [Hydractinia symbiolongicarpus]
184	LOC130626073	2.30598	3.03774e-11	1.86723e-09	6.64473	no informative hits: nan	uncharacterized protein LOC130626073 [Hydractinia symbiolongicarpus]
185	LOC130621183	1.14263	3.10091e-11	1.90074e-09	6.6417	no informative hits: XP_036374241.1 uncharacterized protein LOC118770587 [Megalops cyprinoides]	uncharacterized protein LOC130621183 [Hydractinia symbiolongicarpus]
186	LOC130654037	0.650996	4.45744e-11	2.72462e-09	6.58802	XP_012557176.1 PREDICTED: coiled-coil domain-containing protein 22 homolog [Hydra vulgaris]	coiled-coil domain-containing protein 22 homolog isoform X1 [Hydractinia symbiolongicarpus]
187	LOC130612254	0.851862	5.27274e-11	3.21403e-09	6.56302	XP_012564980.1 PREDICTED: NFX1-type zinc finger-containing protein 1-like [Hydra vulgaris]	NFX1-type zinc finger-containing protein 1-like isoform X1 [Hydractinia symbiolongicarpus]
188	LOC130625559	3.34044	5.89349e-11	3.58246e-09	6.54641	no informative hits: nan	uncharacterized protein LOC130625559 [Hydractinia symbiolongicarpus]
189	LOC130646992	3.01972	6.02553e-11	3.6526e-09	6.5431	XP_037082457.1 tight junction protein ZO-1-like [Pollicipes pollicipes]	uncharacterized protein LOC130646992 [Hydractinia symbiolongicarpus]
190	LOC130655055	2.98895	1.06347e-10	6.37619e-09	6.45764	XP_002154975.2 PREDICTED: excitatory amino acid transporter 1-like [Hydra vulgaris]	excitatory amino acid transporter-like [Hydractinia symbiolongicarpus]
191	LOC130641586	0.65843	1.36032e-10	8.08966e-09	6.42027	XP_012566870.1 PREDICTED: peroxisomal targeting signal 1 receptor-like [Hydra vulgaris]	peroxisomal targeting signal 1 receptor-like isoform X1 [Hydractinia symbiolongicarpus]
192	LOC130645268	1.24592	1.40371e-10	8.32512e-09	6.41549	no informative hits: nan	transcription initiation factor TFIID subunit 11-like [Hydractinia symbiolongicarpus]
193	LOC130629912	2.29063	1.46457e-10	8.66266e-09	6.40902	XP_002739073.1 PREDICTED: TNF receptor-associated factor 4-like [Saccoglossus kowalevskii]	TNF receptor-associated factor 5-like isoform X1 [Hydractinia symbiolongicarpus]
194	LOC130636213	1.46578	1.56979e-10	9.26007e-09	6.39843	ACN91129.1 allorecognition 2 [Hydractinia symbiolongicarpus]	uncharacterized protein LOC130636213 isoform X1 [Hydractinia symbiolongicarpus]
195	LOC130622923	2.307	1.95152e-10	1.14204e-08	6.36511	XP_012557133.1 PREDICTED: G-protein coupled receptor 64-like [Hydra vulgaris]	adhesion G-protein coupled receptor G2-like [Hydractinia symbiolongicarpus]
196	LOC130630605	2.95282	1.95162e-10	1.14204e-08	6.3651	no informative hits: nan	uncharacterized protein LOC130630605 [Hydractinia symbiolongicarpus]
197	LOC130635934	2.08111	3.44536e-10	2.00013e-08	6.27729	ABY62785.1 unknown protein [Hydractinia symbiolongicarpus]	uncharacterized protein LOC130635934 isoform X1 [Hydractinia symbiolongicarpus]
198	LOC130645283	2.43519	4.57769e-10	2.63656e-08	6.23294	XP_012557203.1 PREDICTED: uncharacterized protein LOC105844767 [Hydra vulgaris]	uncharacterized protein LOC130645283 [Hydractinia symbiolongicarpus]
199	LOC130629606	1.17319	5.72163e-10	3.28679e-08	6.19791	XP_022787424.1 TNF receptor-associated factor 5-like isoform X2 [Stylophora pistillata]	TNF receptor-associated factor 3-like isoform X1 [Hydractinia symbiolongicarpus]
200	LOC130653962	0.648844	6.62856e-10	3.79784e-08	6.17471	XP_002160800.3 PREDICTED: prosaposin-like isoform X1 [Hydra vulgaris]	prosaposin-like isoform X4 [Hydractinia symbiolongicarpus]
201	LOC130654504	1.69166	7.81755e-10	4.44425e-08	6.14859	CAJ65510.3 HyTSR1 protein [Hydra vulgaris]	SCO-spondin-like isoform X1 [Hydractinia symbiolongicarpus]
202	LOC130629122	0.756477	9.15969e-10	5.18042e-08	6.1234	AHB81538.1 latcripin-4 [Lentinula edodes]	uncharacterized protein LOC130629122 [Hydractinia symbiolongicarpus]
203	LOC130629423	1.23105	9.68128e-10	5.46134e-08	6.11458	WP_184623271.1 ankyrin repeat domain-containing protein [Pedobacter cryoconitis]	uncharacterized protein LOC130629423 [Hydractinia symbiolongicarpus]
204	LOC130612191	2.67299	1.27115e-09	7.13407e-08	6.071	XP_012553643.1 PREDICTED: ferric-chelate reductase 1-like [Hydra vulgaris]	ferric-chelate reductase 1-like [Hydractinia symbiolongicarpus]
205	LOC130628896	1.22161	1.55151e-09	8.6591e-08	6.03892	XP_012557567.1 PREDICTED: epidermal growth factor receptor kinase substrate 8-like isoform X1 [Hydra vulgaris]	epidermal growth factor receptor kinase substrate 8-like isoform X1 [Hydractinia symbiolongicarpus]
206	LOC130636379	1.83868	1.63148e-09	9.06358e-08	6.0308	XP_012559202.1 PREDICTED: myosin-VIIa-like [Hydra vulgaris]	myosin-VIIa-like isoform X1 [Hydractinia symbiolongicarpus]
207	LOC130625001	2.43504	1.75438e-09	9.72174e-08	6.01906	XP_020618997.1 zinc metalloproteinase nas-15-like isoform X3 [Orbicella faveolata]	zinc metalloproteinase nas-14-like [Hydractinia symbiolongicarpus]
208	LOC130636112	0.6977	1.81589e-09	1.00372e-07	6.01347	XP_012554760.1 PREDICTED: dedicator of cytokinesis protein 9-like [Hydra vulgaris]	dedicator of cytokinesis protein 9-like isoform X1 [Hydractinia symbiolongicarpus]
209	LOC130625372	2.88497	1.82242e-09	1.00481e-07	6.01289	KZL73237.1 ankyrin repeat protein, partial [Colletotrichum tofieldiae]	uncharacterized protein LOC130625372 [Hydractinia symbiolongicarpus]
210	LOC130636265	4.39702	1.86768e-09	1.02717e-07	6.00892	XP_027003738.1 endothelin-converting enzyme 2 isoform X4 [Tachysurus fulvidraco]	endothelin-converting enzyme homolog [Hydractinia symbiolongicarpus]
211	LOC130613669	1.90505	1.88402e-09	1.03357e-07	6.0075	MBN3295088.1 HGFL protein [Amia calva]	uncharacterized protein LOC130613669 isoform X1 [Hydractinia symbiolongicarpus]
212	LOC130622331	2.19579	2.00056e-09	1.09477e-07	5.99776	no informative hits: nan	uncharacterized protein LOC130622331 [Hydractinia symbiolongicarpus]
213	LOC130628871	1.91001	2.19928e-09	1.19754e-07	5.98236	XP_020909297.1 patched domain-containing protein 3 [Exaiptasia diaphana]	patched domain-containing protein 3-like [Hydractinia symbiolongicarpus]
214	LOC130614006	2.24587	2.42085e-09	1.31168e-07	5.96671	XP_002161904.3 PREDICTED: uncharacterized protein LOC100211951 [Hydra vulgaris]	membrane-spanning 4-domains subfamily A member 8-like isoform X1 [Hydractinia symbiolongicarpus]
215	LOC130622936	3.53794	2.89217e-09	1.55553e-07	5.9376	NXA81804.1 MUSK kinase [Thryothorus ludovicianus]	uncharacterized protein LOC130622936 isoform X1 [Hydractinia symbiolongicarpus]
216	LOC130624142	1.01525	3.16806e-09	1.69561e-07	5.92264	XP_012558230.1 PREDICTED: protein strawberry notch homolog 1-like [Hydra vulgaris]	protein strawberry notch homolog 1-like [Hydractinia symbiolongicarpus]
217	LOC130629447	0.609447	3.33984e-09	1.77887e-07	5.91396	KXJ10812.1 E3 ubiquitin-protein ligase DZIP3 [Exaiptasia diaphana]	uncharacterized protein LOC130629447 [Hydractinia symbiolongicarpus]
218	LOC130649580	2.60606	3.58909e-09	1.90217e-07	5.9021	no informative hits: nan	uncharacterized protein LOC130649580 [Hydractinia symbiolongicarpus]
219	LOC130630287	3.10018	3.59735e-09	1.90217e-07	5.90172	XP_012556381.1 PREDICTED: receptor-type tyrosine-protein phosphatase delta-like isoform X1 [Hydra vulgaris]	receptor-type tyrosine-protein phosphatase S-like isoform X1 [Hydractinia symbiolongicarpus]
220	LOC130622972	3.41021	3.69495e-09	1.94909e-07	5.8973	NXA81804.1 MUSK kinase [Thryothorus ludovicianus]	uncharacterized protein LOC130622972 isoform X1 [Hydractinia symbiolongicarpus]
221	LOC130628755	1.14872	3.75576e-09	1.97641e-07	5.89461	XP_012555411.1 PREDICTED: TBC1 domain family member 9B-like [Hydra vulgaris]	TBC1 domain family member 9B-like [Hydractinia symbiolongicarpus]
222	LOC130614245	3.06217	3.9062e-09	2.05066e-07	5.88812	no informative hits: nan	uncharacterized protein LOC130614245 [Hydractinia symbiolongicarpus]
223	LOC130647019	2.26897	3.96188e-09	2.07493e-07	5.88578	XP_030287469.1 serine/threonine-protein kinase/endoribonuclease IRE1-like isoform X2 [Sparus aurata]	calcium-dependent protein kinase 3-like [Hydractinia symbiolongicarpus]
224	LOC130657704	1.73974	5.10486e-09	2.66717e-07	5.84372	XP_012559878.1 PREDICTED: tyrosine-protein kinase SRK3 [Hydra vulgaris]	tyrosine-protein kinase Fer-like [Hydractinia symbiolongicarpus]
225	LOC130646102	1.15877	5.25644e-09	2.73984e-07	5.83884	XP_002159555.2 PREDICTED: uncharacterized protein LOC100213905 [Hydra vulgaris]	uncharacterized protein LOC130646102 [Hydractinia symbiolongicarpus]
226	LOC130648702	2.35789	6.5644e-09	3.40542e-07	5.8017	no informative hits: nan	uncharacterized protein LOC130648702 [Hydractinia symbiolongicarpus]
227	LOC130648542	1.55542	7.91192e-09	4.07557e-07	5.77032	no informative hits: nan	uncharacterized protein LOC130648542 [Hydractinia symbiolongicarpus]
228	LOC130646582	3.0015	8.7719e-09	4.50798e-07	5.75291	XP_020600907.1 atrial natriuretic peptide receptor 1-like [Orbicella faveolata]	atrial natriuretic peptide receptor 1-like [Hydractinia symbiolongicarpus]
229	LOC130629869	2.8747	8.92967e-09	4.57834e-07	5.7499	OWF38395.1 Protein mab-21-like 3 [Mizuhopecten yessoensis]	protein mab-21-like 3 isoform X1 [Hydractinia symbiolongicarpus]
230	LOC130629149	0.790815	8.99565e-09	4.60141e-07	5.74865	no informative hits: nan	uncharacterized protein LOC130629149 [Hydractinia symbiolongicarpus]
231	LOC130645013	0.805997	1.21205e-08	6.12841e-07	5.69802	XP_012560466.1 PREDICTED: coiled-coil domain-containing protein R3HCC1L-like [Hydra vulgaris]	coiled-coil domain-containing protein R3HCC1L-like isoform X5 [Hydractinia symbiolongicarpus]
232	LOC130641657	1.11347	1.71598e-08	8.57753e-07	5.63844	XP_001626474.2 OTU domain-containing protein 3 [Nematostella vectensis]	OTU domain-containing protein 3-like isoform X1 [Hydractinia symbiolongicarpus]
233	LOC130662604	2.62645	1.82245e-08	9.06844e-07	5.62806	XP_002164178.1 PREDICTED: tubulin delta chain-like [Hydra vulgaris]	tubulin delta chain-like [Hydractinia symbiolongicarpus]
234	LOC130648137	2.13743	2.18576e-08	1.08028e-06	5.59662	no informative hits: nan	uncharacterized protein LOC130648137 isoform X1 [Hydractinia symbiolongicarpus]
235	LOC130630220	2.71792	2.26735e-08	1.11808e-06	5.59026	XP_012558749.1 PREDICTED: uncharacterized protein LOC100198758 [Hydra vulgaris]	adhesion G protein-coupled receptor L2-like isoform X2 [Hydractinia symbiolongicarpus]
236	LOC130630176	0.636729	2.67995e-08	1.31858e-06	5.56115	XP_012561583.1 PREDICTED: tetratricopeptide repeat protein 39B-like [Hydra vulgaris]	tetratricopeptide repeat protein 39B-like isoform X1 [Hydractinia symbiolongicarpus]
237	LOC130656392	0.772043	2.9435e-08	1.44179e-06	5.54476	XP_012558933.1 PREDICTED: uncharacterized protein LOC105845574 [Hydra vulgaris]	uncharacterized protein LOC130656392 isoform X1 [Hydractinia symbiolongicarpus]
238	LOC130648123	2.22433	2.97601e-08	1.45447e-06	5.54284	PFX14805.1 Transposon Tf2-9 polyprotein [Stylophora pistillata]	uncharacterized protein K02A2.6-like [Hydractinia symbiolongicarpus]
239	LOC130641625	0.723574	3.5047e-08	1.70148e-06	5.51415	XP_002164076.2 PREDICTED: endoplasmic reticulum lectin 1-like [Hydra vulgaris]	endoplasmic reticulum lectin 1-like isoform X1 [Hydractinia symbiolongicarpus]
240	LOC130646080	3.24534	4.48053e-08	2.15333e-06	5.47078	ABY62784.1 fucosyltransferase 8-like protein [Hydractinia symbiolongicarpus]	uncharacterized protein LOC130646080 [Hydractinia symbiolongicarpus]
241	LOC130654982	1.41381	4.48448e-08	2.15333e-06	5.47063	no informative hits: nan	cell surface glycoprotein 1-like [Hydractinia symbiolongicarpus]
242	LOC130623716	1.5918	4.98759e-08	2.38969e-06	5.45175	XP_002159365.3 PREDICTED: TNF receptor-associated factor 5-like [Hydra vulgaris]	TNF receptor-associated factor 2-like isoform X1 [Hydractinia symbiolongicarpus]
243	LOC130648420	1.79559	5.2887e-08	2.52294e-06	5.44132	XP_002160049.1 PREDICTED: uncharacterized protein LOC100205183 isoform X1 [Hydra vulgaris]	uncharacterized protein LOC130648420 isoform X1 [Hydractinia symbiolongicarpus]
244	LOC130648794	0.750215	6.08627e-08	2.89085e-06	5.41625	XP_002163122.1 PREDICTED: FAD-linked sulfhydryl oxidase ALR-like [Hydra vulgaris]	FAD-linked sulfhydryl oxidase ALR-like isoform X1 [Hydractinia symbiolongicarpus]
245	LOC130628731	0.76535	6.23639e-08	2.95575e-06	5.41189	WP_173479175.1 ankyrin repeat domain-containing protein [Bacillus velezensis]	uncharacterized protein LOC130628731 [Hydractinia symbiolongicarpus]
246	LOC130645016	1.2185	6.44551e-08	3.04828e-06	5.40598	not in Diamond	other RNA
247	LOC130612636	2.03193	7.18913e-08	3.39265e-06	5.38638	XP_032228798.1 LOW QUALITY PROTEIN: protocadherin Fat 4-like [Nematostella vectensis]	protocadherin Fat 3-like isoform X3 [Hydractinia symbiolongicarpus]
248	LOC130621592	1.51429	8.41115e-08	3.95234e-06	5.35808	XP_002156748.3 PREDICTED: beta-chimaerin-like [Hydra vulgaris]	N-chimaerin-like isoform X1 [Hydractinia symbiolongicarpus]
249	LOC130655137	1.23636	1.0234e-07	4.77818e-06	5.32252	XP_012555497.1 PREDICTED: receptor-type tyrosine-protein phosphatase epsilon-like [Hydra vulgaris]	uncharacterized protein LOC130655137 isoform X1 [Hydractinia symbiolongicarpus]
250	LOC130622959	0.708218	1.11108e-07	5.1656e-06	5.30755	XP_002163238.3 PREDICTED: uncharacterized protein LOC100207106 [Hydra vulgaris]	uncharacterized protein LOC130622959 isoform X1 [Hydractinia symbiolongicarpus]
251	LOC130641584	0.961133	1.14683e-07	5.32053e-06	5.30177	XP_012556413.1 PREDICTED: spectrin beta chain, non-erythrocytic 1-like [Hydra vulgaris]	spectrin beta chain, non-erythrocytic 1-like [Hydractinia symbiolongicarpus]
252	LOC130645470	1.7389	1.27717e-07	5.87551e-06	5.28209	XP_012554972.1 PREDICTED: endothelin-converting enzyme 1-like [Hydra vulgaris]	endothelin-converting enzyme homolog [Hydractinia symbiolongicarpus]
253	LOC130655527	0.475782	1.29543e-07	5.94707e-06	5.27949	XP_022800232.1 TPR and ankyrin repeat-containing protein 1-like isoform X2 [Stylophora pistillata]	TPR and ankyrin repeat-containing protein 1-like isoform X2 [Hydractinia symbiolongicarpus]
254	LOC130625908	3.74216	1.34561e-07	6.16452e-06	5.27252	no informative hits: nan	GRB2-associated-binding protein 3-like [Hydractinia symbiolongicarpus]
255	LOC130644933	0.67518	1.49402e-07	6.81597e-06	5.25329	XP_002166602.3 PREDICTED: ubiquitin-like domain-containing CTD phosphatase 1 isoform X1 [Hydra vulgaris]	ubiquitin-like domain-containing CTD phosphatase 1 isoform X1 [Hydractinia symbiolongicarpus]
256	LOC130626074	3.39764	1.57261e-07	7.15961e-06	5.24385	QBL02605.1 neuropeptide-like GPCR [Tripedalia cystophora]	adenosine receptor A2b-like [Hydractinia symbiolongicarpus]
257	LOC130662715	1.3155	1.63094e-07	7.40981e-06	5.23713	KAF7241045.1 Centriolin, partial [Varanus komodoensis]	centriolin-like isoform X1 [Hydractinia symbiolongicarpus]
258	LOC130636600	0.757137	1.77063e-07	8.02784e-06	5.22193	XP_004208490.1 PREDICTED: angiotensin-converting enzyme-like [Hydra vulgaris]	uncharacterized protein LOC130636600 isoform X1 [Hydractinia symbiolongicarpus]
259	LOC130623374	2.21754	2.02824e-07	9.15796e-06	5.19673	XP_012556001.1 PREDICTED: mucin-3A-like [Hydra vulgaris]	uncharacterized protein LOC130623374 [Hydractinia symbiolongicarpus]
260	LOC130641389	1.72429	2.14033e-07	9.62449e-06	5.18672	XP_002169315.3 PREDICTED: rho guanine nucleotide exchange factor 16-like [Hydra vulgaris]	ephexin-1-like isoform X1 [Hydractinia symbiolongicarpus]
261	LOC130621962	2.85651	2.2387e-07	1.00257e-05	5.17834	KFQ34992.1 Poly [ADP-ribose] polymerase 12, partial [Merops nubicus]	protein mono-ADP-ribosyltransferase TIPARP-like isoform X2 [Hydractinia symbiolongicarpus]
262	LOC130621597	2.39879	2.25807e-07	1.00919e-05	5.17673	XP_002165641.3 PREDICTED: synaptotagmin-4-like [Hydra vulgaris]	synaptotagmin-7-like [Hydractinia symbiolongicarpus]
263	LOC130654382	0.547517	2.75381e-07	1.21589e-05	5.13956	XP_012560824.1 PREDICTED: uncharacterized protein KIAA1109-like [Hydra vulgaris]	bridge-like lipid transfer protein family member 1 isoform X1 [Hydractinia symbiolongicarpus]
264	LOC130642003	2.36996	2.76733e-07	1.21941e-05	5.13864	XP_002160739.2 PREDICTED: pleckstrin homology domain-containing family G member 5-like isoform X1 [Hydra vulgaris]	pleckstrin homology domain-containing family G member 6-like isoform X3 [Hydractinia symbiolongicarpus]
265	LOC130640928	1.86665	3.4347e-07	1.50742e-05	5.09788	XP_002165644.2 PREDICTED: uncharacterized protein LOC100209369 [Hydra vulgaris]	uncharacterized protein LOC130640928 isoform X1 [Hydractinia symbiolongicarpus]
266	LOC130641937	1.04872	3.93355e-07	1.71948e-05	5.07215	XP_012566091.1 PREDICTED: TNF receptor-associated factor 5-like [Hydra vulgaris]	TNF receptor-associated factor 3-like isoform X1 [Hydractinia symbiolongicarpus]
267	LOC130655118	1.57154	4.01833e-07	1.75305e-05	5.06809	XP_012555685.1 PREDICTED: uncharacterized protein LOC105844076 [Hydra vulgaris]	uncharacterized protein LOC130655118 [Hydractinia symbiolongicarpus]
268	LOC130656753	2.45761	4.44984e-07	1.93361e-05	5.04863	XP_002157969.2 PREDICTED: protein couch potato-like isoform X1 [Hydra vulgaris]	RNA-binding protein with multiple splicing 2-like isoform X2 [Hydractinia symbiolongicarpus]
269	LOC130644578	3.70585	4.46674e-07	1.93712e-05	5.04791	no informative hits: XP_020914891.2 uncharacterized protein LOC110252409 [Exaiptasia diaphana]	uncharacterized protein LOC130644578 [Hydractinia symbiolongicarpus]
270	LOC130630410	1.95847	4.52154e-07	1.95702e-05	5.04558	no informative hits: nan	mucin-2-like [Hydractinia symbiolongicarpus]
271	LOC130636736	5.22447	4.78229e-07	2.0658e-05	5.03485	XP_027059256.1 meprin A subunit alpha-like [Pocillopora damicornis]	zinc metalloproteinase nas-27-like [Hydractinia symbiolongicarpus]
272	LOC130612442	0.763896	5.06605e-07	2.17979e-05	5.02379	XP_012561909.1 PREDICTED: NADH dehydrogenase [ubiquinone] 1 alpha subcomplex subunit 9, mitochondrial-like [Hydra vulgaris]	NADH dehydrogenase [ubiquinone] 1 alpha subcomplex subunit 9, mitochondrial-like isoform X1 [Hydractinia symbiolongicarpus]
273	LOC130623866	3.35108	5.09661e-07	2.18438e-05	5.02264	XP_002167262.3 PREDICTED: G-protein coupled receptor 64-like, partial [Hydra vulgaris]	uncharacterized protein LOC130623866 [Hydractinia symbiolongicarpus]
274	LOC130614355	2.47077	5.61654e-07	2.38855e-05	5.00396	BAJ22666.1 nematogalectin [Hydra vulgaris]	uncharacterized protein LOC130614355 [Hydractinia symbiolongicarpus]
275	LOC130623391	0.705094	6.80575e-07	2.87203e-05	4.96683	XP_002168954.3 PREDICTED: sphingomyelin phosphodiesterase 4-like [Hydra vulgaris]	sphingomyelin phosphodiesterase 4-like isoform X1 [Hydractinia symbiolongicarpus]
276	LOC130642139	0.879394	7.30442e-07	3.07066e-05	4.95309	PFX30788.1 Fibulin-5 [Stylophora pistillata]	uncharacterized protein LOC130642139 isoform X1 [Hydractinia symbiolongicarpus]
277	LOC130662657	3.416	7.32703e-07	3.07427e-05	4.95249	XP_002162744.1 PREDICTED: ras-related protein Rap-2a-like [Hydra vulgaris]	ras-related protein Rab-13-like isoform X1 [Hydractinia symbiolongicarpus]
278	LOC130623574	2.39875	7.64898e-07	3.20323e-05	4.94412	XP_002169285.2 PREDICTED: sodium- and chloride-dependent transporter XTRP3-like [Hydra vulgaris]	sodium-dependent neutral amino acid transporter B(0)AT3-like isoform X1 [Hydractinia symbiolongicarpus]
279	LOC130662765	1.81119	7.93388e-07	3.30363e-05	4.93699	XP_012563270.1 PREDICTED: E3 ubiquitin-protein ligase pellino homolog 1-like [Hydra vulgaris]	E3 ubiquitin-protein ligase pellino homolog 1-like isoform X1 [Hydractinia symbiolongicarpus]
280	LOC130656056	0.774042	9.39946e-07	3.89173e-05	4.90381	XP_012559750.1 PREDICTED: myotubularin-related protein 2-like isoform X1 [Hydra vulgaris]	myotubularin-related protein 2-like [Hydractinia symbiolongicarpus]
281	LOC130645266	1.19361	1.08603e-06	4.48812e-05	4.87537	no informative hits: nan	uncharacterized protein LOC130645266 [Hydractinia symbiolongicarpus]
282	LOC130633333	1.14095	1.1713e-06	4.8314e-05	4.86043	XP_027044844.1 helicase-like transcription factor [Pocillopora damicornis]	helicase-like transcription factor [Hydractinia symbiolongicarpus]
283	LOC130625434	1.51841	1.4066e-06	5.78021e-05	4.82407	no informative hits: nan	uncharacterized protein LOC130625434 [Hydractinia symbiolongicarpus]
284	LOC130621878	2.40394	1.44603e-06	5.92008e-05	4.81855	no informative hits: nan	uncharacterized protein LOC130621878 [Hydractinia symbiolongicarpus]
285	LOC130645160	2.61556	1.86392e-06	7.54645e-05	4.76765	XP_002158256.2 PREDICTED: probable serine/threonine-protein kinase DDB_G0271682 [Hydra vulgaris]	probable serine/threonine-protein kinase DDB_G0271682 isoform X1 [Hydractinia symbiolongicarpus]
286	LOC130662732	0.919441	2.00718e-06	8.07404e-05	4.7527	XP_012558098.1 PREDICTED: RAD50-interacting protein 1-like isoform X1 [Hydra vulgaris]	RAD50-interacting protein 1-like [Hydractinia symbiolongicarpus]
287	LOC130642327	2.46223	2.18402e-06	8.74565e-05	4.73561	XP_012555041.1 PREDICTED: uncharacterized protein LOC100209306 [Hydra vulgaris]	uncharacterized protein LOC130642327 [Hydractinia symbiolongicarpus]
288	LOC130655522	0.799282	2.27063e-06	9.0594e-05	4.72771	XP_012554405.1 PREDICTED: F-BAR and double SH3 domains protein 2-like [Hydra vulgaris]	F-BAR and double SH3 domains protein 2-like isoform X1 [Hydractinia symbiolongicarpus]
289	LOC130655620	2.0055	2.8568e-06	0.000113568	4.68086	XP_012558517.1 PREDICTED: receptor-type tyrosine-protein phosphatase alpha-like [Hydra vulgaris]	receptor-type tyrosine-protein phosphatase S-like isoform X1 [Hydractinia symbiolongicarpus]
290	LOC130654557	0.886978	2.98166e-06	0.000117891	4.67208	XP_002158833.2 PREDICTED: microphthalmia-associated transcription factor-like [Hydra vulgaris]	microphthalmia-associated transcription factor-like [Hydractinia symbiolongicarpus]
291	LOC130648376	0.839189	3.17432e-06	0.000125058	4.65921	XP_002168231.2 PREDICTED: TBC1 domain family member 16-like [Hydra vulgaris]	TBC1 domain family member 16-like isoform X1 [Hydractinia symbiolongicarpus]
292	LOC130636726	0.666789	3.29241e-06	0.000129478	4.65168	XP_012560944.1 PREDICTED: GRIP and coiled-coil domain-containing protein 2-like [Hydra vulgaris]	GRIP and coiled-coil domain-containing protein 2-like isoform X1 [Hydractinia symbiolongicarpus]
293	LOC130621911	2.11315	3.35114e-06	0.000131552	4.64803	XP_012558820.1 PREDICTED: uncharacterized protein LOC100203252 [Hydra vulgaris]	zinc finger protein GLI4-like [Hydractinia symbiolongicarpus]
294	LOC130635900	1.53962	3.44836e-06	0.000134406	4.64213	no informative hits: nan	uncharacterized protein LOC130635900 [Hydractinia symbiolongicarpus]
295	LOC130614551	1.5761	3.91048e-06	0.000151343	4.61608	XP_012559850.1 PREDICTED: VPS9 domain-containing protein 1-like [Hydra vulgaris]	VPS9 domain-containing protein 1-like [Hydractinia symbiolongicarpus]
296	LOC130635698	3.23865	3.95477e-06	0.000152788	4.61375	XP_012558418.1 PREDICTED: hemicentin-1-like [Hydra vulgaris]	hemicentin-1-like isoform X1 [Hydractinia symbiolongicarpus]
297	LOC130656766	1.06474	4.04295e-06	0.00015592	4.60916	XP_002157712.2 PREDICTED: E3 ubiquitin-protein ligase RNF8-like [Hydra vulgaris]	E3 ubiquitin-protein ligase RNF8-like [Hydractinia symbiolongicarpus]
298	LOC130654979	1.17131	4.2955e-06	0.000165369	4.59655	EDO38470.1 predicted protein, partial [Nematostella vectensis]	uncharacterized protein LOC130654979 [Hydractinia symbiolongicarpus]
299	LOC130635804	0.8636	4.31371e-06	0.000165779	4.59567	XP_002160325.2 PREDICTED: protein turtle-like isoform X2 [Hydra vulgaris]	protein turtle homolog A-like isoform X1 [Hydractinia symbiolongicarpus]
300	LOC130649617	1.16173	4.92919e-06	0.000188772	4.56778	XP_002157926.3 PREDICTED: myosin heavy chain, striated muscle-like [Hydra vulgaris]	myosin heavy chain, striated muscle-like [Hydractinia symbiolongicarpus]
301	LOC130614738	0.884169	5.16019e-06	0.000197274	4.55817	XP_002163130.2 PREDICTED: uncharacterized protein LOC100204660 [Hydra vulgaris]	uncharacterized protein LOC130614738 isoform X1 [Hydractinia symbiolongicarpus]
302	LOC130653949	1.12552	5.20225e-06	0.000198536	4.55646	XP_012557198.1 PREDICTED: serine/threonine-protein kinase DCLK1-like isoform X1 [Hydra vulgaris]	serine/threonine-protein kinase DCLK1-like isoform X2 [Hydractinia symbiolongicarpus]
303	LOC130645009	0.679843	5.2906e-06	0.000201557	4.55292	XP_002158059.2 PREDICTED: probable inactive purple acid phosphatase 2 [Hydra vulgaris]	uncharacterized protein LOC130645009 isoform X1 [Hydractinia symbiolongicarpus]
304	LOC130614868	1.06316	5.3485e-06	0.000203058	4.55063	ABD95939.1 rhamnospondin 1 [Hydractinia symbiolongicarpus]	coadhesin-like [Hydractinia symbiolongicarpus]
305	LOC130625801	1.37706	5.38162e-06	0.000203962	4.54933	XP_012557540.1 PREDICTED: FYVE, RhoGEF and PH domain-containing protein 2-like [Hydra vulgaris]	FYVE, RhoGEF and PH domain-containing protein 4-like isoform X1 [Hydractinia symbiolongicarpus]
306	LOC130656667	4.15017	5.5237e-06	0.000208986	4.54385	EDO45212.1 predicted protein [Nematostella vectensis]	uncharacterized protein LOC130656667 [Hydractinia symbiolongicarpus]
307	LOC130625468	2.28026	5.68517e-06	0.000214356	4.53777	no informative hits: nan	mucin-2-like [Hydractinia symbiolongicarpus]
308	LOC130647013	1.96366	5.7279e-06	0.000215597	4.53619	XP_012554012.1 PREDICTED: uncharacterized protein LOC105843326 [Hydra vulgaris]	uncharacterized protein LOC130647013 [Hydractinia symbiolongicarpus]
309	LOC130625856	0.879725	5.79768e-06	0.00021785	4.53364	XP_012558576.1 PREDICTED: leucine-rich repeats and immunoglobulin-like domains protein 3 [Hydra vulgaris]	leucine-rich repeats and immunoglobulin-like domains protein 3 isoform X1 [Hydractinia symbiolongicarpus]
310	LOC130635679	0.880185	5.89407e-06	0.000221093	4.53015	XP_012562549.1 PREDICTED: uncharacterized protein LOC101236927, partial [Hydra vulgaris]	uncharacterized protein LOC130635679 isoform X1 [Hydractinia symbiolongicarpus]
311	LOC130645231	1.57336	6.58701e-06	0.000245825	4.50661	no informative hits: XP_031553766.1 uncharacterized protein LOC116290797 isoform X4 [Actinia tenebrosa]	uncharacterized protein LOC130645231 [Hydractinia symbiolongicarpus]
312	LOC130629140	2.01829	6.63615e-06	0.000247239	4.50504	XP_012559289.1 PREDICTED: uncharacterized protein LOC105845745 [Hydra vulgaris]	uncharacterized protein LOC130629140 isoform X1 [Hydractinia symbiolongicarpus]
313	LOC130622189	0.762264	6.82077e-06	0.000253686	4.49921	XP_002157013.2 PREDICTED: biogenesis of lysosome-related organelles complex 1 subunit 1-like [Hydra vulgaris]	biogenesis of lysosome-related organelles complex 1 subunit 1-like isoform X2 [Hydractinia symbiolongicarpus]
314	LOC130645161	2.92014	7.60857e-06	0.000282031	4.47591	no informative hits: nan	uncharacterized protein LOC130645161 isoform X1 [Hydractinia symbiolongicarpus]
315	LOC130641356	1.60093	8.13055e-06	0.000300365	4.46172	XP_002154484.3 PREDICTED: multidrug resistance protein 1 [Hydra vulgaris]	ATP-dependent translocase ABCB1-like isoform X1 [Hydractinia symbiolongicarpus]
316	LOC130657173	0.95492	8.58326e-06	0.000316025	4.45009	no informative hits: nan	uncharacterized protein LOC130657173 [Hydractinia symbiolongicarpus]
317	LOC130654075	0.688155	9.42336e-06	0.000345796	4.43	XP_012554468.1 PREDICTED: zinc finger C3H1 domain-containing protein-like [Hydra vulgaris]	zinc finger C3H1 domain-containing protein-like isoform X1 [Hydractinia symbiolongicarpus]
318	LOC130630707	2.17315	9.57199e-06	0.000350664	4.42662	XP_004210354.2 PREDICTED: receptor-type tyrosine-protein phosphatase delta-like [Hydra vulgaris]	receptor-type tyrosine-protein phosphatase S-like [Hydractinia symbiolongicarpus]
319	LOC130654907	3.02528	9.92959e-06	0.000362554	4.4187	no informative hits: nan	uncharacterized protein LOC130654907 [Hydractinia symbiolongicarpus]
320	LOC130654455	3.50668	1.0507e-05	0.000381732	4.40647	XP_012566923.1 PREDICTED: rho GTPase-activating protein 6-like [Hydra vulgaris]	rho GTPase-activating protein 6-like [Hydractinia symbiolongicarpus]
321	LOC130626064	1.96082	1.1143e-05	0.000403502	4.39371	no informative hits: XP_020612246.1 uncharacterized protein LOC110050669 [Orbicella faveolata]	uncharacterized protein LOC130626064 [Hydractinia symbiolongicarpus]
322	LOC130636210	0.919794	1.12737e-05	0.000407561	4.39118	ACN91129.1 allorecognition 2 [Hydractinia symbiolongicarpus]	uncharacterized protein LOC130636210 [Hydractinia symbiolongicarpus]
323	LOC130656756	0.823184	1.14593e-05	0.00041359	4.38763	XP_012565143.1 PREDICTED: conserved oligomeric Golgi complex subunit 2-like [Hydra vulgaris]	conserved oligomeric Golgi complex subunit 2-like isoform X1 [Hydractinia symbiolongicarpus]
324	LOC130623296	1.10041	1.20613e-05	0.000433889	4.37648	CAJ65510.3 HyTSR1 protein [Hydra vulgaris]	uncharacterized protein LOC130623296 [Hydractinia symbiolongicarpus]
325	LOC130647096	0.89974	1.39051e-05	0.000496151	4.34535	EDO30444.1 predicted protein, partial [Nematostella vectensis]	uncharacterized protein LOC130647096 [Hydractinia symbiolongicarpus]
326	LOC130624990	4.23523	1.46612e-05	0.000521434	4.33372	TDI15472.1 MBL fold metallo-hydrolase [Acidobacteria bacterium]	2,4-dinitroanisole O-demethylase subunit alpha-like [Hydractinia symbiolongicarpus]
327	LOC130614000	1.15184	1.60265e-05	0.000568151	4.31409	XP_002161904.3 PREDICTED: uncharacterized protein LOC100211951 [Hydra vulgaris]	membrane-spanning 4-domains subfamily A member 8-like [Hydractinia symbiolongicarpus]
328	LOC130622166	2.47253	1.73076e-05	0.000610608	4.29706	XP_021001579.1 sushi, von Willebrand factor type A, EGF and pentraxin domain-containing protein 1 [Parasteatoda tepidariorum]	uncharacterized protein LOC130622166 [Hydractinia symbiolongicarpus]
329	LOC130642118	2.75007	1.73609e-05	0.000611329	4.29638	XP_002163014.1 PREDICTED: extracellular calcium-sensing receptor-like [Hydra vulgaris]	extracellular calcium-sensing receptor-like [Hydractinia symbiolongicarpus]
330	LOC130648352	2.46814	1.73838e-05	0.000611329	4.29609	XP_028399228.1 tripartite motif-containing protein 45-like isoform X2 [Dendronephthya gigantea]	putative ankyrin repeat protein RBE_0319 [Hydractinia symbiolongicarpus]
331	LOC130629049	3.54418	1.76943e-05	0.000621253	4.29216	XP_004206788.2 PREDICTED: low-density lipoprotein receptor-related protein 2-like isoform X1 [Hydra vulgaris]	low-density lipoprotein receptor-related protein 1B-like isoform X2 [Hydractinia symbiolongicarpus]
332	LOC130644897	2.20837	1.7723e-05	0.000621267	4.2918	NP_001296694.1 fibroblast growth factor receptor precursor [Hydra vulgaris]	fibroblast growth factor receptor-like [Hydractinia symbiolongicarpus]
333	LOC130621817	1.28731	1.77641e-05	0.000621615	4.29129	XP_002161248.2 PREDICTED: TNF receptor-associated factor 3-like [Hydra vulgaris]	TNF receptor-associated factor 3-like isoform X5 [Hydractinia symbiolongicarpus]
334	LOC130657605	0.889872	1.77896e-05	0.000621615	4.29097	XP_028394833.1 leucine-rich repeat and IQ domain-containing protein 1-like [Dendronephthya gigantea]	leucine-rich repeat and IQ domain-containing protein 1-like isoform X1 [Hydractinia symbiolongicarpus]
335	LOC130657145	3.38197	1.95431e-05	0.000679641	4.27005	no informative hits: XP_020894192.1 uncharacterized protein LOC110233262 [Exaiptasia diaphana]	uncharacterized protein LOC130657145 [Hydractinia symbiolongicarpus]
336	LOC130647888	5.46428	2.00045e-05	0.000694587	4.26484	XP_004210820.1 PREDICTED: von Willebrand factor D and EGF domain-containing protein-like, partial [Hydra vulgaris]	von Willebrand factor D and EGF domain-containing protein-like [Hydractinia symbiolongicarpus]
337	LOC130629541	1.68429	2.11648e-05	0.000732555	4.25223	XP_022785203.1 protein phosphatase 1 regulatory subunit 21-like [Stylophora pistillata]	protein phosphatase 1 regulatory subunit 21-like [Hydractinia symbiolongicarpus]
338	LOC130654577	1.83812	2.16024e-05	0.000745351	4.24765	CAA75668.1 prdl-a [Hydra vulgaris]	homeobox protein ARX-like [Hydractinia symbiolongicarpus]
339	LOC130657505	0.946542	2.20009e-05	0.00075791	4.24355	AWP20966.1 putative SCO-spondin-like [Scophthalmus maximus]	thrombospondin-2-like [Hydractinia symbiolongicarpus]
340	LOC130629493	1.05499	2.28316e-05	0.000785291	4.23523	no informative hits: nan	uncharacterized protein LOC130629493 isoform X1 [Hydractinia symbiolongicarpus]
341	LOC130646924	1.95708	2.61214e-05	0.000892848	4.20489	XP_012559195.1 PREDICTED: potassium voltage-gated channel subfamily KQT member 4-like [Hydra vulgaris]	potassium voltage-gated channel subfamily KQT member 1-like isoform X1 [Hydractinia symbiolongicarpus]
342	LOC130630611	1.7724	2.75234e-05	0.000939304	4.19305	no informative hits: nan	multiple epidermal growth factor-like domains protein 6 [Hydractinia symbiolongicarpus]
343	LOC130621709	0.811263	2.86045e-05	0.000974685	4.1843	XP_012558698.1 PREDICTED: receptor-type tyrosine-protein phosphatase N2-like [Hydra vulgaris]	receptor-type tyrosine-protein phosphatase N2-like [Hydractinia symbiolongicarpus]
344	LOC130644723	2.04758	2.87167e-05	0.000976993	4.18341	XP_028513935.1 protein SFI1 homolog [Exaiptasia diaphana]	protein SFI1 homolog [Hydractinia symbiolongicarpus]
345	LOC130649036	0.719065	2.91399e-05	0.000988324	4.18009	XP_004207658.2 PREDICTED: cytochrome b-c1 complex subunit 2, mitochondrial-like isoform X1 [Hydra vulgaris]	cytochrome b-c1 complex subunit 2, mitochondrial-like [Hydractinia symbiolongicarpus]
346	LOC130641953	3.14806	3.00998e-05	0.00101773	4.17271	BAF44470.1 Frizzled5/8, partial [Hydra vulgaris]	frizzled-5-like [Hydractinia symbiolongicarpus]
347	LOC130645920	2.27879	3.61182e-05	0.00121004	4.131	XP_002163966.2 PREDICTED: polyenoic fatty acid isomerase-like [Hydra vulgaris]	uncharacterized protein LOC130645920 [Hydractinia symbiolongicarpus]
348	LOC130641410	0.655609	3.99874e-05	0.00133356	4.10755	XP_012554696.1 PREDICTED: sacsin-like [Hydra vulgaris]	sacsin-like [Hydractinia symbiolongicarpus]
349	LOC130626150	0.718171	4.04369e-05	0.0013465	4.10497	XP_012566993.1 PREDICTED: ATP-binding cassette sub-family D member 2-like [Hydra vulgaris]	ATP-binding cassette sub-family D member 1-like [Hydractinia symbiolongicarpus]
350	LOC130656786	0.919224	4.33486e-05	0.0014391	4.08887	WP_128694098.1 tetratricopeptide repeat protein [Methanoculleus taiwanensis]	uncharacterized protein LOC130656786 [Hydractinia symbiolongicarpus]
351	LOC130636448	1.08089	4.34348e-05	0.00143978	4.08841	no informative hits: nan	uncharacterized protein LOC130636448 isoform X1 [Hydractinia symbiolongicarpus]
352	LOC130654281	0.90505	4.456e-05	0.00147485	4.08247	XP_022792168.1 phosphorylase b kinase regulatory subunit alpha, liver isoform-like isoform X6 [Stylophora pistillata]	phosphorylase b kinase regulatory subunit alpha, liver isoform-like isoform X1 [Hydractinia symbiolongicarpus]
353	LOC130630518	3.87898	4.51685e-05	0.0014925	4.07932	CAD5113763.1 DgyrCDS2932 [Dimorphilus gyrociliatus]	uncharacterized protein LOC130630518 [Hydractinia symbiolongicarpus]
354	LOC130625720	2.14163	4.87955e-05	0.00160535	4.06132	XP_020896575.1 E3 ubiquitin-protein ligase DZIP3-like [Exaiptasia diaphana]	uncharacterized protein LOC130625720 [Hydractinia symbiolongicarpus]
355	LOC130662600	2.0877	5.91447e-05	0.00193423	4.0162	XP_012557953.1 PREDICTED: Na(+)/H(+) exchanger beta-like [Hydra vulgaris]	Na(+)/H(+) exchanger beta-like [Hydractinia symbiolongicarpus]
356	LOC130621581	2.9631	5.97643e-05	0.00194869	4.01374	XP_012554945.1 PREDICTED: uncharacterized protein LOC105843752 [Hydra vulgaris]	uncharacterized protein LOC130621581 isoform X1 [Hydractinia symbiolongicarpus]
357	LOC130630726	1.98878	6.34272e-05	0.002062	3.99968	XP_004210354.2 PREDICTED: receptor-type tyrosine-protein phosphatase delta-like [Hydra vulgaris]	receptor-type tyrosine-protein phosphatase F-like [Hydractinia symbiolongicarpus]
358	LOC130647082	4.53823	6.93705e-05	0.00224523	3.97843	XP_012555527.1 PREDICTED: von Willebrand factor D and EGF domain-containing protein-like, partial [Hydra vulgaris]	von Willebrand factor D and EGF domain-containing protein-like [Hydractinia symbiolongicarpus]
359	LOC130645601	3.38737	7.10262e-05	0.00229206	3.97282	not in Diamond	other RNA
360	LOC130641651	1.18277	7.30777e-05	0.00235135	3.96604	XP_002160739.2 PREDICTED: pleckstrin homology domain-containing family G member 5-like isoform X1 [Hydra vulgaris]	pleckstrin homology domain-containing family G member 5-like isoform X4 [Hydractinia symbiolongicarpus]
361	LOC130640852	1.73544	7.47381e-05	0.00239774	3.96068	XP_012561553.1 PREDICTED: uncharacterized protein LOC100198939 [Hydra vulgaris]	uncharacterized protein LOC130640852 isoform X1 [Hydractinia symbiolongicarpus]
362	LOC130625902	0.734163	8.34109e-05	0.00266042	3.93438	XP_002160438.2 PREDICTED: serine/threonine-protein kinase WNK3-like, partial [Hydra vulgaris]	serine/threonine-protein kinase WNK4-like [Hydractinia symbiolongicarpus]
363	LOC130636193	1.60647	8.75748e-05	0.00278015	3.92267	NP_001296694.1 fibroblast growth factor receptor precursor [Hydra vulgaris]	fibroblast growth factor receptor-like [Hydractinia symbiolongicarpus]
364	LOC130636694	0.893499	9.12834e-05	0.00288635	3.91266	XP_028398995.1 E3 ubiquitin-protein ligase Midline-1-like [Dendronephthya gigantea]	uncharacterized protein LOC130636694 isoform X1 [Hydractinia symbiolongicarpus]
365	LOC130654110	1.33333	9.30889e-05	0.00293498	3.90793	XP_012559859.1 PREDICTED: LOW QUALITY PROTEIN: protein PF14_0175-like [Hydra vulgaris]	uncharacterized protein LOC130654110 [Hydractinia symbiolongicarpus]
366	LOC130612355	0.992073	9.75551e-05	0.00307138	3.89659	XP_012557014.1 PREDICTED: helicase SKI2W-like [Hydra vulgaris]	SKI2 subunit of superkiller complex protein-like [Hydractinia symbiolongicarpus]
367	LOC130641830	1.04189	9.98909e-05	0.00313144	3.89086	XP_012556252.1 PREDICTED: mitogen-activated protein kinase kinase kinase 3-like isoform X1 [Hydra vulgaris]	mitogen-activated protein kinase kinase kinase 2-like isoform X1 [Hydractinia symbiolongicarpus]
368	LOC130629283	1.73537	0.000100558	0.00314786	3.88924	no informative hits: nan	uncharacterized protein LOC130629283 [Hydractinia symbiolongicarpus]
369	LOC130656666	3.24995	0.000103466	0.00323426	3.88232	no informative hits: XP_020894192.1 uncharacterized protein LOC110233262 [Exaiptasia diaphana]	uncharacterized protein LOC130656666 [Hydractinia symbiolongicarpus]
370	LOC130662437	1.43892	0.000111657	0.00348534	3.86376	ADI56232.1 discoidin domain receptor tyrosine kinase, partial [Hydra vulgaris]	discoidin domain-containing receptor 2-like isoform X1 [Hydractinia symbiolongicarpus]
371	LOC130625835	3.87383	0.000118393	0.00369035	3.84943	XP_012559609.1 PREDICTED: uncharacterized protein MAL13P1.304-like [Hydra vulgaris]	uncharacterized protein LOC130625835 [Hydractinia symbiolongicarpus]
372	LOC130654035	1.25757	0.000118602	0.00369162	3.849	XP_012555842.1 PREDICTED: cytoplasmic polyadenylation element-binding protein 1-like [Hydra vulgaris]	uncharacterized protein LOC130654035 isoform X1 [Hydractinia symbiolongicarpus]
373	LOC130612619	1.41277	0.000119147	0.00370333	3.84788	EDO49261.1 predicted protein, partial [Nematostella vectensis]	uncharacterized protein LOC130612619 isoform X1 [Hydractinia symbiolongicarpus]
374	LOC130613664	1.01792	0.000120009	0.00372487	3.84611	CRX73223.1 Cadherin protein [Hydra vulgaris]	protocadherin-like protein [Hydractinia symbiolongicarpus]
375	LOC130626072	3.12425	0.000128372	0.00397882	3.82956	XP_032233690.1 acid-sensing ion channel 3-like isoform X1 [Nematostella vectensis]	amiloride-sensitive sodium channel subunit beta-like [Hydractinia symbiolongicarpus]
376	LOC130635644	0.769329	0.000130561	0.00404096	3.8254	AAC63362.1 head-activator binding protein precursor [Hydra viridissima]	sortilin-related receptor-like isoform X1 [Hydractinia symbiolongicarpus]
377	LOC130624965	1.07187	0.000133779	0.00412177	3.8194	XP_013383426.1 ATP-dependent RNA helicase DEAH12, chloroplastic-like [Lingula anatina]	uncharacterized protein LOC130624965 isoform X1 [Hydractinia symbiolongicarpus]
378	LOC130647021	0.998337	0.000133924	0.00412177	3.81913	XP_012558495.1 PREDICTED: uncharacterized protein MAL8P1.12-like isoform X1 [Hydra vulgaris]	uncharacterized protein LOC130647021 [Hydractinia symbiolongicarpus]
379	LOC130636120	0.621387	0.000136494	0.00419499	3.81444	XP_012560980.1 PREDICTED: mediator of RNA polymerase II transcription subunit 4-like [Hydra vulgaris]	mediator of RNA polymerase II transcription subunit 4-like isoform X1 [Hydractinia symbiolongicarpus]
380	LOC130641621	0.71607	0.000140589	0.0043148	3.80713	XP_012561678.1 PREDICTED: zinc finger CCCH domain-containing protein 15-like [Hydra vulgaris]	zinc finger CCCH domain-containing protein 15-like [Hydractinia symbiolongicarpus]
381	LOC130641406	0.823632	0.000144806	0.00441952	3.79981	XP_002169275.2 PREDICTED: uncharacterized protein LOC100201996, partial [Hydra vulgaris]	uncharacterized protein LOC130641406 [Hydractinia symbiolongicarpus]
382	LOC130630290	0.958365	0.00015453	0.00469167	3.78367	XP_032219705.1 patched domain-containing protein 3 [Nematostella vectensis]	patched domain-containing protein 3-like isoform X1 [Hydractinia symbiolongicarpus]
383	LOC130623630	1.00897	0.000154579	0.00469167	3.7836	CRX73280.1 Integrin beta-3 [Hydra vulgaris]	integrin beta-1-A-like isoform X1 [Hydractinia symbiolongicarpus]
384	LOC130662390	2.16186	0.000175697	0.00531792	3.75162	XP_002170524.2 PREDICTED: putative ammonium transporter 1, partial [Hydra vulgaris]	putative ammonium transporter 1 [Hydractinia symbiolongicarpus]
385	LOC130624981	1.56548	0.000182245	0.0055085	3.74244	no informative hits: nan	uncharacterized protein LOC130624981 [Hydractinia symbiolongicarpus]
386	LOC130629609	1.44579	0.000198766	0.00599138	3.72058	XP_011402950.1 PREDICTED: TNF receptor-associated factor 5-like [Amphimedon queenslandica]	TNF receptor-associated factor 3-like [Hydractinia symbiolongicarpus]
387	LOC130629830	2.32865	0.000200393	0.00602974	3.71852	PFX30141.1 Epidermal growth factor receptor substrate 15 [Stylophora pistillata]	uncharacterized protein LOC130629830 isoform X1 [Hydractinia symbiolongicarpus]
388	LOC130655443	2.265	0.000211416	0.00634654	3.70497	no informative hits: XP_020610115.1 uncharacterized protein LOC110048679 [Orbicella faveolata]	uncharacterized protein LOC130655443 [Hydractinia symbiolongicarpus]
389	LOC130645508	4.75884	0.000212268	0.0063634	3.70395	XP_002157258.2 PREDICTED: gamma-glutamyltranspeptidase 1-like, partial [Hydra vulgaris]	glutathione hydrolase 1 proenzyme-like [Hydractinia symbiolongicarpus]
390	LOC130622022	1.64974	0.000214176	0.0063944	3.70168	XP_002160847.3 PREDICTED: caspase recruitment domain-containing protein 11-like [Hydra vulgaris]	caspase recruitment domain-containing protein 11-like [Hydractinia symbiolongicarpus]
391	LOC130636751	0.841257	0.000217098	0.00647284	3.69824	XP_012561506.1 PREDICTED: protein argonaute-2-like [Hydra vulgaris]	protein argonaute-2-like isoform X1 [Hydractinia symbiolongicarpus]
392	LOC130640988	0.808466	0.000220683	0.00657079	3.69408	XP_002153895.3 PREDICTED: transcription initiation factor TFIID subunit 5 [Hydra vulgaris]	transcription initiation factor TFIID subunit 5-like [Hydractinia symbiolongicarpus]
393	LOC130656331	1.26779	0.000227369	0.00676068	3.68649	XP_012557555.1 PREDICTED: neogenin-like [Hydra vulgaris]	neogenin-like isoform X1 [Hydractinia symbiolongicarpus]
394	LOC130644855	0.717555	0.000233905	0.00692688	3.67927	XP_002159927.3 PREDICTED: prominin-1-A-like isoform X1 [Hydra vulgaris]	prominin-1-A-like [Hydractinia symbiolongicarpus]
395	LOC130636502	1.2573	0.00024019	0.00710342	3.6725	not in Diamond	other RNA
396	LOC130656346	0.766351	0.000243965	0.00719741	3.66851	XP_002159721.2 PREDICTED: zinc finger protein 36, C3H1 type-like 2-B [Hydra vulgaris]	mRNA decay activator protein ZFP36L2-A-like isoform X1 [Hydractinia symbiolongicarpus]
397	LOC130645729	2.42346	0.000244025	0.00719741	3.66845	XP_004206788.2 PREDICTED: low-density lipoprotein receptor-related protein 2-like isoform X1 [Hydra vulgaris]	low-density lipoprotein receptor-related protein 4-like [Hydractinia symbiolongicarpus]
398	LOC130625717	2.74397	0.000246211	0.00725216	3.66617	XP_012559609.1 PREDICTED: uncharacterized protein MAL13P1.304-like [Hydra vulgaris]	uncharacterized protein LOC130625717 isoform X1 [Hydractinia symbiolongicarpus]
399	LOC130636628	1.88669	0.000269629	0.00793129	3.64286	XP_021362538.1 muscle, skeletal receptor tyrosine protein kinase-like isoform X3 [Mizuhopecten yessoensis]	uncharacterized protein LOC130636628 isoform X1 [Hydractinia symbiolongicarpus]
400	LOC130622340	3.15507	0.000290494	0.0085108	3.62363	RXN06675.1 platelet endothelial cell adhesion molecule-like protein [Labeo rohita]	B-cell receptor CD22-like [Hydractinia symbiolongicarpus]
401	LOC130644273	2.46524	0.000298994	0.00874719	3.61617	no informative hits: nan	uncharacterized protein LOC130644273 [Hydractinia symbiolongicarpus]
402	LOC130625910	2.41848	0.000299359	0.00874719	3.61585	no informative hits: nan	uncharacterized protein DDB_G0271670-like [Hydractinia symbiolongicarpus]
403	LOC130662490	1.65384	0.000304544	0.00888687	3.6114	XP_002156725.3 PREDICTED: patatin-like phospholipase domain-containing protein 7 [Hydra vulgaris]	patatin-like phospholipase domain-containing protein 7 isoform X1 [Hydractinia symbiolongicarpus]
404	LOC130625806	3.00449	0.000309243	0.00901199	3.60743	XP_012557540.1 PREDICTED: FYVE, RhoGEF and PH domain-containing protein 2-like [Hydra vulgaris]	FYVE, RhoGEF and PH domain-containing protein 1-like isoform X1 [Hydractinia symbiolongicarpus]
405	LOC130622403	0.328073	0.000339367	0.00983762	3.58323	XP_012561761.1 PREDICTED: integrin beta-2-like [Hydra vulgaris]	integrin beta-1-A-like isoform X1 [Hydractinia symbiolongicarpus]
406	LOC130645805	1.35721	0.000356427	0.0103185	3.57041	EDO45054.1 predicted protein [Nematostella vectensis]	cell death-inducing p53-target protein 1 homolog isoform X1 [Hydractinia symbiolongicarpus]
407	LOC130647188	0.725928	0.000369459	0.0106817	3.56099	XP_012566631.1 PREDICTED: uncharacterized protein LOC100208238 [Hydra vulgaris]	germinal-center associated nuclear protein-like isoform X1 [Hydractinia symbiolongicarpus]
408	LOC130614104	1.27304	0.00038089	0.0109977	3.55298	XP_002731492.1 PREDICTED: S-crystallin SL11-like [Saccoglossus kowalevskii]	S-crystallin SL11-like [Hydractinia symbiolongicarpus]
409	LOC130622240	0.782078	0.000382674	0.0110347	3.55175	XP_002166171.3 PREDICTED: cysteine sulfinic acid decarboxylase-like [Hydra vulgaris]	acidic amino acid decarboxylase GADL1-like isoform X3 [Hydractinia symbiolongicarpus]
410	LOC130612527	1.4016	0.000389617	0.0112201	3.54702	XP_012553937.1 PREDICTED: NFX1-type zinc finger-containing protein 1 [Hydra vulgaris]	NFX1-type zinc finger-containing protein 1-like isoform X1 [Hydractinia symbiolongicarpus]
411	LOC130624363	3.6806	0.000398859	0.0114562	3.54084	XP_020486239.1 muscle, skeletal receptor tyrosine-protein kinase [Labrus bergylta]	muscle, skeletal receptor tyrosine protein kinase-like isoform X1 [Hydractinia symbiolongicarpus]
412	LOC130645018	0.895911	0.000409398	0.0117129	3.53395	XP_012564505.1 PREDICTED: AT-rich interactive domain-containing protein 5B-like [Hydra vulgaris]	AT-rich interactive domain-containing protein 5B-like [Hydractinia symbiolongicarpus]
413	LOC130657952	0.562534	0.000420809	0.0120237	3.52668	XP_012565169.1 PREDICTED: WD repeat-containing protein 25-like [Hydra vulgaris]	WD repeat-containing protein 25-like [Hydractinia symbiolongicarpus]
414	LOC130612263	2.45814	0.000457836	0.0130111	3.50428	XP_012554826.1 PREDICTED: uncharacterized protein LOC100205133 [Hydra vulgaris]	uncharacterized protein LOC130612263 [Hydractinia symbiolongicarpus]
415	LOC130621216	2.77379	0.000461034	0.013071	3.50243	no informative hits: nan	fibrillin-1-like [Hydractinia symbiolongicarpus]
416	LOC130654610	2.68443	0.000462642	0.0130996	3.5015	BAH23774.1 secreted signaling factor Wnt5a [Hydra vulgaris]	protein Wnt-5b-like [Hydractinia symbiolongicarpus]
417	LOC130641473	3.65897	0.000475633	0.0134501	3.49412	XP_012558730.1 PREDICTED: potassium voltage-gated channel subfamily A member 2-like [Hydra vulgaris]	shaker-related potassium channel tsha2-like [Hydractinia symbiolongicarpus]
418	LOC130645132	1.08676	0.000481109	0.0135875	3.49106	XP_012555123.1 PREDICTED: uncharacterized protein LOC101240553 [Hydra vulgaris]	uncharacterized protein LOC130645132 [Hydractinia symbiolongicarpus]
419	LOC130662274	1.21148	0.000484215	0.0136576	3.48934	XP_035688325.1 protein mono-ADP-ribosyltransferase PARP12-like [Branchiostoma floridae]	uncharacterized protein LOC130662274 [Hydractinia symbiolongicarpus]
420	LOC130625951	0.748907	0.000521741	0.0146566	3.46934	XP_012565393.1 PREDICTED: cyclin-D-binding Myb-like transcription factor 1 [Hydra vulgaris]	cyclin-D-binding Myb-like transcription factor 1 isoform X1 [Hydractinia symbiolongicarpus]
421	LOC130630314	2.11779	0.000527631	0.0147871	3.46632	XP_012554787.1 PREDICTED: uncharacterized protein LOC101237642 [Hydra vulgaris]	uncharacterized protein LOC130630314 [Hydractinia symbiolongicarpus]
422	LOC130656518	1.45728	0.000547533	0.0152864	3.45636	XP_012559081.1 PREDICTED: uncharacterized protein LOC100197693 [Hydra vulgaris]	uncharacterized protein LOC130656518 isoform X1 [Hydractinia symbiolongicarpus]
423	LOC130628584	1.31626	0.00055091	0.0153416	3.4547	XP_012560745.1 PREDICTED: uncharacterized protein LOC100214119 isoform X1 [Hydra vulgaris]	kinesin-related protein 4-like isoform X1 [Hydractinia symbiolongicarpus]
424	LOC130655035	3.05605	0.000558681	0.0155383	3.45092	XP_012559137.1 PREDICTED: copine-3-like [Hydra vulgaris]	copine-3-like isoform X1 [Hydractinia symbiolongicarpus]
425	LOC130648954	1.19368	0.000569709	0.0158249	3.44564	no informative hits: nan	uncharacterized protein LOC130648954 [Hydractinia symbiolongicarpus]
426	LOC130648961	0.582053	0.000582026	0.0161059	3.43986	XP_012558062.1 PREDICTED: WD repeat-containing protein 7-like [Hydra vulgaris]	WD repeat-containing protein 7-like isoform X1 [Hydractinia symbiolongicarpus]
427	LOC130635721	2.42501	0.000688819	0.0189654	3.39399	OQV24077.1 Ras-related protein Rab6 [Hypsibius dujardini]	ras-related protein Rab6-like [Hydractinia symbiolongicarpus]
428	LOC130657287	1.22487	0.000702025	0.0193048	3.38879	XP_004208393.2 PREDICTED: uncharacterized protein LOC101235770 [Hydra vulgaris]	protein mono-ADP-ribosyltransferase PARP12-like [Hydractinia symbiolongicarpus]
429	LOC130622613	0.598509	0.000710864	0.019499	3.38535	XP_020620880.1 receptor-type tyrosine-protein phosphatase delta-like isoform X2 [Orbicella faveolata]	receptor-type tyrosine-protein phosphatase S-like isoform X1 [Hydractinia symbiolongicarpus]
430	LOC130636151	0.769866	0.000719108	0.0196514	3.38219	XP_026744333.1 gastrula zinc finger protein xFG20-1-like [Trichoplusia ni]	zinc finger protein 37-like [Hydractinia symbiolongicarpus]
431	LOC130624361	4.07315	0.000720408	0.0196625	3.38169	XP_033122318.1 muscle, skeletal receptor tyrosine protein kinase-like [Anneissia japonica]	uncharacterized protein LOC130624361 isoform X1 [Hydractinia symbiolongicarpus]
432	LOC130649416	0.887027	0.000731128	0.0199303	3.37763	no informative hits: nan	uncharacterized protein LOC130649416 [Hydractinia symbiolongicarpus]
433	LOC130647649	1.26623	0.000814505	0.0220608	3.34782	XP_004209678.2 PREDICTED: NACHT, LRR and PYD domains-containing protein 3-like, partial [Hydra vulgaris]	uncharacterized protein LOC130647649 [Hydractinia symbiolongicarpus]
434	LOC130645381	0.967619	0.000827139	0.0223531	3.34355	XP_012554328.1 PREDICTED: zinc transporter ZIP13-like [Hydra vulgaris]	zinc transporter ZIP13-like [Hydractinia symbiolongicarpus]
435	LOC130647091	2.75623	0.000891286	0.0240275	3.32277	XP_028967947.1 tight junction protein ZO-1 [Galendromus occidentalis]	uncharacterized protein LOC130647091 isoform X1 [Hydractinia symbiolongicarpus]
436	LOC130649625	0.44656	0.000899529	0.02422	3.3202	XP_002154762.1 PREDICTED: leukocyte receptor cluster member 8 homolog [Hydra vulgaris]	leukocyte receptor cluster member 8 homolog isoform X1 [Hydractinia symbiolongicarpus]
437	LOC130648965	0.642116	0.000910012	0.0244602	3.31696	XP_012563120.1 PREDICTED: rho GTPase-activating protein 44-like isoform X1 [Hydra vulgaris]	rho GTPase-activating protein 44-like isoform X1 [Hydractinia symbiolongicarpus]
438	LOC130653983	1.20526	0.000910679	0.0244602	3.31676	XP_012554785.1 PREDICTED: platelet glycoprotein 4-like [Hydra vulgaris]	lysosome membrane protein 2-like [Hydractinia symbiolongicarpus]
439	LOC130654399	0.761684	0.000922228	0.0247098	3.31324	XP_012553862.1 PREDICTED: H(+)/Cl(-) exchange transporter 5-like [Hydra vulgaris]	H(+)/Cl(-) exchange transporter 4-like isoform X2 [Hydractinia symbiolongicarpus]
440	LOC130641637	0.811712	0.000942149	0.0252128	3.30726	XP_012555995.1 PREDICTED: cyclin-dependent kinase 14-like, partial [Hydra vulgaris]	cyclin-dependent kinase 2 homolog [Hydractinia symbiolongicarpus]
441	LOC130656358	1.08336	0.000949504	0.025317	3.30508	no informative hits: nan	uncharacterized protein LOC130656358 isoform X1 [Hydractinia symbiolongicarpus]
442	LOC130656448	2.35977	0.000987822	0.0263068	3.29397	XP_012554805.1 PREDICTED: ankyrin repeat domain-containing protein 23-like [Hydra vulgaris]	ankyrin repeat, PH and SEC7 domain containing protein secG-like [Hydractinia symbiolongicarpus]
443	LOC130645101	0.585134	0.00100041	0.0265775	3.29041	XP_027043789.1 dystrophin-like isoform X2 [Pocillopora damicornis]	utrophin-like isoform X1 [Hydractinia symbiolongicarpus]
444	LOC130657988	0.579833	0.00102295	0.0271108	3.28414	XP_012554698.1 PREDICTED: cell division control protein 24-like isoform X1 [Hydra vulgaris]	uncharacterized protein LOC130657988 isoform X1 [Hydractinia symbiolongicarpus]
445	LOC130630466	1.19398	0.00102908	0.0272403	3.28245	EDO47247.1 predicted protein [Nematostella vectensis]	RNA-binding protein RO60-like isoform X1 [Hydractinia symbiolongicarpus]
446	LOC130647397	1.80875	0.00110572	0.0291283	3.26215	XP_002163926.3 PREDICTED: atrial natriuretic peptide receptor 1-like, partial [Hydra vulgaris]	atrial natriuretic peptide receptor 1-like isoform X1 [Hydractinia symbiolongicarpus]
447	LOC130657490	1.56503	0.00112183	0.0295172	3.25804	XP_002164527.2 PREDICTED: RNA-editing ligase 2, mitochondrial-like [Hydra vulgaris]	RNA-editing ligase 1, mitochondrial-like isoform X1 [Hydractinia symbiolongicarpus]
448	LOC130657625	0.536816	0.0011527	0.0302932	3.25033	NP_001296588.1 striatin-3-like [Hydra vulgaris]	striatin-3-like isoform X1 [Hydractinia symbiolongicarpus]
449	LOC130653984	1.35125	0.00116923	0.0306542	3.24628	XP_012554785.1 PREDICTED: platelet glycoprotein 4-like [Hydra vulgaris]	lysosome membrane protein 2-like [Hydractinia symbiolongicarpus]
450	LOC130657078	2.44657	0.00118442	0.0309786	3.2426	XP_002164795.3 PREDICTED: uncharacterized protein LOC100214132 [Hydra vulgaris]	uncharacterized protein LOC130657078 [Hydractinia symbiolongicarpus]
451	LOC130655492	1.00633	0.00123138	0.03213	3.23151	no informative hits: XP_020910101.1 uncharacterized protein LOC110247949 [Exaiptasia diaphana]	uncharacterized protein LOC130655492 isoform X1 [Hydractinia symbiolongicarpus]
452	LOC130647119	2.43948	0.00125556	0.0327221	3.22595	XP_002159349.2 PREDICTED: uncharacterized protein LOC100200627 [Hydra vulgaris]	glycine betaine transporter OpuD-like [Hydractinia symbiolongicarpus]
453	LOC130630453	2.47171	0.00126215	0.032816	3.22445	XP_022804606.1 hemicentin-1-like [Stylophora pistillata]	carcinoembryonic antigen-related cell adhesion molecule 5-like isoform X1 [Hydractinia symbiolongicarpus]
454	LOC130641712	0.971739	0.00140736	0.0362477	3.19314	XP_002156135.3 PREDICTED: voltage-dependent L-type calcium channel subunit beta-1-like isoform X1 [Hydra vulgaris]	voltage-dependent L-type calcium channel subunit beta-1-like isoform X1 [Hydractinia symbiolongicarpus]
455	LOC130655524	0.411186	0.00142856	0.0367078	3.18882	XP_029188062.1 LOW QUALITY PROTEIN: TPR and ankyrin repeat-containing protein 1-like [Acropora millepora]	uncharacterized protein LOC130655524 isoform X1 [Hydractinia symbiolongicarpus]
456	LOC130649287	0.974905	0.00154285	0.0395057	3.1665	XP_002155214.2 PREDICTED: cytosolic endo-beta-N-acetylglucosaminidase-like, partial [Hydra vulgaris]	cytosolic endo-beta-N-acetylglucosaminidase-like isoform X1 [Hydractinia symbiolongicarpus]
457	LOC130648756	2.55832	0.00164433	0.0418114	3.14793	XP_002166193.3 PREDICTED: Niemann-Pick C1 protein-like [Hydra vulgaris]	patched domain-containing protein 3-like [Hydractinia symbiolongicarpus]
458	LOC130644514	3.67543	0.00168055	0.0426828	3.14155	XP_035692662.1 keratin, type I cytoskeletal 9-like [Branchiostoma floridae]	putative ankyrin repeat protein RBE_0319 [Hydractinia symbiolongicarpus]
459	LOC130622701	0.896071	0.00170437	0.0432378	3.13743	XP_012563217.1 PREDICTED: uncharacterized protein LOC101234890 [Hydra vulgaris]	serine/threonine-protein kinase 11-interacting protein-like isoform X1 [Hydractinia symbiolongicarpus]
460	LOC130645602	0.666441	0.00171196	0.0433801	3.13613	XP_012554696.1 PREDICTED: sacsin-like [Hydra vulgaris]	sacsin-like [Hydractinia symbiolongicarpus]
461	LOC130613324	2.37385	0.00178261	0.0450144	3.12425	XP_012554826.1 PREDICTED: uncharacterized protein LOC100205133 [Hydra vulgaris]	uncharacterized protein LOC130613324 [Hydractinia symbiolongicarpus]
462	LOC130621376	1.90537	0.00184618	0.0465128	3.11392	XP_033755443.1 aquaporin AQPAe.a-like [Pecten maximus]	uncharacterized protein LOC130621376, partial [Hydractinia symbiolongicarpus]
463	LOC130645187	1.89987	0.0018775	0.0472475	3.10896	XP_002156019.2 PREDICTED: trypsin-3-like [Hydra vulgaris]	chymotrypsin-C-like [Hydractinia symbiolongicarpus]
464	LOC130662599	1.5898	0.00189266	0.0475574	3.10658	XP_002158660.2 PREDICTED: uncharacterized protein LOC100204188 [Hydra vulgaris]	microtubule-associated protein futsch-like [Hydractinia symbiolongicarpus]
465	LOC130655841	1.52832	0.00193669	0.0484039	3.09977	XP_012556879.1 PREDICTED: uncharacterized protein LOC100212589 [Hydra vulgaris]	uncharacterized protein LOC130655841 [Hydractinia symbiolongicarpus]
466	LOC130623795	1.93868	0.00196591	0.0490783	3.09534	XP_028680800.1 LIM/homeobox protein Lhx5 [Erpetoichthys calabaricus]	LIM/homeobox protein Lhx1-like [Hydractinia symbiolongicarpus]
467	LOC130655196	1.05769	0.00197473	0.0492426	3.09401	XP_012555488.1 PREDICTED: ubiquitin carboxyl-terminal hydrolase 47-like [Hydra vulgaris]	ubiquitin carboxyl-terminal hydrolase 47-like isoform X1 [Hydractinia symbiolongicarpus]
468	LOC130625971	3.8901	0.00203732	0.0507457	3.08474	XP_013863263.1 PREDICTED: GRB2-associated-binding protein 1 isoform X6 [Austrofundulus limnaeus]	GRB2-associated-binding protein 3-like [Hydractinia symbiolongicarpus]
469	LOC130629516	3.34914	0.0020602	0.0511995	3.08141	not in Diamond	other RNA
470	LOC130625582	1.94208	0.0020923	0.0518797	3.07681	no informative hits: nan	uncharacterized protein LOC130625582 [Hydractinia symbiolongicarpus]
471	LOC130645165	1.83737	0.00210316	0.05209	3.07526	EDO44997.1 predicted protein, partial [Nematostella vectensis]	uncharacterized protein LOC130645165 [Hydractinia symbiolongicarpus]
472	LOC130648785	0.787283	0.00214068	0.0528403	3.06999	XP_012557748.1 PREDICTED: hepatocyte growth factor-regulated tyrosine kinase substrate-like isoform X1 [Hydra vulgaris]	hepatocyte growth factor-regulated tyrosine kinase substrate-like [Hydractinia symbiolongicarpus]
473	LOC130629483	0.781318	0.00224058	0.0551821	3.05634	WP_129535992.1 ankyrin repeat domain-containing protein [Chryseobacterium sp. 3008163]	uncharacterized protein LOC130629483 isoform X1 [Hydractinia symbiolongicarpus]
474	LOC130645278	1.37927	0.00229992	0.0565167	3.04849	XP_001628941.1 smoothelin-like protein 1 [Nematostella vectensis]	smoothelin-like protein 1 isoform X1 [Hydractinia symbiolongicarpus]
475	LOC130622952	2.07135	0.00235581	0.0576964	3.04127	XP_002159365.3 PREDICTED: TNF receptor-associated factor 5-like [Hydra vulgaris]	TNF receptor-associated factor 3-like isoform X1 [Hydractinia symbiolongicarpus]
476	LOC130641336	0.757906	0.0024132	0.0589703	3.03402	no informative hits: nan	uncharacterized protein LOC130641336 isoform X1 [Hydractinia symbiolongicarpus]
477	LOC130641016	2.17066	0.00245367	0.0598926	3.029	no informative hits: nan	uncharacterized protein LOC130641016 isoform X1 [Hydractinia symbiolongicarpus]
478	LOC130636423	0.729398	0.00245841	0.0599416	3.02841	XP_012558532.1 PREDICTED: protein ovo-like [Hydra vulgaris]	transcription factor Ovo-like 2 [Hydractinia symbiolongicarpus]
479	LOC130624048	2.34269	0.00255637	0.0621857	3.01659	NPV62318.1 DUF4430 domain-containing protein [Methanotrichaceae archaeon]	uncharacterized protein LOC130624048 [Hydractinia symbiolongicarpus]
480	LOC130647830	0.756283	0.00255895	0.0621857	3.01628	XP_002164772.2 PREDICTED: dyslexia-associated protein KIAA0319-like protein [Hydra vulgaris]	dyslexia-associated protein KIAA0319-like protein isoform X1 [Hydractinia symbiolongicarpus]
481	LOC130654595	1.39714	0.00257084	0.0624054	3.01488	XP_012556329.1 PREDICTED: DENN domain-containing protein 2D-like [Hydra vulgaris]	DENN domain-containing protein 2A-like [Hydractinia symbiolongicarpus]
482	LOC130662701	2.09809	0.00257651	0.062474	3.01421	XP_012567049.1 PREDICTED: putative histone-lysine N-methyltransferase 1 [Hydra vulgaris]	reticulocyte-binding protein homolog 2a-like [Hydractinia symbiolongicarpus]
483	LOC130647597	0.695622	0.00273089	0.0659258	2.99651	XP_002163944.3 PREDICTED: glutamate--cysteine ligase catalytic subunit-like [Hydra vulgaris]	glutamate--cysteine ligase catalytic subunit-like [Hydractinia symbiolongicarpus]
484	LOC130648227	1.56671	0.00282277	0.0677711	2.98641	XP_002169449.1 PREDICTED: solute carrier organic anion transporter family member 4C1-like [Hydra vulgaris]	uncharacterized protein LOC130648227 [Hydractinia symbiolongicarpus]
485	LOC130629179	0.826045	0.0029706	0.0710872	2.97076	XP_002169341.2 PREDICTED: NACHT, LRR and PYD domains-containing protein 12-like [Hydra vulgaris]	uncharacterized protein LOC130629179 [Hydractinia symbiolongicarpus]
486	LOC130624936	2.66394	0.00305706	0.0729969	2.96194	no informative hits: nan	uncharacterized protein LOC130624936 isoform X1 [Hydractinia symbiolongicarpus]
487	LOC130647924	0.921742	0.00308503	0.0735847	2.95914	XP_038060812.1 anthrax toxin receptor 1-like [Patiria miniata]	anthrax toxin receptor 1-like [Hydractinia symbiolongicarpus]
488	LOC130621970	0.943574	0.00321012	0.0763195	2.94687	XP_012557981.1 PREDICTED: rho-related GTP-binding protein RhoE-like isoform X1 [Hydra vulgaris]	uncharacterized protein LOC130621970 [Hydractinia symbiolongicarpus]
489	LOC130641541	2.97319	0.00344998	0.0817564	2.92451	XP_035692662.1 keratin, type I cytoskeletal 9-like [Branchiostoma floridae]	E3 ubiquitin-protein ligase Midline-1-like [Hydractinia symbiolongicarpus]
490	LOC130636035	0.452503	0.00356006	0.0840924	2.91472	XP_004206761.2 PREDICTED: U2 snRNP-associated SURP motif-containing protein-like [Hydra vulgaris]	U2 snRNP-associated SURP motif-containing protein-like [Hydractinia symbiolongicarpus]
491	LOC130612487	1.79768	0.00356853	0.0842019	2.91398	QBL02596.1 biogenic amine-like GPCR [Tripedalia cystophora]	melatonin receptor type 1C-like [Hydractinia symbiolongicarpus]
492	LOC130613875	2.46172	0.00359953	0.0848422	2.91128	NP_001272956.1 1,2-dihydroxy-3-keto-5-methylthiopentene dioxygenase [Loxodonta africana]	acireductone dioxygenase-like [Hydractinia symbiolongicarpus]
493	LOC130613049	0.733883	0.00361914	0.0852127	2.90958	XP_004207525.2 PREDICTED: uncharacterized protein LOC100212386 [Hydra vulgaris]	uncharacterized protein LOC130613049 [Hydractinia symbiolongicarpus]
494	LOC130614439	1.35068	0.00362301	0.0852127	2.90925	XP_012555669.1 PREDICTED: puratrophin-1-like [Hydra vulgaris]	puratrophin-1-like isoform X1 [Hydractinia symbiolongicarpus]
495	LOC130654280	0.821073	0.00364427	0.0855845	2.90742	XP_012555487.1 PREDICTED: LOW QUALITY PROTEIN: protein furry homolog-like [Hydra vulgaris]	protein furry homolog-like [Hydractinia symbiolongicarpus]
496	LOC130629355	0.749904	0.00375028	0.0878294	2.89844	KXJ10812.1 E3 ubiquitin-protein ligase DZIP3 [Exaiptasia diaphana]	uncharacterized protein LOC130629355 [Hydractinia symbiolongicarpus]
497	LOC130641915	1.9126	0.0037717	0.088237	2.89665	XP_002162974.3 PREDICTED: uncharacterized protein LOC100197573 [Hydra vulgaris]	uncharacterized protein LOC130641915 [Hydractinia symbiolongicarpus]
498	LOC130614311	0.760467	0.00378468	0.0884461	2.89557	XP_002154004.3 PREDICTED: glutathione S-transferase-like [Hydra vulgaris]	glutathione S-transferase-like [Hydractinia symbiolongicarpus]
499	LOC130612049	1.34305	0.00381599	0.089083	2.89299	XP_004205511.1 PREDICTED: cyclic AMP receptor-like protein A [Hydra vulgaris]	cyclic AMP receptor 3-like isoform X3 [Hydractinia symbiolongicarpus]
500	LOC130644452	1.81005	0.00384023	0.0895536	2.891	XP_002159365.3 PREDICTED: TNF receptor-associated factor 5-like [Hydra vulgaris]	TNF receptor-associated factor 3-like [Hydractinia symbiolongicarpus]
501	LOC130636084	0.518266	0.00389766	0.0907003	2.88633	XP_012561394.1 PREDICTED: leucine-rich repeat-containing protein 71-like [Hydra vulgaris]	leucine-rich repeat-containing protein 71-like isoform X1 [Hydractinia symbiolongicarpus]
502	LOC130656044	0.669101	0.00408341	0.0946213	2.87165	XP_002156869.1 PREDICTED: probable sphingosine-1-phosphate phosphatase [Hydra vulgaris]	probable sphingosine-1-phosphate phosphatase [Hydractinia symbiolongicarpus]
503	LOC130613374	2.33095	0.00414328	0.0959073	2.86704	no informative hits: nan	uncharacterized protein LOC130613374 isoform X1 [Hydractinia symbiolongicarpus]
504	LOC130636457	1.98641	0.00415266	0.0960232	2.86633	XP_033760443.1 glutathione reductase, mitochondrial-like [Pecten maximus]	glutathione reductase, mitochondrial-like [Hydractinia symbiolongicarpus]
505	LOC130662510	0.661134	0.00423013	0.0977115	2.86047	XP_002162876.2 PREDICTED: uncharacterized protein LOC100213942 [Hydra vulgaris]	palmitoyltransferase ZDHHC17-like isoform X1 [Hydractinia symbiolongicarpus]
506	LOC130644646	0.485884	0.0042548	0.0981781	2.85863	KUI70772.1 Histone-lysine N-methyltransferase SMYD3 [Valsa mali]	uncharacterized protein LOC130644646 [Hydractinia symbiolongicarpus]
507	LOC130648972	0.547613	0.00435897	0.100476	2.85094	XP_012556661.1 PREDICTED: DNA-directed RNA polymerases I and III subunit RPAC2-like [Hydra vulgaris]	DNA-directed RNA polymerases I and III subunit RPAC2-like [Hydractinia symbiolongicarpus]
508	LOC130621485	0.856694	0.00440958	0.101536	2.84727	XP_002160570.3 PREDICTED: signal transducer and activator of transcription 5A-like [Hydra vulgaris]	signal transducer and activator of transcription 5B-like [Hydractinia symbiolongicarpus]
509	LOC130655588	0.77623	0.00446019	0.102397	2.84364	XP_002164142.1 PREDICTED: myotubularin-related protein 6 [Hydra vulgaris]	myotubularin-related protein 6-like [Hydractinia symbiolongicarpus]
510	LOC130614207	1.85351	0.00449092	0.102869	2.84145	XP_028417124.1 coadhesin-like [Dendronephthya gigantea]	uncharacterized protein LOC130614207 [Hydractinia symbiolongicarpus]
511	LOC130636179	0.504922	0.00476953	0.108596	2.8222	XP_002170406.3 PREDICTED: replication factor C subunit 4-like [Hydra vulgaris]	replication factor C subunit 4-like isoform X1 [Hydractinia symbiolongicarpus]
512	LOC130635925	1.25102	0.00478645	0.108731	2.82106	no informative hits: nan	uncharacterized protein LOC130635925 [Hydractinia symbiolongicarpus]
513	LOC130636402	0.770131	0.00505766	0.114614	2.80334	PFX34042.1 Phosphatidylinositol-glycan-specific phospholipase D [Stylophora pistillata]	phosphatidylinositol-glycan-specific phospholipase D-like [Hydractinia symbiolongicarpus]
514	LOC130622873	0.958375	0.00547693	0.123394	2.77756	XP_012560893.1 PREDICTED: protein unc-80 homolog [Hydra vulgaris]	protein unc-80 homolog isoform X1 [Hydractinia symbiolongicarpus]
515	LOC130641552	0.622292	0.00555843	0.125102	2.77275	XP_029203473.1 two pore calcium channel protein 1-like [Acropora millepora]	probable voltage-dependent R-type calcium channel subunit alpha-1E isoform X4 [Hydractinia symbiolongicarpus]
516	LOC130629052	1.83103	0.00556697	0.125165	2.77225	XP_012553941.1 PREDICTED: putative uncharacterized protein DDB_G0282499 [Hydra vulgaris]	uncharacterized protein LOC130629052 [Hydractinia symbiolongicarpus]
517	LOC130624947	1.54079	0.00571246	0.128174	2.76385	AAC63050.1 voltage-gated calcium channel alpha-1 subunit [Cyanea capillata]	voltage-dependent L-type calcium channel subunit alpha-1D-like [Hydractinia symbiolongicarpus]
518	LOC130655380	0.902835	0.00577593	0.129466	2.76024	XP_002156770.2 PREDICTED: RING finger protein 150-like isoform X3 [Hydra vulgaris]	RING finger protein 150-like [Hydractinia symbiolongicarpus]
519	LOC130624964	0.663095	0.00608601	0.135861	2.74311	CRX73254.1 Contactin 4, partial [Hydra vulgaris]	contactin-2-like [Hydractinia symbiolongicarpus]
520	LOC130625456	0.994744	0.00613723	0.136865	2.74036	no informative hits: nan	myosin heavy chain, non-muscle-like [Hydractinia symbiolongicarpus]
521	LOC130649094	1.78477	0.00638381	0.141644	2.72739	CAC5387665.1 DHH [Mytilus coruscus]	uncharacterized protein LOC130649094 [Hydractinia symbiolongicarpus]
522	LOC130632586	0.746282	0.00639252	0.141694	2.72694	XP_012554453.1 PREDICTED: uncharacterized protein LOC100197582 isoform X1 [Hydra vulgaris]	uncharacterized protein LOC130632586 isoform X1 [Hydractinia symbiolongicarpus]
523	LOC130647684	1.79471	0.00655971	0.145107	2.71841	XP_012559910.1 PREDICTED: uncharacterized protein LOC105846081 isoform X1 [Hydra vulgaris]	uncharacterized protein LOC130647684 isoform X1 [Hydractinia symbiolongicarpus]
524	LOC130622474	1.07925	0.00661865	0.146263	2.71545	XP_019922397.2 cubilin isoform X2 [Crassostrea gigas]	cubilin-like [Hydractinia symbiolongicarpus]
525	LOC130624996	1.23747	0.00677282	0.14922	2.70781	XP_012556929.1 PREDICTED: FYVE, RhoGEF and PH domain-containing protein 6-like [Hydra vulgaris]	FYVE, RhoGEF and PH domain-containing protein 6-like isoform X1 [Hydractinia symbiolongicarpus]
526	LOC130628856	0.976689	0.00684431	0.150643	2.70433	XP_012565292.1 PREDICTED: sphingosine-1-phosphate lyase 1-like [Hydra vulgaris]	sphingosine-1-phosphate lyase 1-like [Hydractinia symbiolongicarpus]
527	LOC130629294	1.19524	0.00689882	0.151654	2.70169	XP_012554371.1 PREDICTED: receptor-type tyrosine-protein phosphatase delta [Hydra vulgaris]	receptor-type tyrosine-protein phosphatase delta-like [Hydractinia symbiolongicarpus]
528	LOC130622687	0.813727	0.00690406	0.151654	2.70144	XP_002164891.2 PREDICTED: solute carrier family 35 member B1-like [Hydra vulgaris]	solute carrier family 35 member B1-like [Hydractinia symbiolongicarpus]
529	LOC130641780	1.07256	0.00704163	0.154213	2.69487	XP_012560321.1 PREDICTED: proteasome activator complex subunit 4A-like [Hydra vulgaris]	proteasome activator complex subunit 4-like isoform X1 [Hydractinia symbiolongicarpus]
530	LOC130649589	1.8982	0.0074336	0.161828	2.67677	XP_012554267.1 PREDICTED: uncharacterized protein LOC100208169, partial [Hydra vulgaris]	tyrosine-protein kinase-like otk [Hydractinia symbiolongicarpus]
531	LOC130613974	1.6615	0.00755346	0.163788	2.6714	XP_004208551.2 PREDICTED: AN1-type zinc finger protein 2B-like [Hydra vulgaris]	AN1-type zinc finger protein 2A-like [Hydractinia symbiolongicarpus]
532	LOC130635837	0.935295	0.00764754	0.165664	2.66725	no informative hits: nan	uncharacterized protein LOC130635837 isoform X1 [Hydractinia symbiolongicarpus]
533	LOC130636199	0.610497	0.00817592	0.175895	2.64472	XP_012561925.1 PREDICTED: NHL repeat-containing protein 2-like [Hydra vulgaris]	NHL repeat-containing protein 2-like [Hydractinia symbiolongicarpus]
534	LOC130646993	2.52261	0.00833122	0.178535	2.63834	EDO46339.1 predicted protein [Nematostella vectensis]	tight junction protein ZO-1-like [Hydractinia symbiolongicarpus]
535	LOC130657829	2.75993	0.008348	0.178721	2.63766	XP_012560777.1 PREDICTED: uncharacterized protein LOC101239942 [Hydra vulgaris]	uncharacterized protein LOC130657829 [Hydractinia symbiolongicarpus]
536	LOC130656937	1.20312	0.00848592	0.181143	2.6321	XP_002154641.1 PREDICTED: carnitine O-palmitoyltransferase 1, liver isoform [Hydra vulgaris]	carnitine O-palmitoyltransferase 1, liver isoform-like [Hydractinia symbiolongicarpus]
537	LOC130657655	0.959562	0.00855508	0.182442	2.62934	XP_002166015.2 PREDICTED: pleckstrin homology domain-containing family B member 2-like [Hydra vulgaris]	uncharacterized protein LOC130657655 isoform X1 [Hydractinia symbiolongicarpus]
538	LOC130647670	1.21918	0.00874085	0.186222	2.62203	no informative hits: nan	uncharacterized protein LOC130647670 [Hydractinia symbiolongicarpus]
539	LOC130622773	0.972341	0.00874981	0.186233	2.62168	XP_032241208.1 natural resistance-associated macrophage protein 2 isoform X3 [Nematostella vectensis]	natural resistance-associated macrophage protein 2-like isoform X1 [Hydractinia symbiolongicarpus]
540	LOC130642187	4.52405	0.00878792	0.186771	2.6202	KXJ14749.1 Hydroxysteroid dehydrogenase-like protein 2 [Exaiptasia diaphana]	uncharacterized protein LOC130642187 [Hydractinia symbiolongicarpus]
541	LOC130654135	0.858727	0.0088544	0.187591	2.61762	XP_012557020.1 PREDICTED: plexin-A2-like, partial [Hydra vulgaris]	plexin-A4-like isoform X1 [Hydractinia symbiolongicarpus]
542	LOC130635794	0.542735	0.00885636	0.187591	2.61755	XP_002161607.1 PREDICTED: isoamyl acetate-hydrolyzing esterase 1 homolog [Hydra vulgaris]	isoamyl acetate-hydrolyzing esterase 1 homolog [Hydractinia symbiolongicarpus]
543	LOC130654732	2.0123	0.00894559	0.189298	2.61413	XP_012561513.1 PREDICTED: sodium-dependent neutral amino acid transporter B(0)AT3-like isoform X1 [Hydra vulgaris]	sodium-dependent neutral amino acid transporter B(0)AT3-like [Hydractinia symbiolongicarpus]
544	LOC130649507	0.656514	0.00897934	0.189806	2.61284	XP_012556234.1 PREDICTED: cyclin-F-like [Hydra vulgaris]	cyclin-F-like isoform X1 [Hydractinia symbiolongicarpus]
545	LOC130656706	0.657906	0.00932496	0.196191	2.59991	XP_012554364.1 PREDICTED: vacuolar protein sorting-associated protein 54-like [Hydra vulgaris]	vacuolar protein sorting-associated protein 54-like [Hydractinia symbiolongicarpus]
546	LOC130623878	3.87214	0.00986641	0.206987	2.58048	no informative hits: nan	uncharacterized protein LOC130623878 isoform X1 [Hydractinia symbiolongicarpus]
547	LOC130636170	1.00793	0.00990931	0.207492	2.57898	XP_004208370.2 PREDICTED: ubiquitin carboxyl-terminal hydrolase 2-like [Hydra vulgaris]	ubiquitin carboxyl-terminal hydrolase 2-like [Hydractinia symbiolongicarpus]
548	LOC130640989	1.93716	0.00990939	0.207492	2.57897	XP_020389527.1 E3 ubiquitin-protein ligase DZIP3 isoform X2 [Rhincodon typus]	E3 ubiquitin-protein ligase DZIP3-like [Hydractinia symbiolongicarpus]
549	LOC130645771	0.829991	0.00996408	0.208246	2.57707	KAF5905955.1 tumor necrosis factor receptor superfamily member 5-like [Clarias magur]	uncharacterized protein LOC130645771 [Hydractinia symbiolongicarpus]
550	LOC130645248	1.45906	0.00997766	0.208246	2.5766	RWS05559.1 inactive tyrosine-protein kinase 7-like protein [Dinothrombium tinctorium]	muscle M-line assembly protein unc-89-like [Hydractinia symbiolongicarpus]
551	LOC130636299	1.50896	0.010188	0.21191	2.56938	CAJ57449.1 astacin 3 [Hydractinia echinata]	high choriolytic enzyme 1-like [Hydractinia symbiolongicarpus]
552	LOC130642281	1.13015	0.0104547	0.216636	2.56042	XP_004212692.2 PREDICTED: arrestin domain-containing protein A-like [Hydra vulgaris]	arrestin domain-containing protein 3-like [Hydractinia symbiolongicarpus]
553	LOC130623383	0.385656	0.0106469	0.219789	2.55408	XP_002157650.2 PREDICTED: thioredoxin-like [Hydra vulgaris]	thioredoxin-like [Hydractinia symbiolongicarpus]
554	LOC130614662	1.06861	0.0108574	0.223493	2.54726	no informative hits: nan	uncharacterized protein LOC130614662 [Hydractinia symbiolongicarpus]
555	LOC130636640	0.35551	0.0108695	0.223493	2.54687	XP_012559201.1 PREDICTED: E3 ubiquitin-protein ligase TRIP12-like [Hydra vulgaris]	E3 ubiquitin-protein ligase TRIP12-like isoform X1 [Hydractinia symbiolongicarpus]
556	LOC130655655	0.664595	0.0108773	0.223493	2.54662	no informative hits: nan	procyclic form-specific polypeptide B1-alpha-like [Hydractinia symbiolongicarpus]
557	LOC130630239	2.10166	0.0109554	0.224888	2.54412	no informative hits: XP_028406084.1 LOW QUALITY PROTEIN: uncharacterized protein LOC114528616 [Dendronephthya gigantea]	uncharacterized protein LOC130630239 [Hydractinia symbiolongicarpus]
558	LOC130642081	1.58942	0.0110507	0.226421	2.54109	XP_027047794.1 activating transcription factor 7-interacting protein 1-like [Pocillopora damicornis]	activating transcription factor 7-interacting protein 1-like [Hydractinia symbiolongicarpus]
559	LOC130613808	0.491384	0.0112472	0.229802	2.53492	XP_002154561.3 PREDICTED: nibrin-like [Hydra vulgaris]	nibrin-like isoform X1 [Hydractinia symbiolongicarpus]
560	LOC130625594	0.373446	0.011368	0.231839	2.53118	XP_012564379.1 PREDICTED: E3 ubiquitin-protein ligase HUWE1-like [Hydra vulgaris]	E3 ubiquitin-protein ligase HUWE1-like [Hydractinia symbiolongicarpus]
561	LOC130621565	0.767623	0.0114607	0.233297	2.52833	XP_002160548.1 PREDICTED: uncharacterized protein LOC100209530 [Hydra vulgaris]	nuclear factor erythroid 2-related factor 2-like [Hydractinia symbiolongicarpus]
562	LOC130641567	0.674569	0.0116493	0.236915	2.52259	XP_002169299.3 PREDICTED: activin receptor type-1-like [Hydra vulgaris]	activin receptor type-1-like isoform X1 [Hydractinia symbiolongicarpus]
563	LOC130625858	3.53633	0.0119421	0.242646	2.51385	XP_012675006.1 GRB2-associated-binding protein 3 [Clupea harengus]	pleckstrin homology domain-containing family A member 1-like [Hydractinia symbiolongicarpus]
564	LOC130662753	1.11065	0.0121305	0.24575	2.50832	XP_012559512.1 PREDICTED: protein zer-1 homolog [Hydra vulgaris]	protein zer-1 homolog [Hydractinia symbiolongicarpus]
565	LOC130644865	2.15807	0.0121383	0.24575	2.5081	XP_020616048.1 transient receptor potential cation channel subfamily M member 1-like [Orbicella faveolata]	transient receptor potential cation channel subfamily M member 1-like [Hydractinia symbiolongicarpus]
566	LOC130625719	0.619116	0.0121396	0.24575	2.50806	XP_002163241.3 PREDICTED: LOW QUALITY PROTEIN: cadherin EGF LAG seven-pass G-type receptor 2-like [Hydra vulgaris]	cadherin EGF LAG seven-pass G-type receptor 1-like [Hydractinia symbiolongicarpus]
567	LOC130649049	1.37722	0.0123613	0.249317	2.50166	XP_002163359.1 PREDICTED: gamma-interferon-inducible lysosomal thiol reductase-like [Hydra vulgaris]	gamma-interferon-inducible lysosomal thiol reductase-like [Hydractinia symbiolongicarpus]
568	LOC130649398	0.866145	0.012567	0.253001	2.49581	XP_012557393.1 PREDICTED: protein sidekick-1-like [Hydra vulgaris]	protein sidekick-2-like [Hydractinia symbiolongicarpus]
569	LOC130623598	2.62678	0.0133276	0.266843	2.47489	no informative hits: nan	uncharacterized protein LOC130623598 isoform X1 [Hydractinia symbiolongicarpus]
570	LOC130624209	0.763372	0.013418	0.267921	2.47248	XP_012557995.1 PREDICTED: trichoplein keratin filament-binding protein-like [Hydra vulgaris]	trichoplein keratin filament-binding protein-like isoform X1 [Hydractinia symbiolongicarpus]
571	LOC130641334	0.753113	0.0135886	0.27108	2.46796	XP_002170643.2 PREDICTED: uncharacterized protein LOC100213914 isoform X1 [Hydra vulgaris]	trichohyalin-like isoform X1 [Hydractinia symbiolongicarpus]
572	LOC130654361	0.74502	0.0136236	0.271532	2.46704	XP_017309613.1 PREDICTED: histone-lysine N-methyltransferase Su(var)3-9-like [Ictalurus punctatus]	uncharacterized protein LOC130654361 isoform X1 [Hydractinia symbiolongicarpus]
573	LOC130645595	0.741949	0.0136891	0.272453	2.46532	NP_001296602.1 catalase-like [Hydra vulgaris]	catalase-like [Hydractinia symbiolongicarpus]
574	LOC130636385	0.903507	0.0136946	0.272453	2.46517	XP_012554383.1 PREDICTED: rho guanine nucleotide exchange factor 7-like [Hydra vulgaris]	rho guanine nucleotide exchange factor 7-like [Hydractinia symbiolongicarpus]
575	LOC130613676	3.34823	0.0138575	0.275193	2.46094	DAC81568.1 TPA_asm: PolB [Hydra adintovirus]	uncharacterized protein LOC130613676 isoform X1 [Hydractinia symbiolongicarpus]
576	LOC130614594	1.51983	0.0140455	0.278675	2.4561	XP_012556189.1 PREDICTED: oxidative stress-induced growth inhibitor 2-like [Hydra vulgaris]	oxidative stress-induced growth inhibitor 2-like [Hydractinia symbiolongicarpus]
577	LOC130641601	0.641141	0.0140748	0.278842	2.45535	XP_002161527.2 PREDICTED: 6-phosphogluconate dehydrogenase, decarboxylating [Hydra vulgaris]	6-phosphogluconate dehydrogenase, decarboxylating-like [Hydractinia symbiolongicarpus]
578	LOC130625457	3.23121	0.0140793	0.278842	2.45523	no informative hits: nan	uncharacterized protein LOC130625457 [Hydractinia symbiolongicarpus]
579	LOC130662858	0.847616	0.0141291	0.279575	2.45397	PFX33292.1 Glutamate receptor 3.1 [Stylophora pistillata]	uncharacterized protein LOC130662858 isoform X1 [Hydractinia symbiolongicarpus]
580	LOC130641281	0.967416	0.0143713	0.283856	2.44785	no informative hits: nan	uncharacterized protein LOC130641281 isoform X1 [Hydractinia symbiolongicarpus]
581	LOC130635946	1.99286	0.0144776	0.285338	2.44519	CAE6973210.1 arc3 [Symbiodinium sp. CCMP2456]	uncharacterized protein LOC130635946 [Hydractinia symbiolongicarpus]
582	LOC130636599	1.48905	0.0146899	0.288848	2.43994	no informative hits: nan	uncharacterized protein LOC130636599 [Hydractinia symbiolongicarpus]
583	LOC130612717	0.485846	0.0147229	0.289238	2.43912	XP_012564178.1 PREDICTED: EH domain-binding protein 1-like [Hydra vulgaris]	EH domain-binding protein 1-like isoform X1 [Hydractinia symbiolongicarpus]
584	LOC130636058	0.760524	0.0150254	0.294742	2.43177	NP_001296669.1 protein maelstrom homolog [Hydra vulgaris]	protein maelstrom homolog [Hydractinia symbiolongicarpus]
585	LOC130656792	0.971371	0.0151863	0.297105	2.42791	XP_012561567.1 PREDICTED: uncharacterized protein LOC105846934, partial [Hydra vulgaris]	uncharacterized protein LOC130656792 [Hydractinia symbiolongicarpus]
586	LOC130644346	0.872661	0.0151892	0.297105	2.42784	XP_012554474.1 PREDICTED: fibroblast growth factor receptor 1-A-like [Hydra vulgaris]	fibroblast growth factor receptor 2-like isoform X1 [Hydractinia symbiolongicarpus]
587	LOC130613827	2.48058	0.0152045	0.297105	2.42747	no informative hits: nan	uncharacterized protein LOC130613827 [Hydractinia symbiolongicarpus]
588	LOC130657921	0.885368	0.0152483	0.29743	2.42643	XP_012559228.1 PREDICTED: uncharacterized protein LOC100199166 [Hydra vulgaris]	uncharacterized protein LOC130657921 isoform X1 [Hydractinia symbiolongicarpus]
589	LOC130644986	0.484228	0.0153056	0.298283	2.42507	XP_002155579.2 PREDICTED: pseudouridylate synthase 7 homolog [Hydra vulgaris]	cytosol aminopeptidase-like isoform X3 [Hydractinia symbiolongicarpus]
590	LOC130645486	0.469253	0.0154818	0.301448	2.42091	XP_012560856.1 PREDICTED: lipopolysaccharide-binding protein-like [Hydra vulgaris]	lipopolysaccharide-binding protein-like [Hydractinia symbiolongicarpus]
591	LOC130635770	1.31464	0.0155213	0.30195	2.41998	XP_036109140.1 nuclear factor NF-kappa-B p105 subunit isoform X2 [Molossus molossus]	uncharacterized protein LOC130635770 [Hydractinia symbiolongicarpus]
592	LOC130637030	4.69344	0.0155783	0.30279	2.41865	XP_033751988.1 MAM and LDL-receptor class A domain-containing protein 1-like [Pecten maximus]	MAM and LDL-receptor class A domain-containing protein 1-like, partial [Hydractinia symbiolongicarpus]
593	LOC130612265	0.447277	0.0156735	0.304372	2.41643	XP_002161908.1 PREDICTED: eukaryotic translation initiation factor 3 subunit G-like [Hydra vulgaris]	eukaryotic translation initiation factor 3 subunit G-like isoform X1 [Hydractinia symbiolongicarpus]
594	LOC130636580	0.628741	0.0158153	0.306583	2.41315	XP_002157574.3 PREDICTED: glypican-6-like [Hydra vulgaris]	glypican-6-like [Hydractinia symbiolongicarpus]
595	LOC130636056	0.618112	0.0158504	0.306991	2.41234	XP_012567105.1 PREDICTED: vacuolar protein sorting-associated protein 13D [Hydra vulgaris]	intermembrane lipid transfer protein VPS13D-like isoform X1 [Hydractinia symbiolongicarpus]
596	LOC130625982	0.667606	0.0162157	0.312687	2.40402	XP_002162846.2 PREDICTED: putative adenosylhomocysteinase 3 [Hydra vulgaris]	S-adenosylhomocysteine hydrolase-like protein 1 isoform X1 [Hydractinia symbiolongicarpus]
597	LOC130644701	1.08804	0.0163149	0.314022	2.40179	XP_020631213.1 NFX1-type zinc finger-containing protein 1-like [Orbicella faveolata]	NFX1-type zinc finger-containing protein 1-like isoform X1 [Hydractinia symbiolongicarpus]
598	LOC130612197	0.39686	0.0163279	0.314022	2.4015	XP_012559095.1 PREDICTED: proteasome subunit beta type-7-like [Hydra vulgaris]	proteasome subunit beta type-7-like [Hydractinia symbiolongicarpus]
599	LOC130636752	1.29618	0.0171582	0.327408	2.3833	XP_012561506.1 PREDICTED: protein argonaute-2-like [Hydra vulgaris]	protein argonaute-2-like [Hydractinia symbiolongicarpus]
600	LOC130624239	0.817596	0.0173583	0.330939	2.37903	no informative hits: nan	uncharacterized protein LOC130624239 [Hydractinia symbiolongicarpus]
601	LOC130612762	1.64259	0.0174368	0.332146	2.37737	XP_022327170.1 probable serine-O-acetyltransferase isoform X2 [Crassostrea virginica]	homoserine O-acetyltransferase-like isoform X1 [Hydractinia symbiolongicarpus]
602	LOC130636696	0.771011	0.0178049	0.338422	2.36965	XP_012565148.1 PREDICTED: LOW QUALITY PROTEIN: transmembrane 9 superfamily member 2-like [Hydra vulgaris]	transmembrane 9 superfamily member 2-like [Hydractinia symbiolongicarpus]
603	LOC130624162	0.515015	0.0178125	0.338422	2.36949	XP_002154216.2 PREDICTED: putative leucine-rich repeat-containing protein DDB_G0290503 [Hydra vulgaris]	uncharacterized protein LOC130624162 [Hydractinia symbiolongicarpus]
604	LOC130655139	0.814736	0.0182433	0.345112	2.36064	XP_002156115.2 PREDICTED: receptor-type tyrosine-protein phosphatase alpha-like, partial [Hydra vulgaris]	receptor-type tyrosine-protein phosphatase U-like [Hydractinia symbiolongicarpus]
605	LOC130641186	2.97725	0.0185032	0.349084	2.35539	not in Diamond	other RNA
606	LOC130641733	2.29465	0.0185169	0.349084	2.35512	XP_002162974.3 PREDICTED: uncharacterized protein LOC100197573 [Hydra vulgaris]	uncharacterized protein LOC130641733 isoform X1 [Hydractinia symbiolongicarpus]
607	LOC130629440	1.16798	0.0187185	0.352584	2.35109	XP_012554371.1 PREDICTED: receptor-type tyrosine-protein phosphatase delta [Hydra vulgaris]	receptor-type tyrosine-protein phosphatase delta-like [Hydractinia symbiolongicarpus]
608	LOC130654920	2.29344	0.018988	0.355985	2.34577	XP_002156932.2 PREDICTED: extracellular calcium-sensing receptor-like [Hydra vulgaris]	extracellular calcium-sensing receptor-like [Hydractinia symbiolongicarpus]
609	LOC130647969	1.26659	0.0190138	0.356006	2.34526	XP_012556792.1 PREDICTED: ras and EF-hand domain-containing protein homolog [Hydra vulgaris]	EF-hand calcium-binding domain-containing protein 4B-like isoform X1 [Hydractinia symbiolongicarpus]
610	LOC130648612	3.7654	0.0191814	0.358839	2.34199	no informative hits: nan	uncharacterized protein LOC130648612 [Hydractinia symbiolongicarpus]
611	LOC130632067	1.83166	0.0195558	0.36522	2.33476	XP_002162348.2 PREDICTED: uncharacterized protein LOC100202392 [Hydra vulgaris]	uncharacterized protein LOC130632067 [Hydractinia symbiolongicarpus]
612	LOC130647160	0.864528	0.0196041	0.36581	2.33384	no informative hits: XP_031555656.1 uncharacterized protein LOC116292471 [Actinia tenebrosa]	uncharacterized protein LOC130647160 isoform X1 [Hydractinia symbiolongicarpus]
613	LOC130636125	1.57282	0.0197595	0.368074	2.33088	PFX27854.1 Protein usf [Stylophora pistillata]	uncharacterized protein LOC130636125 isoform X1 [Hydractinia symbiolongicarpus]
614	LOC130649366	2.02336	0.0197758	0.368074	2.33057	XP_020616960.1 ubiquitin carboxyl-terminal hydrolase 31-like [Orbicella faveolata]	ubiquitin carboxyl-terminal hydrolase 15-like [Hydractinia symbiolongicarpus]
615	LOC130658046	1.10262	0.0199292	0.369988	2.32768	XP_012566738.1 PREDICTED: spatacsin-like [Hydra vulgaris]	spatacsin-like [Hydractinia symbiolongicarpus]
616	LOC130614167	2.05398	0.0200373	0.371367	2.32565	XP_012564904.1 PREDICTED: serine/threonine-protein phosphatase 6 regulatory ankyrin repeat subunit C-like, partial [Hydra vulgaris]	uncharacterized protein LOC130614167 [Hydractinia symbiolongicarpus]
617	LOC130655906	1.3852	0.0202264	0.374539	2.32212	XP_012566820.1 PREDICTED: protein PAT1 homolog 1-like [Hydra vulgaris]	protein PAT1 homolog 1-like [Hydractinia symbiolongicarpus]
618	LOC130612774	6.41347	0.0203181	0.37562	2.32042	not in Diamond	other RNA
619	LOC130644577	1.41269	0.0207034	0.382098	2.31335	XP_012559373.1 PREDICTED: gelsolin-like protein 1 [Hydra vulgaris]	gelsolin-like protein 1 [Hydractinia symbiolongicarpus]
620	LOC130636075	0.379615	0.0207315	0.382296	2.31284	XP_002164354.3 PREDICTED: DNA-directed RNA polymerase II subunit RPB1-like [Hydra vulgaris]	DNA-directed RNA polymerase II subunit RPB1-like [Hydractinia symbiolongicarpus]
621	LOC130657400	3.4236	0.0209212	0.385147	2.3094	no informative hits: XP_020915826.1 uncharacterized protein LOC110253279 [Exaiptasia diaphana]	uncharacterized protein LOC130657400 [Hydractinia symbiolongicarpus]
622	LOC130646065	0.643593	0.0210777	0.387313	2.30659	XP_002165637.3 PREDICTED: coiled-coil domain-containing protein 112-like [Hydra vulgaris]	coiled-coil domain-containing protein 112-like isoform X1 [Hydractinia symbiolongicarpus]
623	LOC130629940	1.54662	0.0214084	0.392797	2.3007	no informative hits: nan	uncharacterized protein LOC130629940 isoform X1 [Hydractinia symbiolongicarpus]
624	LOC130621397	1.54708	0.0218647	0.400165	2.29271	XP_022800167.1 lactosylceramide 1,3-N-acetyl-beta-D-glucosaminyltransferase-like [Stylophora pistillata]	uncharacterized protein LOC130621397 [Hydractinia symbiolongicarpus]
625	LOC130662526	3.00482	0.0220982	0.403605	2.28868	XP_004205574.2 PREDICTED: uncharacterized protein LOC101240594 [Hydra vulgaris]	uncharacterized protein LOC130662526 [Hydractinia symbiolongicarpus]
626	LOC130629173	2.21658	0.0221078	0.403605	2.28851	not in Diamond	other RNA
627	LOC130645436	0.581143	0.0223677	0.407671	2.28407	XP_012555230.1 PREDICTED: regulator of G-protein signaling 12-like [Hydra vulgaris]	regulator of G-protein signaling 12-like isoform X1 [Hydractinia symbiolongicarpus]
628	LOC130654357	1.38216	0.022468	0.408269	2.28236	XP_012556087.1 PREDICTED: uncharacterized protein LOC100204021 [Hydra vulgaris]	uncharacterized protein LOC130654357 [Hydractinia symbiolongicarpus]
629	LOC130648815	0.748551	0.0224749	0.408269	2.28224	XP_034612594.1 platelet endothelial aggregation receptor 1 [Trachemys scripta elegans]	multiple epidermal growth factor-like domains protein 10 [Hydractinia symbiolongicarpus]
630	LOC130648782	0.875374	0.0225873	0.409973	2.28034	XP_012556600.1 PREDICTED: uncharacterized protein LOC101241823 [Hydra vulgaris]	uncharacterized protein LOC130648782 [Hydractinia symbiolongicarpus]
631	LOC130630437	0.744402	0.0230976	0.418197	2.27182	XP_020371321.1 nucleotide-binding oligomerization domain-containing protein 2 isoform X3 [Rhincodon typus]	uncharacterized protein LOC130630437 [Hydractinia symbiolongicarpus]
632	LOC130644805	0.945409	0.0232081	0.419545	2.26999	XP_012559984.1 PREDICTED: poly [ADP-ribose] polymerase 4-like, partial [Hydra vulgaris]	protein mono-ADP-ribosyltransferase PARP4-like isoform X1 [Hydractinia symbiolongicarpus]
633	LOC130629880	1.08223	0.0232406	0.419747	2.26946	XP_012558028.1 PREDICTED: TNF receptor-associated factor 3-like [Hydra vulgaris]	TNF receptor-associated factor 3-like [Hydractinia symbiolongicarpus]
634	LOC130621863	1.12701	0.0232825	0.420157	2.26877	no informative hits: RVE64472.1 hypothetical protein OJAV_G00126270 [Oryzias javanicus]	uncharacterized protein LOC130621863 [Hydractinia symbiolongicarpus]
635	LOC130631081	0.954541	0.0235795	0.425167	2.26391	XP_012560519.1 PREDICTED: MAU2 chromatid cohesion factor homolog [Hydra vulgaris]	MAU2 chromatid cohesion factor homolog [Hydractinia symbiolongicarpus]
636	LOC130649587	2.63631	0.023751	0.427207	2.26113	no informative hits: nan	uncharacterized protein LOC130649587 isoform X1 [Hydractinia symbiolongicarpus]
637	LOC130621149	1.72855	0.0238724	0.429039	2.25918	not in Diamond	other RNA
638	LOC130662523	1.51164	0.0239357	0.429823	2.25816	XP_012555845.1 PREDICTED: low-density lipoprotein receptor-related protein 6-like [Hydra vulgaris]	low-density lipoprotein receptor-related protein 6-like [Hydractinia symbiolongicarpus]
639	LOC130644613	0.85114	0.0246067	0.441151	2.24752	XP_002160089.3 PREDICTED: uncharacterized protein LOC100207979 [Hydra vulgaris]	uncharacterized protein LOC130644613 [Hydractinia symbiolongicarpus]
640	LOC130624351	1.25179	0.024634	0.44128	2.24709	XP_002163195.1 PREDICTED: putative deoxyribonuclease TATDN1 [Hydra vulgaris]	3'-5' ssDNA/RNA exonuclease TatD-like isoform X1 [Hydractinia symbiolongicarpus]
641	LOC130654774	1.04645	0.0249144	0.445939	2.24273	XP_012561280.1 PREDICTED: neuron navigator 3-like isoform X1 [Hydra vulgaris]	uncharacterized protein LOC130654774 [Hydractinia symbiolongicarpus]
642	LOC130654218	0.7882	0.0251535	0.449852	2.23904	KXJ22893.1 tRNA 2-thiocytidine biosynthesis protein TtcA [Exaiptasia diaphana]	uncharacterized protein LOC130654218 isoform X1 [Hydractinia symbiolongicarpus]
643	LOC130636167	0.812194	0.0252366	0.450613	2.23776	no informative hits: nan	uncharacterized protein LOC130636167 [Hydractinia symbiolongicarpus]
644	LOC130647179	2.20344	0.0259934	0.461861	2.22631	no informative hits: nan	uncharacterized protein LOC130647179 [Hydractinia symbiolongicarpus]
645	LOC130648894	0.702468	0.0261004	0.46291	2.22471	XP_012559357.1 PREDICTED: voltage-dependent T-type calcium channel subunit alpha-1G-like [Hydra vulgaris]	voltage-dependent T-type calcium channel subunit alpha-1G-like isoform X1 [Hydractinia symbiolongicarpus]
646	LOC130645027	1.12762	0.0261098	0.46291	2.22457	XP_032220574.1 proline-rich extensin-like protein EPR1 isoform X2 [Nematostella vectensis]	lymphocyte cytosolic protein 2-like isoform X4 [Hydractinia symbiolongicarpus]
647	LOC130644584	1.65847	0.0263416	0.466161	2.22114	XP_002166193.3 PREDICTED: Niemann-Pick C1 protein-like [Hydra vulgaris]	patched domain-containing protein 3-like [Hydractinia symbiolongicarpus]
648	LOC130623681	2.3314	0.0266693	0.470821	2.21632	XP_012559572.1 PREDICTED: uncharacterized protein LOC105845888 [Hydra vulgaris]	uncharacterized protein LOC130623681 [Hydractinia symbiolongicarpus]
649	LOC130625713	0.898291	0.0269841	0.4755	2.21175	no informative hits: nan	aspartic and glutamic acid-rich protein-like [Hydractinia symbiolongicarpus]
650	LOC130625123	1.94331	0.0272336	0.478474	2.20815	no informative hits: nan	uncharacterized protein C2orf16-like [Hydractinia symbiolongicarpus]
651	LOC130633823	0.878006	0.0273453	0.479668	2.20655	no informative hits: nan	uncharacterized protein LOC130633823 [Hydractinia symbiolongicarpus]
652	LOC130654582	1.26692	0.0274769	0.481592	2.20468	XP_002154908.2 PREDICTED: receptor-type tyrosine-protein phosphatase O-like [Hydra vulgaris]	uncharacterized protein LOC130654582 [Hydractinia symbiolongicarpus]
653	LOC130636076	0.738813	0.0277355	0.485348	2.20101	NP_001274313.1 importin subunit alpha-3-like [Hydra vulgaris]	importin subunit alpha-3-like isoform X1 [Hydractinia symbiolongicarpus]
654	LOC130654154	0.926984	0.0287392	0.502113	2.18705	XP_004211665.2 PREDICTED: nuclear pore complex protein Nup98-Nup96-like [Hydra vulgaris]	nuclear pore complex protein Nup98-Nup96-like isoform X1 [Hydractinia symbiolongicarpus]
655	LOC130654417	0.720946	0.0294141	0.512272	2.17789	XP_012553535.1 PREDICTED: LON peptidase N-terminal domain and RING finger protein 3-like [Hydra vulgaris]	LON peptidase N-terminal domain and RING finger protein 3-like isoform X1 [Hydractinia symbiolongicarpus]
656	LOC130643312	1.35947	0.0297255	0.516589	2.17373	XP_012557891.1 PREDICTED: uncharacterized protein LOC105845088 [Hydra vulgaris]	uncharacterized protein LOC130643312 isoform X1 [Hydractinia symbiolongicarpus]
657	LOC130657609	0.182828	0.0297797	0.516589	2.17301	PFX16358.1 Fibulin-5 [Stylophora pistillata]	uncharacterized protein LOC130657609 [Hydractinia symbiolongicarpus]
658	LOC130657927	0.326493	0.0298177	0.516841	2.1725	XP_002157477.1 PREDICTED: RNA-binding protein 25-like isoform X1 [Hydra vulgaris]	RNA-binding protein 25-like [Hydractinia symbiolongicarpus]
659	LOC130646170	3.02072	0.029932	0.517595	2.17099	XP_002167185.3 PREDICTED: putative ammonium transporter 3 [Hydra vulgaris]	putative ammonium transporter 3 [Hydractinia symbiolongicarpus]
660	LOC130654219	0.566447	0.0300548	0.5189	2.16937	XP_002153856.3 PREDICTED: protein-methionine sulfoxide oxidase MICAL2, partial [Hydra vulgaris]	F-actin-monooxygenase MICAL3-like isoform X2 [Hydractinia symbiolongicarpus]
661	LOC130626099	0.617315	0.0302505	0.521868	2.1668	XP_002169931.3 PREDICTED: protein DD3-3-like [Hydra vulgaris]	protein DD3-3-like [Hydractinia symbiolongicarpus]
662	LOC130641631	0.503081	0.0307792	0.528084	2.15992	XP_002169058.3 PREDICTED: syntaxin-17-like [Hydra vulgaris]	uncharacterized protein LOC130641631 [Hydractinia symbiolongicarpus]
663	LOC130622499	0.730306	0.0308574	0.529012	2.15891	XP_012561813.1 PREDICTED: max-like protein X isoform X2 [Hydra vulgaris]	max-like protein X [Hydractinia symbiolongicarpus]
664	LOC130641478	0.833747	0.0309041	0.529399	2.1583	XP_012559676.1 PREDICTED: neurobeachin-like protein 1 [Hydra vulgaris]	neurobeachin-like protein 2 [Hydractinia symbiolongicarpus]
665	LOC130645768	0.9933	0.030952	0.529805	2.15769	KAG1714378.1 Protein lifeguard 1 [Nymphon striatum]	uncharacterized protein LOC130645768 [Hydractinia symbiolongicarpus]
666	LOC130662585	1.05267	0.0312812	0.533424	2.15348	XP_012566382.1 PREDICTED: uncharacterized protein PFB0145c-like [Hydra vulgaris]	uncharacterized protein LOC130662585 [Hydractinia symbiolongicarpus]
667	LOC130634897	1.38408	0.0313402	0.533951	2.15273	XP_012555339.1 PREDICTED: cubilin-like isoform X1 [Hydra vulgaris]	cubilin-like [Hydractinia symbiolongicarpus]
668	LOC130614700	0.414304	0.0315153	0.536148	2.15051	XP_012565645.1 PREDICTED: ankyrin repeat domain-containing protein 12-like [Hydra vulgaris]	golgin subfamily A member 4-like [Hydractinia symbiolongicarpus]
669	LOC130647203	1.75501	0.031518	0.536148	2.15047	XP_029212938.1 protein MB21D2-like [Acropora millepora]	uncharacterized protein LOC130647203 [Hydractinia symbiolongicarpus]
670	LOC130629032	0.751367	0.0316741	0.537969	2.1485	OJH32759.1 Phosphocholine transferase AnkX [Wolbachia endosymbiont of Armadillidium vulgare]	uncharacterized protein LOC130629032 [Hydractinia symbiolongicarpus]
671	LOC130644988	1.63614	0.0321271	0.5444	2.14283	no informative hits: nan	uncharacterized protein LOC130644988 isoform X1 [Hydractinia symbiolongicarpus]
672	LOC130621202	3.11491	0.0331856	0.561035	2.12983	XP_033647129.1 fibrillin-1-like isoform X2 [Asterias rubens]	fibrillin-1-like [Hydractinia symbiolongicarpus]
673	LOC130625678	0.906774	0.0335792	0.567253	2.12509	XP_002159954.2 PREDICTED: probable imidazolonepropionase [Hydra vulgaris]	probable imidazolonepropionase isoform X1 [Hydractinia symbiolongicarpus]
674	LOC130621811	1.04522	0.0345016	0.581492	2.11416	XP_032222408.1 semaphorin-5B isoform X2 [Nematostella vectensis]	semaphorin-5B-like [Hydractinia symbiolongicarpus]
675	LOC130641639	0.426333	0.0348089	0.586222	2.11057	XP_002163181.3 PREDICTED: inhibitor of growth protein 4-like, partial [Hydra vulgaris]	inhibitor of growth protein 4-like isoform X1 [Hydractinia symbiolongicarpus]
676	LOC130657201	0.414055	0.0348732	0.586854	2.10983	XP_019647647.1 PREDICTED: E3 ubiquitin-protein ligase FANCL-like [Branchiostoma belcheri]	E3 ubiquitin-protein ligase FANCL-like isoform X1 [Hydractinia symbiolongicarpus]
677	LOC130612947	2.01416	0.0350136	0.588765	2.1082	PFX22891.1 Tetratricopeptide repeat protein 28 [Stylophora pistillata]	rho GTPase-activating protein gacU-like [Hydractinia symbiolongicarpus]
678	LOC130622981	0.650682	0.0352777	0.592299	2.10516	XP_012556228.1 PREDICTED: hemicentin-2-like isoform X1 [Hydra vulgaris]	cell adhesion molecule DSCAML1-like isoform X1 [Hydractinia symbiolongicarpus]
679	LOC130647620	0.688307	0.035391	0.593293	2.10386	XP_002155087.1 PREDICTED: RNA polymerase II subunit A C-terminal domain phosphatase SSU72-like [Hydra vulgaris]	RNA polymerase II subunit A C-terminal domain phosphatase SSU72-like isoform X1 [Hydractinia symbiolongicarpus]
680	LOC130656460	0.617938	0.0360612	0.602228	2.09624	XP_012566818.1 PREDICTED: uncharacterized protein LOC101238969 isoform X1 [Hydra vulgaris]	uncharacterized protein LOC130656460 isoform X1 [Hydractinia symbiolongicarpus]
681	LOC130628559	0.650285	0.036272	0.604368	2.09387	XP_020896575.1 E3 ubiquitin-protein ligase DZIP3-like [Exaiptasia diaphana]	uncharacterized protein LOC130628559 [Hydractinia symbiolongicarpus]
682	LOC130635761	0.704416	0.036403	0.605631	2.0924	XP_017341923.1 PREDICTED: contactin-3-like [Ictalurus punctatus]	uncharacterized protein LOC130635761 isoform X1 [Hydractinia symbiolongicarpus]
683	LOC130614193	2.63344	0.0364375	0.605668	2.09201	XP_002154920.2 PREDICTED: solute carrier family 22 member 15-like [Hydra vulgaris]	organic cation transporter-like protein isoform X2 [Hydractinia symbiolongicarpus]
684	LOC130649019	1.28548	0.0366501	0.60744	2.08964	no informative hits: nan	uncharacterized protein LOC130649019 [Hydractinia symbiolongicarpus]
685	LOC130613817	1.04801	0.0366971	0.607568	2.08912	no informative hits: nan	uncharacterized protein LOC130613817 [Hydractinia symbiolongicarpus]
686	LOC130656378	0.694254	0.0375721	0.620845	2.07949	XP_002158344.2 PREDICTED: MAP/microtubule affinity-regulating kinase 3 isoform X4 [Hydra vulgaris]	MAP/microtubule affinity-regulating kinase 3-like isoform X4 [Hydractinia symbiolongicarpus]
687	LOC130623717	1.23243	0.0376452	0.621585	2.0787	XP_002160169.1 PREDICTED: tigger transposable element-derived protein 4-like [Hydra vulgaris]	tigger transposable element-derived protein 4-like [Hydractinia symbiolongicarpus]
688	LOC130640811	2.12843	0.0378081	0.623806	2.07693	XP_012558837.1 PREDICTED: uncharacterized protein LOC105845531 [Hydra vulgaris]	uncharacterized protein LOC130640811 [Hydractinia symbiolongicarpus]
689	LOC130629702	0.833367	0.038163	0.628715	2.0731	KAF2149540.1 ankyrin [Myriangium duriaei CBS 260.36]	uncharacterized protein LOC130629702 [Hydractinia symbiolongicarpus]
690	LOC130648357	0.38654	0.0387709	0.637295	2.06661	XP_012554076.1 PREDICTED: uncharacterized protein LOC100199338 [Hydra vulgaris]	trinucleotide repeat-containing gene 6C protein-like isoform X1 [Hydractinia symbiolongicarpus]
691	LOC130646165	1.1253	0.0393336	0.646061	2.06068	XP_020916085.1 peptidyl-glycine alpha-amidating monooxygenase B [Exaiptasia diaphana]	peptidyl-glycine alpha-amidating monooxygenase-like [Hydractinia symbiolongicarpus]
692	LOC130612120	3.0048	0.0396558	0.648452	2.05732	no informative hits: nan	uncharacterized protein LOC130612120 [Hydractinia symbiolongicarpus]
693	LOC130625412	0.765448	0.0396565	0.648452	2.05731	XP_020620845.1 interferon alpha-inducible protein 27, mitochondrial-like [Orbicella faveolata]	interferon alpha-inducible protein 27-like protein 2B isoform X1 [Hydractinia symbiolongicarpus]
694	LOC130623909	0.825904	0.0403244	0.657902	2.05041	XP_002159365.3 PREDICTED: TNF receptor-associated factor 5-like [Hydra vulgaris]	TNF receptor-associated factor 3-like [Hydractinia symbiolongicarpus]
695	LOC130644483	1.04785	0.0407093	0.662704	2.04648	XP_012554265.1 PREDICTED: uncharacterized protein LOC100200537 [Hydra vulgaris]	uncharacterized protein LOC130644483 [Hydractinia symbiolongicarpus]
696	LOC130636226	0.816743	0.0410094	0.667095	2.04343	XP_012560575.1 PREDICTED: major facilitator superfamily domain-containing protein 1-like [Hydra vulgaris]	major facilitator superfamily domain-containing protein 1-like [Hydractinia symbiolongicarpus]
697	LOC130635889	1.04067	0.0414205	0.673283	2.0393	XP_033608240.1 electroneutral sodium bicarbonate exchanger 1 isoform X8 [Cryptotermes secundus]	sodium bicarbonate cotransporter 3-like [Hydractinia symbiolongicarpus]
698	LOC130654165	2.52415	0.0415102	0.674241	2.0384	XP_012555685.1 PREDICTED: uncharacterized protein LOC105844076 [Hydra vulgaris]	uncharacterized protein LOC130654165 [Hydractinia symbiolongicarpus]
699	LOC130649175	2.22867	0.0416124	0.675381	2.03738	RXN22465.1 guanylate-binding 1-like protein [Labeo rohita]	uncharacterized protein LOC130649175 [Hydractinia symbiolongicarpus]
700	LOC130612301	0.652605	0.0416956	0.675751	2.03655	XP_002164730.1 PREDICTED: ubiquitin carboxyl-terminal hydrolase isozyme L5-like [Hydra vulgaris]	ubiquitin carboxyl-terminal hydrolase isozyme L5-like [Hydractinia symbiolongicarpus]
701	LOC130654499	2.7659	0.0423633	0.686067	2.02993	no informative hits: nan	uncharacterized protein LOC130654499 [Hydractinia symbiolongicarpus]
702	LOC130623086	0.823522	0.0426039	0.688946	2.02757	XP_020343675.1 eIF-2-alpha kinase GCN2 isoform X2 [Oncorhynchus kisutch]	eIF-2-alpha kinase GCN2-like [Hydractinia symbiolongicarpus]
703	LOC130621474	0.824997	0.0426776	0.689629	2.02685	XP_002164768.2 PREDICTED: rho GTPase-activating protein 15-like [Hydra vulgaris]	rho GTPase-activating protein 15-like isoform X1 [Hydractinia symbiolongicarpus]
704	LOC130629003	0.971503	0.0428856	0.692481	2.02482	XP_021378477.1 protein mab-21-like 3 [Mizuhopecten yessoensis]	uncharacterized protein LOC130629003 isoform X1 [Hydractinia symbiolongicarpus]
705	LOC130622632	1.53237	0.04313	0.695404	2.02245	XP_012554787.1 PREDICTED: uncharacterized protein LOC101237642 [Hydra vulgaris]	uncharacterized protein LOC130622632 [Hydractinia symbiolongicarpus]
706	LOC130635969	2.30184	0.0432023	0.696058	2.02175	no informative hits: nan	uncharacterized protein LOC130635969 [Hydractinia symbiolongicarpus]
707	LOC130625899	2.97265	0.0433422	0.697195	2.0204	XP_012559609.1 PREDICTED: uncharacterized protein MAL13P1.304-like [Hydra vulgaris]	uncharacterized protein LOC130625899 isoform X1 [Hydractinia symbiolongicarpus]
708	LOC130647815	0.877351	0.0433681	0.697195	2.02015	CRX73266.1 Innexin 10 [Hydra vulgaris]	innexin inx3-like [Hydractinia symbiolongicarpus]
709	LOC130640955	2.3169	0.0440374	0.705885	2.01373	XP_002159897.1 PREDICTED: uncharacterized protein LOC100199488 isoform X2 [Hydra vulgaris]	uncharacterized protein LOC130640955 isoform X1 [Hydractinia symbiolongicarpus]
710	LOC130641796	0.81457	0.0442955	0.70819	2.01128	EDO30311.1 predicted protein [Nematostella vectensis]	E3 ubiquitin/ISG15 ligase TRIM25-like isoform X1 [Hydractinia symbiolongicarpus]
711	LOC130624934	2.61112	0.0444769	0.710335	2.00957	no informative hits: nan	uncharacterized protein LOC130624934 [Hydractinia symbiolongicarpus]
712	LOC130624967	1.27119	0.0446056	0.711873	2.00835	XP_012554156.1 PREDICTED: uncharacterized protein LOC105843389 [Hydra vulgaris]	uncharacterized protein LOC130624967 isoform X1 [Hydractinia symbiolongicarpus]
713	LOC130647468	2.51111	0.0448358	0.713989	2.00619	XP_002158844.1 PREDICTED: repulsive guidance molecule A-like [Hydra vulgaris]	repulsive guidance molecule B-like [Hydractinia symbiolongicarpus]
714	LOC130655162	0.42494	0.0451202	0.717997	2.00353	XP_012559729.1 PREDICTED: dual 3',5'-cyclic-AMP and -GMP phosphodiesterase 11-like [Hydra vulgaris]	dual 3',5'-cyclic-AMP and -GMP phosphodiesterase 11-like isoform X1 [Hydractinia symbiolongicarpus]
715	LOC130635624	2.50541	0.0457264	0.727116	1.99791	XP_002732493.1 PREDICTED: MFS-type transporter SLC18B1-like [Saccoglossus kowalevskii]	MFS-type transporter SLC18B1-like [Hydractinia symbiolongicarpus]
716	LOC130644670	3.47522	0.0462197	0.734428	1.99338	XP_004209623.2 PREDICTED: protein ZINC INDUCED FACILITATOR 1-like [Hydra vulgaris]	uncharacterized protein LOC130644670 [Hydractinia symbiolongicarpus]
717	LOC130636162	0.555734	0.0463616	0.73615	1.99209	XP_012559760.1 PREDICTED: unconventional myosin-Va [Hydra vulgaris]	unconventional myosin-Va-like isoform X1 [Hydractinia symbiolongicarpus]
718	LOC130614204	1.90034	0.0464936	0.737711	1.99088	XP_012554582.1 PREDICTED: neuropeptide FF receptor 2-like, partial [Hydra vulgaris]	G-protein coupled receptor 3-like [Hydractinia symbiolongicarpus]
719	LOC130622155	2.75147	0.0469423	0.743756	1.98682	XP_002157809.3 PREDICTED: phosphatidylinositol 4,5-bisphosphate 3-kinase catalytic subunit beta isoform-like [Hydra vulgaris]	phosphatidylinositol 4,5-bisphosphate 3-kinase catalytic subunit delta isoform-like [Hydractinia symbiolongicarpus]
720	LOC130626135	0.442688	0.0469778	0.743781	1.9865	ALJ33569.1 Bmal [Clytia hemisphaerica]	basic helix-loop-helix ARNT-like protein 1 isoform X1 [Hydractinia symbiolongicarpus]
721	LOC130645426	0.272909	0.0470589	0.744528	1.98577	XP_012559389.1 PREDICTED: afadin [Hydra vulgaris]	afadin-like isoform X1 [Hydractinia symbiolongicarpus]
722	LOC130622326	1.25984	0.0479196	0.756509	1.97808	no informative hits: nan	uncharacterized protein LOC130622326 [Hydractinia symbiolongicarpus]
723	LOC130640909	3.38059	0.0489583	0.771796	1.96896	XP_002159349.2 PREDICTED: uncharacterized protein LOC100200627 [Hydra vulgaris]	probable glycine betaine transporter isoform X1 [Hydractinia symbiolongicarpus]
724	LOC130628803	0.914388	0.0490271	0.772327	1.96836	XP_012565015.1 PREDICTED: armadillo repeat protein deleted in velo-cardio-facial syndrome-like [Hydra vulgaris]	plakophilin-4-like isoform X1 [Hydractinia symbiolongicarpus]
725	LOC130641654	0.807327	0.0493539	0.775213	1.96552	XP_012566018.1 PREDICTED: uncharacterized protein LOC101237678 [Hydra vulgaris]	uncharacterized protein LOC130641654 isoform X1 [Hydractinia symbiolongicarpus]
726	LOC130625536	0.825591	0.0494539	0.775709	1.96466	no informative hits: nan	uncharacterized protein LOC130625536 [Hydractinia symbiolongicarpus]

### Sheet: Cluster 6
	names	logfoldchanges	pvals	pvals_adj	scores	diamond	ncbi_name
0	LOC130656616	7.25553	0	0	66.4102	AOF43147.1 histone H2B.4 [Hydractinia echinata]	late histone H2B.L4-like [Hydractinia symbiolongicarpus]
1	LOC130645095	2.60671	0	0	54.597	XP_012563355.1 PREDICTED: REM2- and Rab-like small GTPase 1 [Hydra vulgaris]	ciliogenesis and planar polarity effector 2-like [Hydractinia symbiolongicarpus]
2	LOC130641385	3.31367	0	0	44.6818	no informative hits: nan	uncharacterized protein DDB_G0279979-like [Hydractinia symbiolongicarpus]
3	LOC130636493	6.79831	0	0	42.1318	AOF43145.1 histone H2B.6 [Hydractinia echinata]	late histone H2B.L4-like [Hydractinia symbiolongicarpus]
4	LOC130617536	2.08197	0	0	38.9761	not in Diamond	other RNA
5	LOC130656133	4.38784	0	0	38.8129	XP_036423400.1 retinol dehydrogenase 8 isoform X2 [Colossoma macropomum]	retinol dehydrogenase 8-like [Hydractinia symbiolongicarpus]
6	LOC130657957	6.99862	5.59688e-299	1.53522e-295	36.9571	AOF43147.1 histone H2B.4 [Hydractinia echinata]	late histone H2B.L4-like [Hydractinia symbiolongicarpus]
7	LOC130613950	4.61317	9.78786e-283	2.3865e-279	35.9317	XP_032227178.1 dynein heavy chain 8, axonemal isoform X1 [Nematostella vectensis]	dynein axonemal heavy chain 8-like [Hydractinia symbiolongicarpus]
8	LOC130619991	2.07429	2.12041e-275	3.87753e-272	35.4588	not in Diamond	other RNA
9	LOC130617702	1.71475	2.25755e-271	3.53856e-268	35.1966	not in Diamond	other RNA
10	LOC130641471	6.17757	1.47162e-254	2.15288e-251	34.0798	CAJ38791.1 alpha tubulin protein [Platynereis dumerilii]	tubulin alpha-2/alpha-4 chain [Hydractinia symbiolongicarpus]
11	LOC130661627	1.95279	9.04391e-243	1.24037e-239	33.2745	not in Diamond	other RNA
12	LOC130617934	2.45701	6.01106e-234	7.75922e-231	32.6588	not in Diamond	other RNA
13	LOC130661583	1.68515	3.01807e-215	3.67937e-212	31.3139	not in Diamond	other RNA
14	LOC130614756	2.11416	2.20131e-209	2.54239e-206	30.8802	XP_002161860.1 PREDICTED: tubulin beta chain [Hydra vulgaris]	tubulin beta-4B chain [Hydractinia symbiolongicarpus]
15	LOC130661848	1.47243	9.93427e-194	1.08999e-190	29.6913	not in Diamond	other RNA
16	LOC130648403	5.26131	7.09794e-151	6.23028e-148	26.1625	XP_012554516.1 PREDICTED: dynein beta chain, ciliary-like [Hydra vulgaris]	dynein beta chain, ciliary-like [Hydractinia symbiolongicarpus]
17	LOC130619429	1.38414	5.10678e-149	4.31012e-146	25.9988	not in Diamond	other RNA
18	LOC130661936	1.96712	2.1746e-135	1.70426e-132	24.7643	not in Diamond	other RNA
19	LOC130662678	1.40476	2.52245e-133	1.90871e-130	24.5719	not in Diamond	other RNA
20	LOC130617691	1.43842	4.38845e-132	3.21e-129	24.4556	not in Diamond	other RNA
21	LOC130662091	1.5087	4.19151e-130	2.87432e-127	24.2688	not in Diamond	other RNA
22	LOC130655133	4.06125	1.1107e-123	7.38579e-121	23.6526	NP_001274297.1 high mobility group-T protein-like [Hydra vulgaris]	high mobility group-T protein-like [Hydractinia symbiolongicarpus]
23	LOC130636489	6.70404	4.69661e-111	2.86285e-108	22.3921	AOF43145.1 histone H2B.6 [Hydractinia echinata]	late histone H2B.L4-like [Hydractinia symbiolongicarpus]
24	LOC130619716	1.94263	6.62963e-111	3.93191e-108	22.3768	not in Diamond	other RNA
25	LOC130661892	1.29818	6.20914e-108	3.58561e-105	22.0695	not in Diamond	other RNA
26	LOC130618675	2.25008	2.13764e-107	1.20278e-104	22.0135	not in Diamond	other RNA
27	LOC130648905	3.73297	1.05039e-106	5.76244e-104	21.9412	AOF43155.1 histone H1.2 [Hydractinia echinata]	histone H1-delta-like [Hydractinia symbiolongicarpus]
28	LOC130620013	1.3315	2.23401e-100	1.19569e-97	21.2683	not in Diamond	other RNA
29	LOC130618808	1.98548	1.93611e-98	1.01157e-95	21.0579	not in Diamond	other RNA
30	LOC130662223	1.99356	5.12794e-92	2.55745e-89	20.3451	not in Diamond	other RNA
31	LOC130657245	2.70036	5.45162e-90	2.60066e-87	20.115	XP_012555147.1 PREDICTED: DNA topoisomerase 2-alpha isoform X1 [Hydra vulgaris]	DNA topoisomerase 2-alpha-like [Hydractinia symbiolongicarpus]
32	LOC130612036	2.15125	3.95245e-87	1.80693e-84	19.7857	not in Diamond	other RNA
33	LOC130617912	2.01704	4.23364e-85	1.82163e-82	19.5487	not in Diamond	other RNA
34	LOC130661373	2.43194	1.56224e-79	6.59264e-77	18.8834	not in Diamond	other RNA
35	LOC130662710	1.94725	1.71917e-72	6.50441e-70	18.0069	not in Diamond	other RNA
36	LOC130662550	1.209	1.90096e-72	7.0703e-70	18.0014	not in Diamond	other RNA
37	LOC130623642	4.44585	2.76235e-68	9.4714e-66	17.4626	XP_027057313.1 dynein heavy chain 10, axonemal-like [Pocillopora damicornis]	dynein axonemal heavy chain 10-like [Hydractinia symbiolongicarpus]
38	LOC130618177	1.94038	5.90803e-63	1.93501e-60	16.7475	not in Diamond	other RNA
39	LOC130657539	0.728371	1.53321e-59	4.80639e-57	16.2731	XP_002165028.1 PREDICTED: heat shock protein HSP 90-alpha-like [Hydra vulgaris]	heat shock protein HSP 90-alpha-like [Hydractinia symbiolongicarpus]
40	LOC130635714	3.13876	2.60306e-57	7.93356e-55	15.9556	XP_012563028.1 PREDICTED: structural maintenance of chromosomes protein 4-like [Hydra vulgaris]	structural maintenance of chromosomes protein 4-like [Hydractinia symbiolongicarpus]
41	LOC130647603	2.51093	1.72786e-54	5.1238e-52	15.5447	XP_020610039.1 DPY30 domain-containing protein 1-like isoform X2 [Orbicella faveolata]	DPY30 domain-containing protein 1-like [Hydractinia symbiolongicarpus]
42	LOC130644459	5.76923	5.65284e-54	1.65395e-51	15.4686	XP_012566950.1 PREDICTED: uncharacterized protein LOC100202590 [Hydra vulgaris]	uncharacterized protein LOC130644459 [Hydractinia symbiolongicarpus]
43	LOC130613070	1.18397	1.15947e-52	3.26197e-50	15.2729	XP_012558188.1 PREDICTED: protein PRRC2C-like [Hydra vulgaris]	protein PRRC2C-like [Hydractinia symbiolongicarpus]
44	LOC130661473	2.35315	2.12973e-51	5.91581e-49	15.0819	not in Diamond	other RNA
45	LOC130635811	4.26032	1.09838e-50	2.97566e-48	14.9732	XP_029188390.1 dynein heavy chain 2, axonemal-like [Acropora millepora]	dynein axonemal heavy chain 2-like [Hydractinia symbiolongicarpus]
46	LOC130626165	2.29911	2.30323e-50	6.16368e-48	14.9239	XP_012554168.1 PREDICTED: histone-lysine N-methyltransferase, H3 lysine-79 specific-like [Hydra vulgaris]	uncharacterized protein LOC130626165 [Hydractinia symbiolongicarpus]
47	LOC130655973	2.5767	1.22341e-49	3.23452e-47	14.8121	XP_004208431.2 PREDICTED: pericentriolar material 1 protein-like, partial [Hydra vulgaris]	pericentriolar material 1 protein-like isoform X1 [Hydractinia symbiolongicarpus]
48	LOC130621975	4.67035	2.88284e-49	7.53107e-47	14.7544	XP_022782438.1 myosin-4-like [Stylophora pistillata]	uncharacterized protein LOC130621975 [Hydractinia symbiolongicarpus]
49	LOC130644964	2.43572	6.64385e-48	1.69526e-45	14.5412	XP_012558509.1 PREDICTED: uncharacterized protein LOC100205951 [Hydra vulgaris]	proliferation marker protein Ki-67-like isoform X1 [Hydractinia symbiolongicarpus]
50	LOC130619550	2.07915	6.82541e-45	1.72157e-42	14.0586	not in Diamond	other RNA
51	LOC130642258	1.42622	7.55286e-43	1.82132e-40	13.7215	XP_004207573.1 PREDICTED: alpha- and gamma-adaptin-binding protein p34-like [Hydra vulgaris]	alpha- and gamma-adaptin-binding protein p34-like [Hydractinia symbiolongicarpus]
52	LOC130612068	1.48682	1.47646e-42	3.4838e-40	13.6728	not in Diamond	other RNA
53	LOC130618443	2.06346	5.40093e-42	1.24756e-39	13.5781	not in Diamond	other RNA
54	LOC130636465	5.59204	2.32574e-41	5.26145e-39	13.4707	XP_002164102.1 PREDICTED: synaptonemal complex protein 1-like [Hydra vulgaris]	tol-Pal system protein TolA-like [Hydractinia symbiolongicarpus]
55	LOC130662358	1.04589	2.38144e-41	5.33249e-39	13.469	not in Diamond	other RNA
56	LOC130619595	1.37257	3.28559e-40	7.2099e-38	13.2738	not in Diamond	other RNA
57	LOC130661406	1.09869	1.29906e-39	2.79476e-37	13.1704	not in Diamond	other RNA
58	LOC130661925	0.782472	3.82745e-39	8.15432e-37	13.0886	not in Diamond	other RNA
59	LOC130617647	1.76784	4.61317e-39	9.7338e-37	13.0744	not in Diamond	other RNA
60	LOC130661462	1.63526	7.29256e-39	1.52407e-36	13.0395	not in Diamond	other RNA
61	LOC130645531	4.00223	2.13071e-38	4.36974e-36	12.9575	XP_012554028.1 PREDICTED: androglobin-like [Hydra vulgaris]	androglobin-like isoform X1 [Hydractinia symbiolongicarpus]
62	LOC130656327	2.49888	6.06876e-37	1.22177e-34	12.698	XP_012555833.1 PREDICTED: centromere-associated protein E-like [Hydra vulgaris]	uncharacterized protein LOC130656327 [Hydractinia symbiolongicarpus]
63	LOC130619517	1.33342	6.74422e-37	1.34541e-34	12.6897	not in Diamond	other RNA
64	LOC130647506	4.6776	9.47046e-37	1.87225e-34	12.6631	XP_012561681.1 PREDICTED: synaptonemal complex protein 2-like [Hydra vulgaris]	synaptonemal complex protein 2-like isoform X1 [Hydractinia symbiolongicarpus]
65	LOC130619914	1.17984	6.57692e-35	1.266e-32	12.3258	not in Diamond	other RNA
66	LOC130617779	1.84592	1.89508e-34	3.61614e-32	12.2402	not in Diamond	other RNA
67	LOC130612404	1.41991	2.3925e-33	4.52594e-31	12.0327	not in Diamond	other RNA
68	LOC130617713	1.80359	1.52104e-31	2.75849e-29	11.685	not in Diamond	other RNA
69	LOC130655174	1.57568	2.06138e-31	3.70778e-29	11.6591	XP_002160992.3 PREDICTED: transcriptional regulator ATRX-like, partial [Hydra vulgaris]	transcriptional regulator ATRX-like isoform X1 [Hydractinia symbiolongicarpus]
70	LOC130641485	5.61396	2.10689e-31	3.75882e-29	11.6573	XP_012561097.1 PREDICTED: uncharacterized protein LOC100208542 [Hydra vulgaris]	PC4 and SFRS1-interacting protein-like [Hydractinia symbiolongicarpus]
71	LOC130662848	0.909525	5.31197e-31	9.25126e-29	11.5782	not in Diamond	other RNA
72	LOC130661594	1.97963	6.04512e-31	1.03636e-28	11.5672	not in Diamond	other RNA
73	LOC130662638	2.75176	2.06245e-29	3.35247e-27	11.2602	not in Diamond	other RNA
74	LOC130614608	3.53197	4.52361e-29	7.29898e-27	11.1908	XP_012555840.1 PREDICTED: hydrocephalus-inducing protein homolog, partial [Hydra vulgaris]	hydrocephalus-inducing protein-like [Hydractinia symbiolongicarpus]
75	LOC130655341	2.3902	1.03517e-28	1.63423e-26	11.1172	XP_012559325.1 PREDICTED: structural maintenance of chromosomes protein 1A [Hydra vulgaris]	structural maintenance of chromosomes protein 1A-like isoform X1 [Hydractinia symbiolongicarpus]
76	LOC130624918	4.15881	3.20461e-28	4.98737e-26	11.0159	XP_020621902.1 IQ and AAA domain-containing protein 1-like [Orbicella faveolata]	dynein regulatory complex protein 11-like [Hydractinia symbiolongicarpus]
77	LOC130644437	4.05448	3.39069e-28	5.2398e-26	11.0108	XP_012555343.1 PREDICTED: adenylate kinase 9-like [Hydra vulgaris]	adenylate kinase 9-like [Hydractinia symbiolongicarpus]
78	LOC130661395	0.760269	3.28092e-27	4.86463e-25	10.8044	not in Diamond	other RNA
79	LOC130645276	3.96925	4.08686e-27	6.01892e-25	10.7842	XP_029190344.1 dynein heavy chain 5, axonemal-like isoform X2 [Acropora millepora]	dynein axonemal heavy chain 5-like [Hydractinia symbiolongicarpus]
80	LOC130617867	1.84851	8.61291e-27	1.24343e-24	10.7155	not in Diamond	other RNA
81	LOC130648416	4.15555	1.27162e-25	1.78874e-23	10.4634	XP_032230359.1 dynein heavy chain 3, axonemal [Nematostella vectensis]	dynein axonemal heavy chain 3-like isoform X1 [Hydractinia symbiolongicarpus]
82	LOC130640765	2.66849	2.58928e-25	3.57353e-23	10.3959	XP_012555504.1 PREDICTED: centromere protein F-like [Hydra vulgaris]	centromere protein F-like [Hydractinia symbiolongicarpus]
83	LOC130636020	2.5963	3.41512e-24	4.59764e-22	10.1471	XP_012559633.1 PREDICTED: probable serine/threonine-protein kinase dyrk2 isoform X1 [Hydra vulgaris]	uncharacterized protein LOC130636020 isoform X1 [Hydractinia symbiolongicarpus]
84	LOC130644733	2.88225	2.11538e-23	2.79639e-21	9.96747	XP_012555481.1 PREDICTED: protein RCC2-like [Hydra vulgaris]	protein RCC2-like [Hydractinia symbiolongicarpus]
85	LOC130629554	2.33861	1.38672e-22	1.75897e-20	9.77893	XP_028403632.1 structural maintenance of chromosomes protein 2-like [Dendronephthya gigantea]	structural maintenance of chromosomes protein 2-like [Hydractinia symbiolongicarpus]
86	LOC130621736	1.50507	8.11749e-22	1.0121e-19	9.59843	XP_012553470.1 PREDICTED: golgin subfamily A member 4-like [Hydra vulgaris]	centrosomal protein of 290 kDa-like isoform X1 [Hydractinia symbiolongicarpus]
87	LOC130654955	2.28489	4.5526e-21	5.55013e-19	9.41903	not in Diamond	other RNA
88	LOC130619495	1.96129	4.80947e-21	5.83088e-19	9.41327	not in Diamond	other RNA
89	LOC130641858	3.80736	7.61185e-21	9.12756e-19	9.36491	XP_027040611.1 dynein heavy chain 7, axonemal-like [Pocillopora damicornis]	dynein axonemal heavy chain 7-like [Hydractinia symbiolongicarpus]
90	LOC130641140	2.54676	1.48596e-20	1.75311e-18	9.294	XP_012555504.1 PREDICTED: centromere protein F-like [Hydra vulgaris]	centromere protein F-like [Hydractinia symbiolongicarpus]
91	LOC130636518	2.92366	1.52848e-20	1.79364e-18	9.291	XP_012563184.1 PREDICTED: cohesin subunit SA-2-like isoform X1 [Hydra vulgaris]	cohesin subunit SA-2-like [Hydractinia symbiolongicarpus]
92	LOC130641063	4.08258	3.46748e-20	4.02594e-18	9.20342	PFX23757.1 Thioredoxin domain-containing protein 3-like [Stylophora pistillata]	thioredoxin domain-containing protein 6-like isoform X1 [Hydractinia symbiolongicarpus]
93	LOC130657693	4.90982	1.19153e-19	1.37615e-17	9.06988	AOF43156.1 histone H1.3 [Hydractinia echinata]	histone H1-delta-like [Hydractinia symbiolongicarpus]
94	LOC130655720	3.51554	6.77197e-19	7.58184e-17	8.87858	XP_029200044.1 dynein heavy chain 1, axonemal-like [Acropora millepora]	dynein axonemal heavy chain 1-like [Hydractinia symbiolongicarpus]
95	LOC130612089	0.641249	8.04748e-19	8.96416e-17	8.85936	not in Diamond	other RNA
96	LOC130617801	1.75998	1.24957e-18	1.37103e-16	8.81017	not in Diamond	other RNA
97	LOC130662256	1.93683	2.66107e-18	2.86247e-16	8.72503	not in Diamond	other RNA
98	LOC130655228	1.7435	1.3508e-17	1.4251e-15	8.53926	XP_002161880.2 PREDICTED: replication protein A 32 kDa subunit-like [Hydra vulgaris]	replication protein A 32 kDa subunit-like [Hydractinia symbiolongicarpus]
99	LOC130644887	5.22839	4.51424e-17	4.65073e-15	8.39871	no informative hits: nan	uncharacterized protein LOC130644887 [Hydractinia symbiolongicarpus]
100	LOC130612950	5.93947	7.67335e-17	7.86841e-15	8.33617	AFR54107.1 synaptonemal complex protein 3 [Hydra vulgaris]	synaptonemal complex protein 3-like [Hydractinia symbiolongicarpus]
101	LOC130661704	0.959039	1.2945e-16	1.31512e-14	8.27408	not in Diamond	other RNA
102	LOC130621603	4.21334	1.33541e-16	1.35042e-14	8.27037	XP_012556714.1 PREDICTED: polycystic kidney disease protein 1-like 2 [Hydra vulgaris]	uncharacterized protein LOC130621603 [Hydractinia symbiolongicarpus]
103	LOC130654947	1.28738	2.17053e-16	2.15521e-14	8.21227	not in Diamond	other RNA
104	LOC130661605	1.65003	9.29442e-16	9.06475e-14	8.03583	not in Diamond	other RNA
105	LOC130612061	1.4929	1.49224e-15	1.44254e-13	7.97759	not in Diamond	other RNA
106	LOC130618421	1.55052	1.95147e-15	1.87821e-13	7.94439	not in Diamond	other RNA
107	LOC130618111	1.35896	2.90995e-15	2.76433e-13	7.89471	not in Diamond	other RNA
108	LOC130661682	0.811312	4.51082e-15	4.23015e-13	7.83985	not in Diamond	other RNA
109	LOC130636487	2.46188	4.54865e-15	4.24747e-13	7.8388	XP_031561164.1 dynein beta chain, ciliary-like [Actinia tenebrosa]	uncharacterized protein LOC130636487 isoform X1 [Hydractinia symbiolongicarpus]
110	LOC130662601	1.75332	5.58762e-15	5.17362e-13	7.81292	not in Diamond	other RNA
111	LOC130635866	3.2563	9.45929e-15	8.57747e-13	7.74632	XP_012556185.1 PREDICTED: cilia- and flagella-associated protein 44-like [Hydra vulgaris]	cilia- and flagella-associated protein 44-like isoform X1 [Hydractinia symbiolongicarpus]
112	LOC130644762	5.0342	2.37524e-14	2.11879e-12	7.62849	XP_001639038.1 creatine kinase B-type [Nematostella vectensis]	creatine kinase, testis isozyme-like [Hydractinia symbiolongicarpus]
113	LOC130625958	1.28696	2.44612e-14	2.17319e-12	7.62469	XP_012559182.1 PREDICTED: myosin-2 heavy chain-like [Hydra vulgaris]	trichohyalin-like isoform X1 [Hydractinia symbiolongicarpus]
114	LOC130628857	3.44105	2.51203e-14	2.22274e-12	7.62126	XP_012558928.1 PREDICTED: uncharacterized protein LOC101241437 [Hydra vulgaris]	uncharacterized protein LOC130628857 [Hydractinia symbiolongicarpus]
115	LOC130661748	1.24076	2.64526e-14	2.33123e-12	7.61459	not in Diamond	other RNA
116	LOC130623754	1.39813	4.13534e-14	3.5868e-12	7.55667	XP_002166677.1 PREDICTED: GTP-binding nuclear protein Ran-like [Hydra vulgaris]	GTP-binding nuclear protein Ran-like [Hydractinia symbiolongicarpus]
117	LOC130647404	2.68623	5.10845e-14	4.41338e-12	7.52912	AOF43151.1 histone H2A.Z [Hydractinia echinata]	histone H2A.Z [Hydractinia symbiolongicarpus]
118	LOC130617272	0.788652	6.95179e-14	5.98235e-12	7.48878	not in Diamond	other RNA
119	LOC130618786	2.21112	1.37589e-13	1.17026e-11	7.39864	not in Diamond	other RNA
120	LOC130662778	2.2497	1.64072e-13	1.37947e-11	7.37522	not in Diamond	other RNA
121	LOC130654546	2.46881	1.98902e-13	1.65958e-11	7.34953	XP_002167890.2 PREDICTED: inner centromere protein B-like isoform X1 [Hydra vulgaris]	inner centromere protein A-like [Hydractinia symbiolongicarpus]
122	LOC130644444	3.73878	2.21729e-13	1.84304e-11	7.335	XP_032225300.1 sperm-associated antigen 17 [Nematostella vectensis]	sperm-associated antigen 17-like isoform X1 [Hydractinia symbiolongicarpus]
123	LOC130619184	0.363787	3.29096e-13	2.70475e-11	7.28192	not in Diamond	other RNA
124	LOC130629051	3.88813	4.58141e-13	3.73734e-11	7.23717	PFX30303.1 Cyclic nucleotide-gated cation channel alpha-3 [Stylophora pistillata]	uncharacterized protein LOC130629051 [Hydractinia symbiolongicarpus]
125	LOC130662301	1.65953	4.65754e-13	3.78537e-11	7.23493	XP_012556547.1 PREDICTED: putative leucine-rich repeat-containing protein DDB_G0290503 [Hydra vulgaris]	myomegalin-like isoform X2 [Hydractinia symbiolongicarpus]
126	LOC130623008	2.56815	6.29545e-13	5.09769e-11	7.19393	XP_002159448.1 PREDICTED: dynein light chain 2, cytoplasmic [Hydra vulgaris]	dynein light chain 2, cytoplasmic [Hydractinia symbiolongicarpus]
127	LOC130656085	1.77032	6.35938e-13	5.13053e-11	7.19255	XP_012566704.1 PREDICTED: centrosomal protein of 290 kDa, partial [Hydra vulgaris]	centrosomal protein of 290 kDa-like [Hydractinia symbiolongicarpus]
128	LOC130657487	4.0767	8.7137e-13	6.90301e-11	7.14943	AOF43156.1 histone H1.3 [Hydractinia echinata]	histone H1-delta-like [Hydractinia symbiolongicarpus]
129	LOC130644605	2.135	2.37334e-12	1.8403e-10	7.01058	XP_001624593.1 protein NDRG3 [Nematostella vectensis]	protein NDRG1-like isoform X1 [Hydractinia symbiolongicarpus]
130	LOC130655884	3.31405	2.58682e-12	1.99878e-10	6.99852	XP_022784548.1 dynein heavy chain 6, axonemal-like [Stylophora pistillata]	dynein axonemal heavy chain 6-like [Hydractinia symbiolongicarpus]
131	LOC130617680	1.27694	6.45153e-12	4.8818e-10	6.86931	not in Diamond	other RNA
132	LOC130645596	1.6676	1.0838e-11	8.03473e-10	6.79491	XP_012562734.1 PREDICTED: uncharacterized protein LOC100202602, partial [Hydra vulgaris]	uncharacterized protein LOC130645596 isoform X1 [Hydractinia symbiolongicarpus]
133	LOC130635645	3.19907	1.33363e-11	9.8536e-10	6.76494	XP_002168100.2 PREDICTED: uncharacterized protein LOC100197876 isoform X2 [Hydra vulgaris]	uncharacterized protein LOC130635645 isoform X1 [Hydractinia symbiolongicarpus]
134	LOC130662833	2.12837	1.34485e-11	9.90313e-10	6.76373	not in Diamond	other RNA
135	LOC130618509	1.45835	2.12728e-11	1.55604e-09	6.69701	not in Diamond	other RNA
136	LOC130644916	2.37557	2.17474e-11	1.58546e-09	6.69378	XP_022785282.1 dynein heavy chain 6, axonemal-like [Stylophora pistillata]	dynein axonemal heavy chain 6-like [Hydractinia symbiolongicarpus]
137	LOC130645121	2.12652	5.54513e-11	3.96359e-09	6.55551	XP_012554465.1 PREDICTED: histone-binding protein RBBP7 [Hydra vulgaris]	histone-binding protein RBBP7 [Hydractinia symbiolongicarpus]
138	LOC130622282	2.39923	6.72361e-11	4.74415e-09	6.5267	XP_032222795.1 dynein heavy chain domain-containing protein 1 isoform X4 [Nematostella vectensis]	dynein axonemal heavy chain 1-like isoform X1 [Hydractinia symbiolongicarpus]
139	LOC130622507	2.7308	1.12879e-10	7.88861e-09	6.44861	XP_027053966.1 sperm-associated antigen 16 protein-like [Pocillopora damicornis]	sperm-associated antigen 16 protein-like [Hydractinia symbiolongicarpus]
140	LOC130647561	2.82291	1.17756e-10	8.20328e-09	6.4422	PFX19883.1 E3 ubiquitin-protein ligase TRIM71 [Stylophora pistillata]	uncharacterized protein LOC130647561 [Hydractinia symbiolongicarpus]
141	LOC130619395	2.55638	1.61001e-10	1.11101e-08	6.39457	not in Diamond	other RNA
142	LOC130656491	1.20581	1.84611e-10	1.26203e-08	6.37363	XP_012553555.1 PREDICTED: bromodomain adjacent to zinc finger domain protein 1A-like [Hydra vulgaris]	bromodomain adjacent to zinc finger domain protein 1A-like isoform X1 [Hydractinia symbiolongicarpus]
143	LOC130621826	2.04533	1.99838e-10	1.36188e-08	6.36147	XP_012558317.1 PREDICTED: TRAF3-interacting protein 1-like [Hydra vulgaris]	TRAF3-interacting protein 1-like isoform X1 [Hydractinia symbiolongicarpus]
144	LOC130626188	0.897337	2.71425e-10	1.84401e-08	6.31428	XP_004205942.1 PREDICTED: synaptoporin-like [Hydra vulgaris]	synaptophysin-like isoform X1 [Hydractinia symbiolongicarpus]
145	LOC130647500	0.802105	4.48032e-10	3.00661e-08	6.2363	NP_001171794.1 alpha tubulin-like [Saccoglossus kowalevskii]	tubulin alpha-1 chain-like [Hydractinia symbiolongicarpus]
146	LOC130618022	2.14169	4.92009e-10	3.29166e-08	6.22163	not in Diamond	other RNA
147	LOC130662036	1.67452	6.33778e-10	4.17646e-08	6.18179	not in Diamond	other RNA
148	LOC130654798	2.41312	6.93073e-10	4.55353e-08	6.16766	XP_012556259.1 PREDICTED: sister chromatid cohesion protein PDS5 homolog B-like [Hydra vulgaris]	sister chromatid cohesion protein PDS5 homolog B-like [Hydractinia symbiolongicarpus]
149	LOC130639057	1.25571	7.38605e-10	4.82379e-08	6.15759	XP_004207573.1 PREDICTED: alpha- and gamma-adaptin-binding protein p34-like [Hydra vulgaris]	alpha- and gamma-adaptin-binding protein p34-like [Hydractinia symbiolongicarpus]
150	LOC130612770	2.28314	1.28168e-09	8.22373e-08	6.06968	XP_012566860.1 PREDICTED: abnormal spindle-like microcephaly-associated protein homolog [Hydra vulgaris]	abnormal spindle-like microcephaly-associated protein [Hydractinia symbiolongicarpus]
151	LOC130661770	1.47838	1.28549e-09	8.22416e-08	6.0692	not in Diamond	other RNA
152	LOC130654726	2.7433	2.19817e-09	1.39011e-07	5.98244	XP_020629479.1 E3 ubiquitin-protein ligase UHRF1-like isoform X1 [Orbicella faveolata]	E3 ubiquitin-protein ligase UHRF1-like [Hydractinia symbiolongicarpus]
153	LOC130612723	5.85921	3.05847e-09	1.91211e-07	5.92843	XP_012555915.1 PREDICTED: uncharacterized protein LOC101238518 isoform X1 [Hydra vulgaris]	staphylocoagulase-like [Hydractinia symbiolongicarpus]
154	LOC130654928	3.04752	6.77454e-09	4.14096e-07	5.79642	P51986.1 RecName: Full=G2/mitotic-specific cyclin-A [Hydra viridissima]	G2/mitotic-specific cyclin-A-like [Hydractinia symbiolongicarpus]
155	LOC130655744	3.57247	7.3554e-09	4.4711e-07	5.7826	XP_020616099.1 coiled-coil domain-containing protein 178-like [Orbicella faveolata]	coiled-coil domain-containing protein 178-like [Hydractinia symbiolongicarpus]
156	LOC130662730	3.89904	9.51656e-09	5.73712e-07	5.73913	XP_012561908.1 PREDICTED: uncharacterized protein LOC101241833, partial [Hydra vulgaris]	uncharacterized protein LOC130662730 [Hydractinia symbiolongicarpus]
157	LOC130636643	3.80664	1.15341e-08	6.91542e-07	5.70647	XP_002168100.2 PREDICTED: uncharacterized protein LOC100197876 isoform X2 [Hydra vulgaris]	uncharacterized protein LOC130636643 [Hydractinia symbiolongicarpus]
158	LOC130613860	0.732754	1.62531e-08	9.4856e-07	5.64778	XP_012555643.1 PREDICTED: nucleoprotein TPR-like isoform X1 [Hydra vulgaris]	nucleoprotein TPR-like isoform X1 [Hydractinia symbiolongicarpus]
159	LOC130657058	2.87477	1.9442e-08	1.12272e-06	5.61689	XP_004208937.2 PREDICTED: meiosis-specific nuclear structural protein 1-like [Hydra vulgaris]	meiosis-specific nuclear structural protein 1-like [Hydractinia symbiolongicarpus]
160	LOC130636720	2.30639	2.29177e-08	1.30625e-06	5.5884	XP_002169779.3 PREDICTED: transcription factor Dp-1-like [Hydra vulgaris]	transcription factor Dp-1-like isoform X1 [Hydractinia symbiolongicarpus]
161	LOC130656462	1.68243	2.32145e-08	1.31974e-06	5.58616	XP_012554426.1 PREDICTED: hepatoma-derived growth factor-related protein 2-like [Hydra vulgaris]	hepatoma-derived growth factor-related protein 2-like [Hydractinia symbiolongicarpus]
162	LOC130624916	2.6632	3.16155e-08	1.78347e-06	5.53225	no informative hits: nan	mucin-17-like [Hydractinia symbiolongicarpus]
163	LOC130621499	1.11383	6.0476e-08	3.32603e-06	5.41739	XP_012566964.1 PREDICTED: prostaglandin E synthase 3-like [Hydra vulgaris]	co-chaperone protein daf-41-like [Hydractinia symbiolongicarpus]
164	LOC130623353	1.54589	8.64962e-08	4.73335e-06	5.35302	AFQ20832.1 PIWI [Hydra vulgaris]	piwi-like protein 1 [Hydractinia symbiolongicarpus]
165	LOC130622310	1.99415	9.46662e-08	5.14197e-06	5.33668	XP_012556062.1 PREDICTED: chromobox protein homolog 1-like [Hydra vulgaris]	chromobox protein homolog 1-like [Hydractinia symbiolongicarpus]
166	LOC130613005	4.9789	1.16461e-07	6.31015e-06	5.29897	XP_029185175.1 HORMA domain-containing protein 1-like isoform X1 [Acropora millepora]	HORMA domain-containing protein 1-like [Hydractinia symbiolongicarpus]
167	LOC130645588	1.15421	1.21126e-07	6.53071e-06	5.29179	XP_004208028.2 PREDICTED: serine/arginine repetitive matrix protein 1-like isoform X1 [Hydra vulgaris]	zinc finger CCCH domain-containing protein 13-like [Hydractinia symbiolongicarpus]
168	LOC130636616	3.59458	1.37867e-07	7.36095e-06	5.26807	XP_012555267.1 PREDICTED: coiled-coil domain-containing protein 39-like [Hydra vulgaris]	coiled-coil domain-containing protein 39-like [Hydractinia symbiolongicarpus]
169	LOC130662713	3.02064	1.59823e-07	8.49188e-06	5.24087	XP_029189943.1 protein CASC1-like isoform X1 [Acropora millepora]	dynein axonemal intermediate chain 7-like isoform X1 [Hydractinia symbiolongicarpus]
170	LOC130655549	2.35182	2.45283e-07	1.29076e-05	5.16127	XP_002156185.1 PREDICTED: ribonucleoside-diphosphate reductase large subunit [Hydra vulgaris]	ribonucleoside-diphosphate reductase large subunit-like [Hydractinia symbiolongicarpus]
171	LOC130641296	2.39991	2.7055e-07	1.40686e-05	5.14289	XP_027060596.1 cilia- and flagella-associated protein 70-like [Pocillopora damicornis]	cilia- and flagella-associated protein 70-like isoform X1 [Hydractinia symbiolongicarpus]
172	LOC130662530	1.73556	2.80347e-07	1.45436e-05	5.1362	not in Diamond	other RNA
173	LOC130655876	2.89515	3.9005e-07	1.99516e-05	5.07375	XP_020629879.1 centrosomal protein of 135 kDa-like isoform X1 [Orbicella faveolata]	centrosomal protein of 135 kDa-like [Hydractinia symbiolongicarpus]
174	LOC130654790	2.36944	4.19117e-07	2.1339e-05	5.06006	XP_012558748.1 PREDICTED: uncharacterized protein LOC100206968 [Hydra vulgaris]	disks large-associated protein 5-like isoform X1 [Hydractinia symbiolongicarpus]
175	LOC130661384	0.726645	5.60058e-07	2.79316e-05	5.0045	not in Diamond	other RNA
176	LOC130625900	4.38142	6.47312e-07	3.18489e-05	4.97654	XP_002161342.2 PREDICTED: major antigen-like [Hydra vulgaris]	centromere protein F-like [Hydractinia symbiolongicarpus]
177	LOC130648372	1.85917	7.81554e-07	3.80276e-05	4.93992	XP_012553674.1 PREDICTED: uncharacterized protein LOC100207471 [Hydra vulgaris]	uncharacterized protein LOC130648372 isoform X1 [Hydractinia symbiolongicarpus]
178	LOC130619051	1.06747	1.00695e-06	4.82456e-05	4.89028	not in Diamond	other RNA
179	LOC130645362	2.73188	1.04949e-06	4.99568e-05	4.88212	XP_012556973.1 PREDICTED: kinesin-like protein KIF11, partial [Hydra vulgaris]	kinesin-like protein KIF11-B isoform X1 [Hydractinia symbiolongicarpus]
180	LOC130623402	1.32221	1.12409e-06	5.32767e-05	4.86857	XP_012556730.1 PREDICTED: uncharacterized protein LOC100200187 [Hydra vulgaris]	eukaryotic translation initiation factor 4E transporter-like isoform X1 [Hydractinia symbiolongicarpus]
181	LOC130649405	2.23933	1.2862e-06	6.018e-05	4.84187	XP_012567011.1 PREDICTED: serine/threonine-protein phosphatase PP1-1-like [Hydra vulgaris]	uncharacterized protein LOC130649405 [Hydractinia symbiolongicarpus]
182	LOC130648836	1.4865	1.32583e-06	6.19023e-05	4.83584	KXJ20438.1 Nucleosome-remodeling factor subunit BPTF [Exaiptasia diaphana]	nucleosome-remodeling factor subunit BPTF-like [Hydractinia symbiolongicarpus]
183	LOC130641740	2.58557	1.33793e-06	6.23346e-05	4.83403	XP_002156897.2 PREDICTED: putative uncharacterized protein DDB_G0282133 [Hydra vulgaris]	dentin sialophosphoprotein-like [Hydractinia symbiolongicarpus]
184	LOC130645353	2.69981	1.80468e-06	8.23323e-05	4.77415	XP_022086482.1 cilia- and flagella-associated protein 58-like [Acanthaster planci]	cilia- and flagella-associated protein 58-like [Hydractinia symbiolongicarpus]
185	LOC130619705	2.06604	2.54148e-06	0.000113354	4.70477	not in Diamond	other RNA
186	LOC130653931	3.06445	3.20596e-06	0.000139864	4.65716	XP_012556592.1 PREDICTED: dynein heavy chain 12, axonemal, partial [Hydra vulgaris]	dynein axonemal heavy chain 12-like isoform X1 [Hydractinia symbiolongicarpus]
187	LOC130656721	2.52008	3.61078e-06	0.000155975	4.63261	XP_012558774.1 PREDICTED: claspin-like [Hydra vulgaris]	claspin-like [Hydractinia symbiolongicarpus]
188	LOC130618244	1.28832	3.67178e-06	0.000158298	4.62915	not in Diamond	other RNA
189	LOC130647134	1.19105	3.91203e-06	0.000168325	4.616	XP_012558908.1 PREDICTED: dynactin subunit 4-like [Hydra vulgaris]	dynactin subunit 4-like [Hydractinia symbiolongicarpus]
190	LOC130625378	2.10608	4.15306e-06	0.000177305	4.60357	XP_002160515.1 PREDICTED: uncharacterized protein LOC100215474 [Hydra vulgaris]	uncharacterized protein LOC130625378 isoform X1 [Hydractinia symbiolongicarpus]
191	LOC130628721	0.804423	4.53162e-06	0.000192344	4.58538	NP_001296716.1 sodium/potassium-transporting ATPase subunit alpha [Hydra vulgaris]	sodium/potassium-transporting ATPase subunit alpha-like [Hydractinia symbiolongicarpus]
192	LOC130612337	1.35083	4.78865e-06	0.00020247	4.57384	not in Diamond	other RNA
193	LOC130613277	1.27606	4.95504e-06	0.000208302	4.56668	XP_012554487.1 PREDICTED: centrosome-associated protein 350-like [Hydra vulgaris]	centrosome-associated protein 350-like [Hydractinia symbiolongicarpus]
194	LOC130635857	1.84984	6.38035e-06	0.000261702	4.51338	RJW61613.1 Universal stress protein in QAH/OAS sulfhydrylase 3'region [Clonorchis sinensis]	universal stress protein Slr1101-like [Hydractinia symbiolongicarpus]
195	LOC130662190	0.935938	6.67573e-06	0.000271456	4.50377	not in Diamond	other RNA
196	LOC130655437	1.48341	7.23093e-06	0.000292759	4.48678	XP_012563202.1 PREDICTED: vacuolar protein sorting-associated protein 13A-like [Hydra vulgaris]	intermembrane lipid transfer protein VPS13A-like isoform X1 [Hydractinia symbiolongicarpus]
197	LOC130657597	1.14261	9.32021e-06	0.000373217	4.43237	XP_002157643.3 PREDICTED: acidic leucine-rich nuclear phosphoprotein 32 family member B-like [Hydra vulgaris]	acidic leucine-rich nuclear phosphoprotein 32 family member B-like isoform X1 [Hydractinia symbiolongicarpus]
198	LOC130644316	0.959	1.13064e-05	0.00044704	4.39055	XP_012555099.1 PREDICTED: nucleoplasmin-like protein ANO39 [Hydra vulgaris]	nucleoplasmin-like protein ANO39 [Hydractinia symbiolongicarpus]
199	LOC130622882	2.09607	1.18374e-05	0.000465519	4.38056	AOF43153.1 histone H2A.X.1 [Hydractinia echinata]	late histone H2A.2.2 [Hydractinia symbiolongicarpus]
200	LOC130628858	3.61089	1.24851e-05	0.000487496	4.36894	XP_001623766.1 histone H3.3 [Nematostella vectensis]	histone H3.3 [Hydractinia symbiolongicarpus]
201	LOC130644963	2.80693	1.60316e-05	0.000618274	4.31401	XP_002159360.2 PREDICTED: deoxyuridine 5'-triphosphate nucleotidohydrolase-like [Hydra vulgaris]	uncharacterized protein LOC130644963 [Hydractinia symbiolongicarpus]
202	LOC130636967	5.3188	1.81562e-05	0.000696536	4.28644	XP_002167519.2 PREDICTED: radial spoke head 1 homolog [Hydra vulgaris]	radial spoke head 1 homolog [Hydractinia symbiolongicarpus]
203	LOC130654627	2.87497	1.85243e-05	0.000706952	4.28197	XP_004205484.2 PREDICTED: caltractin [Hydra vulgaris]	uncharacterized protein LOC130654627 [Hydractinia symbiolongicarpus]
204	LOC130647955	2.19359	1.95489e-05	0.000744759	4.26998	XP_012561423.1 PREDICTED: DNA replication licensing factor MCM3-like [Hydra vulgaris]	DNA replication licensing factor MCM3-like [Hydractinia symbiolongicarpus]
205	LOC130626070	3.3521	2.00269e-05	0.000761649	4.26459	XP_012560048.1 PREDICTED: coiled-coil domain-containing protein 37-like [Hydra vulgaris]	cilia- and flagella-associated protein 100-like [Hydractinia symbiolongicarpus]
206	LOC130646275	1.90412	2.02973e-05	0.000770594	4.2616	XP_012559494.1 PREDICTED: DNA polymerase alpha catalytic subunit [Hydra vulgaris]	DNA polymerase alpha catalytic subunit-like [Hydractinia symbiolongicarpus]
207	LOC130617900	0.913594	2.04534e-05	0.00077518	4.25988	not in Diamond	other RNA
208	LOC130662341	0.761003	2.0554e-05	0.000777651	4.25879	XP_031558023.1 coiled-coil domain-containing protein 180-like [Actinia tenebrosa]	coiled-coil domain-containing protein 180-like isoform X1 [Hydractinia symbiolongicarpus]
209	LOC130629686	3.50284	2.07632e-05	0.000782865	4.25652	XP_031561143.1 sperm flagellar protein 2-like [Actinia tenebrosa]	sperm flagellar protein 2-like isoform X1 [Hydractinia symbiolongicarpus]
210	LOC130614038	0.719064	2.2143e-05	0.000829017	4.24211	XP_012554200.1 PREDICTED: kinesin-like protein KIF15 [Hydra vulgaris]	kinesin-like protein KIF15 isoform X1 [Hydractinia symbiolongicarpus]
211	LOC130619672	1.39606	2.2415e-05	0.000836522	4.23937	not in Diamond	other RNA
212	LOC130628583	2.82349	2.34747e-05	0.00087015	4.22899	XP_012561137.1 PREDICTED: DNA (cytosine-5)-methyltransferase 3A-like [Hydra vulgaris]	uncharacterized protein LOC130628583 [Hydractinia symbiolongicarpus]
213	LOC130621902	2.87584	2.71274e-05	0.000997125	4.19633	XP_012561921.1 PREDICTED: glucocorticoid-induced transcript 1 protein-like [Hydra vulgaris]	glucocorticoid-induced transcript 1 protein-like [Hydractinia symbiolongicarpus]
214	LOC130612379	5.49772	2.89523e-05	0.00106242	4.18155	no informative hits: nan	uncharacterized protein LOC130612379 [Hydractinia symbiolongicarpus]
215	LOC130656959	4.88449	3.03881e-05	0.00111139	4.17054	AOF43156.1 histone H1.3 [Hydractinia echinata]	histone H1-delta-like [Hydractinia symbiolongicarpus]
216	LOC130654099	4.06163	3.08895e-05	0.00112598	4.16681	XP_029180138.1 tetratricopeptide repeat protein 29-like [Acropora millepora]	tetratricopeptide repeat protein 29-like [Hydractinia symbiolongicarpus]
217	LOC130614624	1.79914	3.09919e-05	0.00112784	4.16605	XP_002162579.2 PREDICTED: targeting protein for Xklp2 homolog [Hydra vulgaris]	targeting protein for Xklp2-A-like [Hydractinia symbiolongicarpus]
218	LOC130625771	1.83381	3.10469e-05	0.00112797	4.16565	XP_012566996.1 PREDICTED: uncharacterized protein LOC100203223 isoform X1 [Hydra vulgaris]	uncharacterized protein LOC130625771 isoform X1 [Hydractinia symbiolongicarpus]
219	LOC130619793	1.31567	3.57222e-05	0.00128506	4.13354	not in Diamond	other RNA
220	LOC130662673	4.07489	3.73928e-05	0.00133858	4.12303	AOF43158.1 histone CENP-A [Hydractinia echinata]	uncharacterized protein LOC130662673 [Hydractinia symbiolongicarpus]
221	LOC130647804	0.201777	4.04759e-05	0.00144189	4.10475	XP_002156904.1 PREDICTED: polyadenylate-binding protein 4-like [Hydra vulgaris]	polyadenylate-binding protein 4-like [Hydractinia symbiolongicarpus]
222	LOC130622984	1.41219	4.15151e-05	0.00147174	4.09888	XP_002159252.2 PREDICTED: FACT complex subunit SSRP1-like [Hydra vulgaris]	FACT complex subunit SSRP1-like [Hydractinia symbiolongicarpus]
223	LOC130661737	1.66097	4.17329e-05	0.00147708	4.09767	not in Diamond	other RNA
224	LOC130628868	3.74618	4.93499e-05	0.0017327	4.05868	XP_004211513.1 PREDICTED: uncharacterized protein LOC101235529 [Hydra vulgaris]	uncharacterized protein LOC130628868 [Hydractinia symbiolongicarpus]
225	LOC130653580	3.96266	5.32866e-05	0.00186198	4.04072	XP_002163874.3 PREDICTED: growth arrest-specific protein 2-like [Hydra vulgaris]	growth arrest-specific protein 2-like [Hydractinia symbiolongicarpus]
226	LOC130655022	2.84739	6.20669e-05	0.00215165	4.00481	XP_012560398.1 PREDICTED: kinetochore protein NDC80 homolog [Hydra vulgaris]	kinetochore protein NDC80 homolog isoform X1 [Hydractinia symbiolongicarpus]
227	LOC130621812	2.42944	6.2202e-05	0.00215293	4.0043	XP_012566984.1 PREDICTED: condensin complex subunit 1-like [Hydra vulgaris]	condensin complex subunit 1-like [Hydractinia symbiolongicarpus]
228	LOC130617162	0.628375	6.32395e-05	0.00218311	4.00038	not in Diamond	other RNA
229	LOC130630660	1.6732	6.64998e-05	0.00229085	3.98847	XP_012564485.1 PREDICTED: protein HGV2-like isoform X1 [Hydra vulgaris]	protein HGV2-like [Hydractinia symbiolongicarpus]
230	LOC130654018	0.991227	7.03697e-05	0.0024128	3.97503	XP_002156373.3 PREDICTED: high mobility group B protein 3-like [Hydra vulgaris]	high mobility group protein B1-like isoform X2 [Hydractinia symbiolongicarpus]
231	LOC130662234	1.68262	7.89818e-05	0.00269127	3.94747	not in Diamond	other RNA
232	LOC130621667	1.31437	8.22677e-05	0.00279889	3.9377	XP_004211156.1 PREDICTED: uncharacterized protein LOC101241630 [Hydra vulgaris]	DNA-directed RNA polymerase I subunit RPA2-like isoform X3 [Hydractinia symbiolongicarpus]
233	LOC130625285	1.57286	9.71532e-05	0.00326482	3.89759	XP_012554671.1 PREDICTED: cAMP-dependent protein kinase type II regulatory subunit-like isoform X1 [Hydra vulgaris]	cAMP-dependent protein kinase type II regulatory subunit-like isoform X1 [Hydractinia symbiolongicarpus]
234	LOC130617945	0.789533	9.84359e-05	0.00329783	3.89442	not in Diamond	other RNA
235	LOC130635829	2.83105	0.000100546	0.00335825	3.88927	XP_002154867.1 PREDICTED: A-agglutinin anchorage subunit-like [Hydra vulgaris]	germ cell nuclear acidic protein-like isoform X1 [Hydractinia symbiolongicarpus]
236	LOC130630242	2.01909	0.000106055	0.00352617	3.8763	XP_012566828.1 PREDICTED: intraflagellar transport protein 74 homolog [Hydra vulgaris]	intraflagellar transport protein 74 homolog [Hydractinia symbiolongicarpus]
237	LOC130662654	0.767139	0.000106623	0.00353122	3.875	XP_002156793.1 PREDICTED: nucleosome assembly protein 1-like 1 [Hydra vulgaris]	nucleosome assembly protein 1-like 1 [Hydractinia symbiolongicarpus]
238	LOC130662420	2.20795	0.00010755	0.00355435	3.87289	XP_012555992.1 PREDICTED: kinesin-like protein KIF23 isoform X1 [Hydra vulgaris]	kinesin-like protein KIF23 [Hydractinia symbiolongicarpus]
239	LOC130656969	1.83174	0.000121452	0.00397783	3.84318	XP_002159153.2 PREDICTED: L-asparaginase-like isoform X1 [Hydra vulgaris]	L-asparaginase-like isoform X1 [Hydractinia symbiolongicarpus]
240	LOC130624077	1.63309	0.000122139	0.00398842	3.84179	XP_012555187.1 PREDICTED: trichohyalin-like isoform X1 [Hydra vulgaris]	trichohyalin-like [Hydractinia symbiolongicarpus]
241	LOC130648695	2.4022	0.000126696	0.00413109	3.83279	XP_012559654.1 PREDICTED: DNA ligase 1-like [Hydra vulgaris]	DNA ligase 1-like isoform X1 [Hydractinia symbiolongicarpus]
242	LOC130641435	3.33413	0.000132781	0.00430392	3.82124	EDO44760.1 predicted protein [Nematostella vectensis]	uncharacterized protein C7orf57 homolog [Hydractinia symbiolongicarpus]
243	LOC130613170	1.80507	0.000150528	0.00481515	3.7902	XP_012557244.1 PREDICTED: DNA (cytosine-5)-methyltransferase PliMCI-like [Hydra vulgaris]	DNA (cytosine-5)-methyltransferase PliMCI-like isoform X1 [Hydractinia symbiolongicarpus]
244	LOC130628765	0.312215	0.000158162	0.00504462	3.77789	NP_001274309.1 14-3-3 protein gamma-like [Hydra vulgaris]	14-3-3 protein zeta/delta-like [Hydractinia symbiolongicarpus]
245	LOC130654935	4.25903	0.000174219	0.00547718	3.75373	no informative hits: nan	uncharacterized protein LOC130654935 [Hydractinia symbiolongicarpus]
246	LOC130641932	2.52106	0.000180687	0.00565619	3.74459	XP_002157898.1 PREDICTED: uncharacterized protein LOC100212865 [Hydra vulgaris]	uncharacterized protein LOC130641932 isoform X1 [Hydractinia symbiolongicarpus]
247	LOC130630449	2.37912	0.000190217	0.00592915	3.73167	XP_012561048.1 PREDICTED: lymphocyte-specific helicase [Hydra vulgaris]	lymphocyte-specific helicase-like isoform X1 [Hydractinia symbiolongicarpus]
248	LOC130612638	1.96267	0.000201078	0.00623228	3.71766	XP_022790538.1 outer dense fiber protein 2-like isoform X1 [Stylophora pistillata]	outer dense fiber protein 2-like [Hydractinia symbiolongicarpus]
249	LOC130644383	3.67406	0.000203578	0.00630086	3.71453	XP_012558633.1 PREDICTED: myb-like protein D [Hydra vulgaris]	histone RNA hairpin-binding protein-like isoform X1 [Hydractinia symbiolongicarpus]
250	LOC130613764	3.65212	0.000205072	0.00632927	3.71268	XP_029184377.1 translin-associated factor X-interacting protein 1-like [Acropora millepora]	translin-associated factor X-interacting protein 1-like [Hydractinia symbiolongicarpus]
251	LOC130618365	1.22962	0.000205978	0.00633938	3.71157	not in Diamond	other RNA
252	LOC130650227	0.717813	0.00021055	0.00646196	3.70601	not in Diamond	other RNA
253	LOC130645507	2.80072	0.000220334	0.00673399	3.69448	XP_020619152.1 cilia- and flagella-associated protein 46-like isoform X1 [Orbicella faveolata]	cilia- and flagella-associated protein 46-like isoform X1 [Hydractinia symbiolongicarpus]
254	LOC130661881	0.50424	0.000251433	0.0076525	3.6608	not in Diamond	other RNA
255	LOC130657390	2.73132	0.000270593	0.00817892	3.64194	XP_002156618.2 PREDICTED: DNA helicase MCM8 [Hydra vulgaris]	DNA helicase MCM8-like isoform X1 [Hydractinia symbiolongicarpus]
256	LOC130661970	0.782516	0.000299992	0.00898092	3.61531	not in Diamond	other RNA
257	LOC130645296	2.99494	0.000301882	0.00902519	3.61368	XP_027037126.1 cilia- and flagella-associated protein 47-like [Pocillopora damicornis]	cilia and flagella-associated protein 47-like isoform X1 [Hydractinia symbiolongicarpus]
258	LOC130626140	1.24048	0.000309745	0.00924767	3.60701	XP_002156628.1 PREDICTED: mitochondrial-processing peptidase subunit beta-like [Hydra vulgaris]	mitochondrial-processing peptidase subunit beta-like [Hydractinia symbiolongicarpus]
259	LOC130655874	1.28158	0.000344726	0.0102502	3.57914	XP_012558919.1 PREDICTED: cytoplasmic dynein 2 heavy chain 1-like [Hydra vulgaris]	cytoplasmic dynein 2 heavy chain 1-like isoform X1 [Hydractinia symbiolongicarpus]
260	LOC130645005	2.13888	0.000371269	0.0109064	3.55971	XP_002164990.2 PREDICTED: testicular haploid expressed gene protein-like, partial [Hydra vulgaris]	testicular haploid expressed gene protein-like isoform X1 [Hydractinia symbiolongicarpus]
261	LOC130625996	5.32614	0.000403595	0.0117616	3.53772	XP_002154876.3 PREDICTED: uncharacterized protein LOC100205872 [Hydra vulgaris]	membrane-spanning 4-domains subfamily A member 4D-like [Hydractinia symbiolongicarpus]
262	LOC130612241	3.2554	0.000412029	0.0119756	3.53226	XP_012556132.1 PREDICTED: axonemal dynein light chain domain-containing protein 1-like [Hydra vulgaris]	axonemal dynein light chain domain-containing protein 1-like [Hydractinia symbiolongicarpus]
263	LOC130645655	1.89429	0.000424379	0.0123095	3.52444	XP_012559326.1 PREDICTED: kinesin-like protein KIF20B [Hydra vulgaris]	kinesin-like protein KIF20B isoform X1 [Hydractinia symbiolongicarpus]
264	LOC130644688	1.11966	0.000427252	0.0123526	3.52265	XP_012558456.1 PREDICTED: X-linked retinitis pigmentosa GTPase regulator-like, partial [Hydra vulgaris]	X-linked retinitis pigmentosa GTPase regulator-like [Hydractinia symbiolongicarpus]
265	LOC130621731	3.10964	0.000498671	0.0142857	3.48147	XP_002157283.2 PREDICTED: coiled-coil domain-containing protein 173-like isoform X1 [Hydra vulgaris]	cilia- and flagella- associated protein 210-like [Hydractinia symbiolongicarpus]
266	LOC130654217	0.885504	0.000530493	0.0151129	3.46487	XP_012555630.1 PREDICTED: calnexin-like [Hydra vulgaris]	calnexin-like [Hydractinia symbiolongicarpus]
267	LOC130614347	2.08222	0.00053099	0.0151129	3.46462	XP_002163302.1 PREDICTED: small nuclear ribonucleoprotein Sm D1-like [Hydra vulgaris]	small nuclear ribonucleoprotein Sm D1-like [Hydractinia symbiolongicarpus]
268	LOC130644696	3.72582	0.000534604	0.015196	3.46279	XP_001634846.2 cilia- and flagella-associated protein 43 [Nematostella vectensis]	cilia- and flagella-associated protein 43-like [Hydractinia symbiolongicarpus]
269	LOC130619384	1.2714	0.000618133	0.0174125	3.42353	not in Diamond	other RNA
270	LOC130636734	2.37524	0.000700787	0.0196399	3.38927	XP_012555026.1 PREDICTED: nucleolar and spindle-associated protein 1-C-like, partial [Hydra vulgaris]	nucleolar and spindle-associated protein 1-like [Hydractinia symbiolongicarpus]
271	LOC130623725	1.80821	0.000710514	0.0198618	3.38549	XP_012559975.1 PREDICTED: MORC family CW-type zinc finger protein 2-like [Hydra vulgaris]	ATPase MORC2-like isoform X1 [Hydractinia symbiolongicarpus]
272	LOC130662102	0.890085	0.000754962	0.021024	3.3688	not in Diamond	other RNA
273	LOC130624309	3.36898	0.000800541	0.0219991	3.35261	XP_004206433.1 PREDICTED: coiled-coil domain-containing protein 42 homolog [Hydra vulgaris]	coiled-coil domain-containing protein 42 homolog [Hydractinia symbiolongicarpus]
274	LOC130662620	1.07265	0.000902058	0.0244985	3.31942	not in Diamond	other RNA
275	LOC130613917	2.87114	0.000907776	0.0246233	3.31765	XP_012558610.1 PREDICTED: radial spoke head protein 4 homolog A-like [Hydra vulgaris]	radial spoke head protein 6 homolog A-like [Hydractinia symbiolongicarpus]
276	LOC130640892	2.08189	0.000935989	0.0253259	3.30909	XP_002154419.2 PREDICTED: centromere protein C-like [Hydra vulgaris]	uncharacterized protein LOC130640892 isoform X1 [Hydractinia symbiolongicarpus]
277	LOC130655879	5.20939	0.000969028	0.0261554	3.29937	no informative hits: nan	uncharacterized protein LOC130655879 [Hydractinia symbiolongicarpus]
278	LOC130614528	0.965642	0.00102872	0.0275827	3.28255	XP_012555495.1 PREDICTED: actin-binding protein anillin-like [Hydra vulgaris]	anillin-like [Hydractinia symbiolongicarpus]
279	LOC130661826	1.4406	0.00103831	0.0277524	3.27993	not in Diamond	other RNA
280	LOC130622584	2.78808	0.00109175	0.0290418	3.26575	XP_012563236.1 PREDICTED: uncharacterized protein LOC105843063 [Hydra vulgaris]	uncharacterized protein LOC130622584 [Hydractinia symbiolongicarpus]
281	LOC130656323	5.25882	0.00111257	0.0295215	3.26039	AOF43156.1 histone H1.3 [Hydractinia echinata]	histone H1-delta-like [Hydractinia symbiolongicarpus]
282	LOC130613925	0.714837	0.00118029	0.0312052	3.2436	XP_032222593.1 COP1-interactive protein 1 isoform X2 [Nematostella vectensis]	227 kDa spindle- and centromere-associated protein-like [Hydractinia symbiolongicarpus]
283	LOC130657260	2.83578	0.00118868	0.0313891	3.24158	AOF43150.1 histone H2B.1 [Hydractinia echinata]	histone H2B, gonadal-like [Hydractinia symbiolongicarpus]
284	LOC130619727	0.940073	0.00119049	0.0313993	3.24115	not in Diamond	other RNA
285	LOC130662367	1.00005	0.00129649	0.0337087	3.21676	XP_029205270.1 DNA repair protein RAD50-like [Acropora millepora]	DNA repair protein RAD50-like [Hydractinia symbiolongicarpus]
286	LOC130656317	2.18924	0.00133804	0.034503	3.20769	XP_012559189.1 PREDICTED: kinetochore-associated protein 1-like [Hydra vulgaris]	kinetochore-associated protein 1-like [Hydractinia symbiolongicarpus]
287	LOC130621695	2.62495	0.00134599	0.0346264	3.20599	XP_012554348.1 PREDICTED: rac GTPase-activating protein 1-like isoform X1 [Hydra vulgaris]	rac GTPase-activating protein 1-like isoform X1 [Hydractinia symbiolongicarpus]
288	LOC130662720	1.36043	0.00140347	0.0359366	3.19394	XP_002168960.3 PREDICTED: cysteine--tRNA ligase, cytoplasmic-like [Hydra vulgaris]	cysteine--tRNA ligase, cytoplasmic-like [Hydractinia symbiolongicarpus]
289	LOC130612409	2.14987	0.00156659	0.0394687	3.16206	XP_004211551.2 PREDICTED: anaphase-promoting complex subunit 2-like [Hydra vulgaris]	anaphase-promoting complex subunit 2-like [Hydractinia symbiolongicarpus]
290	LOC130645532	3.16452	0.00156952	0.0394972	3.16151	XP_012562481.1 PREDICTED: radial spoke head protein 3 homolog [Hydra vulgaris]	radial spoke head protein 3 homolog B-like [Hydractinia symbiolongicarpus]
291	LOC130649565	5.89408	0.00164748	0.0411757	3.14737	NP_001274726.1 DMC1 homologue CnDMC1 [Hydra vulgaris]	meiotic recombination protein DMC1/LIM15 homolog [Hydractinia symbiolongicarpus]
292	LOC130621127	2.18276	0.00174199	0.0432913	3.13102	XP_012559161.1 PREDICTED: coiled-coil domain-containing protein 177-like isoform X2 [Hydra vulgaris]	coiled-coil domain-containing protein 177-like [Hydractinia symbiolongicarpus]
293	LOC130614092	5.16393	0.00177106	0.043964	3.12616	XP_002157293.3 PREDICTED: vacuolar protein sorting-associated protein 4-like [Hydra vulgaris]	uncharacterized protein LOC130614092 [Hydractinia symbiolongicarpus]
294	LOC130645247	3.16641	0.0017905	0.0442775	3.12295	PFX31992.1 putative UDP-N-acetylglucosamine--peptide N-acetylglucosaminyltransferase SEC [Stylophora pistillata]	uncharacterized protein LOC130645247 isoform X1 [Hydractinia symbiolongicarpus]
295	LOC130656878	3.97764	0.00179176	0.0442775	3.12274	XP_012553913.1 PREDICTED: adenylate kinase 7 [Hydra vulgaris]	adenylate kinase 7-like [Hydractinia symbiolongicarpus]
296	LOC130625903	1.7764	0.00180001	0.0443813	3.12139	XP_012563057.1 PREDICTED: protein MCM10 homolog, partial [Hydra vulgaris]	protein MCM10 homolog isoform X1 [Hydractinia symbiolongicarpus]
297	LOC130621890	2.77724	0.00194932	0.0476345	3.09785	XP_012559031.1 PREDICTED: cilia- and flagella-associated protein 69-like [Hydra vulgaris]	cilia- and flagella-associated protein 69-like [Hydractinia symbiolongicarpus]
298	LOC130657299	2.10268	0.00203467	0.0496098	3.08512	XP_012557964.1 PREDICTED: protein regulator of cytokinesis 1-like [Hydra vulgaris]	protein regulator of cytokinesis 1-like isoform X1 [Hydractinia symbiolongicarpus]
299	LOC130630109	1.69387	0.00205366	0.0499617	3.08236	XP_004209067.2 PREDICTED: kinesin-like protein KIF2A [Hydra vulgaris]	kinesin-like protein KIF2A, partial [Hydractinia symbiolongicarpus]
300	LOC130646284	4.20805	0.00208824	0.0507467	3.07739	XP_027044889.1 cation channel sperm-associated protein 2-like [Pocillopora damicornis]	cation channel sperm-associated protein 2-like [Hydractinia symbiolongicarpus]
301	LOC130649588	3.06171	0.0021473	0.051794	3.06906	XP_002167653.1 PREDICTED: coiled-coil domain-containing protein 96-like [Hydra vulgaris]	coiled-coil domain-containing protein 96-like [Hydractinia symbiolongicarpus]
302	LOC130661959	1.24543	0.00214786	0.051794	3.06899	not in Diamond	other RNA
303	LOC130629723	0.383998	0.00221482	0.0531751	3.0598	XP_002162674.2 PREDICTED: circumsporozoite protein-like isoform X1 [Hydra vulgaris]	uncharacterized protein LOC130629723 isoform X1 [Hydractinia symbiolongicarpus]
304	LOC130622695	2.54146	0.00222574	0.0533787	3.05833	XP_012558716.1 PREDICTED: separin-like [Hydra vulgaris]	uncharacterized protein LOC130622695 isoform X1 [Hydractinia symbiolongicarpus]
305	LOC130654138	1.33702	0.00230741	0.0549769	3.04752	XP_012556619.1 PREDICTED: trifunctional enzyme subunit alpha, mitochondrial isoform X1 [Hydra vulgaris]	trifunctional enzyme subunit alpha, mitochondrial-like [Hydractinia symbiolongicarpus]
306	LOC130647579	4.15227	0.00252434	0.0590641	3.02041	KXJ16732.1 33 kDa inner dynein arm light chain, axonemal [Exaiptasia diaphana]	33 kDa inner dynein arm light chain, axonemal-like [Hydractinia symbiolongicarpus]
307	LOC130625850	5.1446	0.00252471	0.0590641	3.02036	no informative hits: XP_033126180.1 uncharacterized protein LOC117124142 [Anneissia japonica]	uncharacterized protein C12orf40-like [Hydractinia symbiolongicarpus]
308	LOC130645306	2.18855	0.00255566	0.0597247	3.01667	XP_031570508.1 cilia- and flagella-associated protein 54-like [Actinia tenebrosa]	cilia- and flagella-associated protein 54-like [Hydractinia symbiolongicarpus]
309	LOC130634497	0.856495	0.00256354	0.059845	3.01574	XP_002163780.1 PREDICTED: ATP synthase subunit alpha, mitochondrial [Hydra vulgaris]	ATP synthase subunit alpha, mitochondrial-like [Hydractinia symbiolongicarpus]
310	LOC130662330	5.50247	0.00276395	0.0638444	2.99284	XP_004209769.1 PREDICTED: tctex1 domain-containing protein 3-like [Hydra vulgaris]	dynein light chain Tctex-type 5-like [Hydractinia symbiolongicarpus]
311	LOC130654305	1.04033	0.00284115	0.065421	2.98442	XP_002164643.1 PREDICTED: protein DEK-like [Hydra vulgaris]	protein DEK-like [Hydractinia symbiolongicarpus]
312	LOC130628544	1.07426	0.00287106	0.0660403	2.98122	XP_012556473.1 PREDICTED: kinesin-like protein KIF21A isoform X1 [Hydra vulgaris]	kinesin-like protein KIF21A isoform X1 [Hydractinia symbiolongicarpus]
313	LOC130641975	4.01187	0.0028971	0.0664304	2.97845	XP_002167486.3 PREDICTED: armadillo repeat-containing protein 4 [Hydra vulgaris]	outer dynein arm-docking complex subunit 2-like [Hydractinia symbiolongicarpus]
314	LOC130640894	2.20994	0.00292181	0.0669051	2.97585	XP_020910927.1 basal body-orientation factor 1 [Exaiptasia diaphana]	basal body-orientation factor 1-like [Hydractinia symbiolongicarpus]
315	LOC130662535	3.39919	0.00293371	0.0670598	2.9746	XP_012562689.1 PREDICTED: uncharacterized protein C9orf117 homolog [Hydra vulgaris]	cilia- and flagella-associated protein 157-like [Hydractinia symbiolongicarpus]
316	LOC130654942	1.23865	0.00302934	0.0689583	2.96475	not in Diamond	other RNA
317	LOC130641927	4.27004	0.0031586	0.0715296	2.95187	XP_004211632.2 PREDICTED: tubulin polyglutamylase ttll6-like, partial [Hydra vulgaris]	tubulin polyglutamylase ttll6-like [Hydractinia symbiolongicarpus]
318	LOC130654544	0.971145	0.00330435	0.0744463	2.93791	XP_012557074.1 PREDICTED: SWI/SNF-related matrix-associated actin-dependent regulator of chromatin subfamily A member 5-like [Hydra vulgaris]	SWI/SNF-related matrix-associated actin-dependent regulator of chromatin subfamily A member 5-like [Hydractinia symbiolongicarpus]
319	LOC130658003	4.07341	0.00332954	0.0749368	2.93555	XP_027054305.1 radial spoke head protein 9 homolog [Pocillopora damicornis]	radial spoke head protein 9 homolog [Hydractinia symbiolongicarpus]
320	LOC130626107	4.19031	0.00335321	0.0752382	2.93335	XP_012554810.1 PREDICTED: N-lysine methyltransferase SETD8-like [Hydra vulgaris]	uncharacterized protein LOC130626107 isoform X1 [Hydractinia symbiolongicarpus]
321	LOC130626033	2.92881	0.00352752	0.0788268	2.91759	XP_022085821.1 probable ATP-dependent DNA helicase HFM1 [Acanthaster planci]	probable ATP-dependent DNA helicase HFM1 [Hydractinia symbiolongicarpus]
322	LOC130644610	5.85855	0.00359438	0.0802392	2.91173	AAN85111.1 Net-like transcription factor [Podocoryna carnea]	factor in the germline alpha-like [Hydractinia symbiolongicarpus]
323	LOC130647110	3.91563	0.00360898	0.0804015	2.91046	XP_012555616.1 PREDICTED: coiled-coil domain-containing protein 18-like [Hydra vulgaris]	median body protein-like isoform X3 [Hydractinia symbiolongicarpus]
324	LOC130612439	3.25108	0.00367689	0.0816657	2.90463	XP_002157693.2 PREDICTED: coiled-coil domain-containing protein 151-like [Hydra vulgaris]	outer dynein arm-docking complex subunit 3-like [Hydractinia symbiolongicarpus]
325	LOC130621927	2.50609	0.00378896	0.0839848	2.89522	XP_012560207.1 PREDICTED: protein DBF4 homolog A-like, partial [Hydra vulgaris]	uncharacterized protein LOC130621927 [Hydractinia symbiolongicarpus]
326	LOC130641178	1.95196	0.00386589	0.0853453	2.8889	XP_027053296.1 coiled-coil domain-containing protein 150-like [Pocillopora damicornis]	putative leucine-rich repeat-containing protein DDB_G0290503 isoform X1 [Hydractinia symbiolongicarpus]
327	LOC130656581	2.69436	0.003875	0.08546	2.88816	XP_027038845.1 dynein regulatory complex subunit 7-like [Pocillopora damicornis]	dynein regulatory complex subunit 7-like [Hydractinia symbiolongicarpus]
328	LOC130653928	2.18579	0.00389339	0.0856935	2.88667	XP_001641734.1 coiled-coil domain-containing protein 146 [Nematostella vectensis]	coiled-coil domain-containing protein 146-like [Hydractinia symbiolongicarpus]
329	LOC130635870	0.807289	0.00395317	0.0868351	2.88188	XP_012560630.1 PREDICTED: protein CASP-like [Hydra vulgaris]	centrosomal protein of 164 kDa-like isoform X1 [Hydractinia symbiolongicarpus]
330	LOC130625370	2.0717	0.00412337	0.0899327	2.86857	XP_002158308.2 PREDICTED: fibroblast growth factor receptor 3-like [Hydra vulgaris]	uncharacterized protein LOC130625370 isoform X1 [Hydractinia symbiolongicarpus]
331	LOC130635677	2.92165	0.00412697	0.0899327	2.86829	XP_012555951.1 PREDICTED: intraflagellar transport protein 80 homolog [Hydra vulgaris]	intraflagellar transport protein 80 homolog [Hydractinia symbiolongicarpus]
332	LOC130640986	1.37374	0.00424985	0.0921529	2.859	XP_002170249.2 PREDICTED: importin subunit beta-1-like [Hydra vulgaris]	importin subunit beta-1-like [Hydractinia symbiolongicarpus]
333	LOC130626081	5.06548	0.00430052	0.0930477	2.85523	XP_004207589.1 PREDICTED: uncharacterized protein LOC101238376 [Hydra vulgaris]	uncharacterized protein LOC130626081 [Hydractinia symbiolongicarpus]
334	LOC130614847	1.6124	0.00477191	0.101566	2.82204	XP_012559787.1 PREDICTED: centrosomal protein of 152 kDa-like [Hydra vulgaris]	centrosomal protein of 152 kDa-like [Hydractinia symbiolongicarpus]
335	LOC130640934	0.872144	0.00486129	0.103268	2.81608	XP_033626194.1 calmodulin-like protein 1 [Asterias rubens]	uncharacterized protein LOC130640934 [Hydractinia symbiolongicarpus]
336	LOC130641648	0.850442	0.00508121	0.107524	2.80184	XP_002167169.3 PREDICTED: general transcription factor IIH subunit 2-like [Hydra vulgaris]	general transcription factor IIH subunit 2-like [Hydractinia symbiolongicarpus]
337	LOC130644551	1.52251	0.00530357	0.111798	2.78799	XP_002164851.2 PREDICTED: histone-lysine N-methyltransferase NSD2-like [Hydra vulgaris]	histone-lysine N-methyltransferase NSD2-like [Hydractinia symbiolongicarpus]
338	LOC130648919	1.9135	0.00532934	0.112233	2.78642	XP_020620451.1 dynein intermediate chain 3, ciliary-like isoform X1 [Orbicella faveolata]	dynein intermediate chain 3, ciliary-like [Hydractinia symbiolongicarpus]
339	LOC130641069	4.06352	0.00566077	0.117856	2.76681	XP_012559387.1 PREDICTED: dynein intermediate chain 2, ciliary-like [Hydra vulgaris]	dynein intermediate chain 2, ciliary-like [Hydractinia symbiolongicarpus]
340	LOC130612390	3.82086	0.00576965	0.119895	2.76059	XP_004208229.1 PREDICTED: adenylate kinase 8-like [Hydra vulgaris]	adenylate kinase 8-like [Hydractinia symbiolongicarpus]
341	LOC130662201	1.78048	0.00596047	0.122814	2.74995	not in Diamond	other RNA
342	LOC130630519	3.57188	0.00606463	0.124492	2.74427	XP_027048485.1 histone-lysine N-methyltransferase PRDM9-like [Pocillopora damicornis]	zinc finger protein 431-like [Hydractinia symbiolongicarpus]
343	LOC130614849	1.21971	0.00630917	0.128431	2.73126	XP_002160673.2 PREDICTED: uncharacterized protein LOC100197343 [Hydra vulgaris]	centrosomal protein of 112 kDa-like isoform X1 [Hydractinia symbiolongicarpus]
344	LOC130654347	5.23239	0.00634132	0.128846	2.72959	XP_004207175.1 PREDICTED: uncharacterized protein LOC101234712 [Hydra vulgaris]	uncharacterized protein LOC130654347 [Hydractinia symbiolongicarpus]
345	LOC130619173	1.43285	0.00653565	0.13194	2.71962	not in Diamond	other RNA
346	LOC130630547	1.45364	0.00655828	0.132153	2.71848	XP_012554472.1 PREDICTED: lysine-specific demethylase 4A-like [Hydra vulgaris]	lysine-specific demethylase 4A-like [Hydractinia symbiolongicarpus]
347	LOC130657995	1.04797	0.00676924	0.135905	2.70799	XP_012562085.1 PREDICTED: AT-rich interactive domain-containing protein 4B-like [Hydra vulgaris]	AT-rich interactive domain-containing protein 4B-like [Hydractinia symbiolongicarpus]
348	LOC130621987	2.49989	0.00682738	0.136938	2.70515	XP_012558949.1 PREDICTED: zygotic DNA replication licensing factor mcm6-B-like isoform X1 [Hydra vulgaris]	zygotic DNA replication licensing factor mcm6-like [Hydractinia symbiolongicarpus]
349	LOC130654323	2.26754	0.00714218	0.14248	2.69014	XP_012554368.1 PREDICTED: sodium channel and clathrin linker 1-like [Hydra vulgaris]	sodium channel and clathrin linker 1-like [Hydractinia symbiolongicarpus]
350	LOC130647292	2.6149	0.00735743	0.145978	2.68022	XP_027044343.1 dynein regulatory complex protein 1-like [Pocillopora damicornis]	dynein regulatory complex protein 1-like [Hydractinia symbiolongicarpus]
351	LOC130654713	1.55953	0.00752709	0.148544	2.67258	XP_002164406.1 PREDICTED: trifunctional enzyme subunit beta, mitochondrial-like [Hydra vulgaris]	trifunctional enzyme subunit beta, mitochondrial-like [Hydractinia symbiolongicarpus]
352	LOC130647496	1.89238	0.00761561	0.150015	2.66865	XP_027041215.1 structural maintenance of chromosomes flexible hinge domain-containing protein 1-like [Pocillopora damicornis]	structural maintenance of chromosomes flexible hinge domain-containing protein 1-like [Hydractinia symbiolongicarpus]
353	LOC130619782	1.49768	0.00778226	0.15298	2.66137	not in Diamond	other RNA
354	LOC130656364	4.63642	0.00804605	0.157364	2.65013	XP_002167899.3 PREDICTED: dynein light chain 1, axonemal-like [Hydra vulgaris]	dynein axonemal light chain 1-like isoform X1 [Hydractinia symbiolongicarpus]
355	LOC130636228	1.21087	0.00841153	0.163347	2.63509	XP_002167147.2 PREDICTED: sodium/potassium-transporting ATPase subunit beta-1-like [Hydra vulgaris]	sodium/potassium-transporting ATPase subunit beta-3-like [Hydractinia symbiolongicarpus]
356	LOC130612451	4.33523	0.00865232	0.167136	2.62549	XP_002154580.2 PREDICTED: leucine-rich repeat-containing protein 23-like isoform X1 [Hydra vulgaris]	leucine-rich repeat-containing protein 23-like [Hydractinia symbiolongicarpus]
357	LOC130655254	2.39212	0.00923698	0.177178	2.60316	XP_012557690.1 PREDICTED: uncharacterized protein LOC101237032 [Hydra vulgaris]	breast cancer type 2 susceptibility protein-like isoform X1 [Hydractinia symbiolongicarpus]
358	LOC130641750	2.8343	0.00963827	0.184075	2.58854	XP_004207883.2 PREDICTED: alpha-1,3-mannosyl-glycoprotein 4-beta-N-acetylglucosaminyltransferase A-like [Hydra vulgaris]	alpha-1,6-mannosyl-glycoprotein 4-beta-N-acetylglucosaminyltransferase-like isoform X1 [Hydractinia symbiolongicarpus]
359	LOC130644612	2.69231	0.0100693	0.191142	2.57344	XP_012561410.1 PREDICTED: Fanconi anemia group I protein homolog [Hydra vulgaris]	Fanconi anemia group I protein-like isoform X1 [Hydractinia symbiolongicarpus]
360	LOC130630360	3.27443	0.0101123	0.191794	2.57196	XP_012553598.1 PREDICTED: WD repeat-containing protein 63-like [Hydra vulgaris]	dynein axonemal intermediate chain 3-like [Hydractinia symbiolongicarpus]
361	LOC130646932	1.82702	0.0102065	0.193245	2.56875	XP_012553618.1 PREDICTED: glutamate-rich protein 3-like, partial [Hydra vulgaris]	glutamate-rich protein 3-like [Hydractinia symbiolongicarpus]
362	LOC130619980	0.819707	0.0103	0.194847	2.56559	not in Diamond	other RNA
363	LOC130661450	0.432119	0.0103715	0.195863	2.56319	not in Diamond	other RNA
364	LOC130644791	1.21723	0.0104611	0.197046	2.5602	XP_002158619.1 PREDICTED: HIV Tat-specific factor 1 homolog [Hydra vulgaris]	HIV Tat-specific factor 1 homolog [Hydractinia symbiolongicarpus]
365	LOC130641857	2.41169	0.0117751	0.217869	2.51881	XP_012563087.1 PREDICTED: condensin complex subunit 3-like [Hydra vulgaris]	condensin complex subunit 3-like isoform X1 [Hydractinia symbiolongicarpus]
366	LOC130629150	1.40959	0.0118275	0.218654	2.51725	XP_012564005.1 PREDICTED: kinesin-II 95 kDa subunit-like [Hydra vulgaris]	kinesin-II 95 kDa subunit-like isoform X2 [Hydractinia symbiolongicarpus]
367	LOC130654308	0.652766	0.0119405	0.220188	2.5139	XP_002157462.3 PREDICTED: pre-mRNA-processing factor 40 homolog B-like [Hydra vulgaris]	pre-mRNA-processing factor 40 homolog B-like isoform X1 [Hydractinia symbiolongicarpus]
368	LOC130629462	2.06385	0.0121882	0.223813	2.50665	XP_002158005.1 PREDICTED: ruvB-like 1 [Hydra vulgaris]	ruvB-like 1 [Hydractinia symbiolongicarpus]
369	LOC130649432	3.42273	0.012517	0.228133	2.49722	XP_002163015.2 PREDICTED: IQ domain-containing protein D-like [Hydra vulgaris]	dynein regulatory complex protein 10-like [Hydractinia symbiolongicarpus]
370	LOC130625022	1.68146	0.0126088	0.22934	2.49463	XP_029200866.1 Fanconi anemia group D2 protein-like isoform X2 [Acropora millepora]	Fanconi anemia group D2 protein-like isoform X1 [Hydractinia symbiolongicarpus]
371	LOC130640901	6.38351	0.0129817	0.234848	2.48427	no informative hits: nan	uncharacterized protein LOC130640901 [Hydractinia symbiolongicarpus]
372	LOC130645178	2.60871	0.0130052	0.234882	2.48363	XP_012556102.1 PREDICTED: uncharacterized protein LOC101239766 [Hydra vulgaris]	uncharacterized protein LOC130645178 [Hydractinia symbiolongicarpus]
373	LOC130629244	2.2118	0.0131474	0.236869	2.47975	XP_012553549.1 PREDICTED: putative leucine-rich repeat-containing protein DDB_G0290503 [Hydra vulgaris]	serine/threonine-protein kinase 31-like isoform X1 [Hydractinia symbiolongicarpus]
374	LOC130636118	0.717038	0.0133094	0.239199	2.47538	XP_022792537.1 cilia- and flagella-associated protein 91-like [Stylophora pistillata]	cilia- and flagella-associated protein 91-like isoform X1 [Hydractinia symbiolongicarpus]
375	LOC130656937	1.40177	0.0135634	0.243342	2.46862	XP_002154641.1 PREDICTED: carnitine O-palmitoyltransferase 1, liver isoform [Hydra vulgaris]	carnitine O-palmitoyltransferase 1, liver isoform-like [Hydractinia symbiolongicarpus]
376	LOC130662551	2.27267	0.0138709	0.247466	2.46059	XP_012559656.1 PREDICTED: uncharacterized protein LOC101238783 [Hydra vulgaris]	doublecortin domain-containing protein 1-like [Hydractinia symbiolongicarpus]
377	LOC130622393	1.91818	0.0139393	0.248283	2.45882	XP_012564660.1 PREDICTED: histone acetyltransferase type B catalytic subunit-like [Hydra vulgaris]	histone acetyltransferase type B catalytic subunit-like [Hydractinia symbiolongicarpus]
378	LOC130655160	0.903934	0.0143445	0.254672	2.44852	XP_032223263.1 serine/threonine-protein kinase Nek1 isoform X2 [Nematostella vectensis]	serine/threonine-protein kinase Nek1-like isoform X1 [Hydractinia symbiolongicarpus]
379	LOC130636260	3.30975	0.0145406	0.257529	2.44362	XP_012556682.1 PREDICTED: uncharacterized protein LOC100200567 [Hydra vulgaris]	uncharacterized protein LOC130636260 [Hydractinia symbiolongicarpus]
380	LOC130648770	4.74559	0.0151566	0.266932	2.42861	XP_027036029.1 meiosis-specific with OB domain-containing protein-like [Pocillopora damicornis]	meiosis-specific with OB domain-containing protein-like [Hydractinia symbiolongicarpus]
381	LOC130662300	0.690201	0.0154083	0.27093	2.42264	not in Diamond	other RNA
382	LOC130645431	1.81179	0.0155722	0.273592	2.41879	XP_012559587.1 PREDICTED: swi5-dependent recombination DNA repair protein 1 homolog [Hydra vulgaris]	swi5-dependent recombination DNA repair protein 1 homolog [Hydractinia symbiolongicarpus]
383	LOC130628844	1.20359	0.0159748	0.279324	2.40949	XP_013787547.1 14-3-3 protein zeta [Limulus polyphemus]	14-3-3 protein gamma-like [Hydractinia symbiolongicarpus]
384	LOC130644734	1.08951	0.0159947	0.279449	2.40904	XP_002159261.2 PREDICTED: cytoplasmic polyadenylation element-binding protein 4-like [Hydra vulgaris]	cytoplasmic polyadenylation element-binding protein 2-like [Hydractinia symbiolongicarpus]
385	LOC130641047	2.15037	0.0160696	0.280088	2.40733	no informative hits: nan	uncharacterized protein LOC130641047 isoform X1 [Hydractinia symbiolongicarpus]
386	LOC130655343	1.73685	0.016272	0.282942	2.40276	XP_002165752.2 PREDICTED: hyaluronan-mediated motility receptor-like isoform X1 [Hydra vulgaris]	hyaluronan-mediated motility receptor-like [Hydractinia symbiolongicarpus]
387	LOC130646825	0.599518	0.0165538	0.287386	2.39647	XP_002161749.2 PREDICTED: probable ATP-dependent RNA helicase DDX46 [Hydra vulgaris]	probable ATP-dependent RNA helicase DDX46 [Hydractinia symbiolongicarpus]
388	LOC130662288	1.00893	0.0169306	0.293001	2.38821	not in Diamond	other RNA
389	LOC130657323	1.63097	0.017173	0.296261	2.38298	XP_004206570.1 PREDICTED: lamin-B receptor-like isoform X1 [Hydra vulgaris]	delta(14)-sterol reductase TM7SF2-like [Hydractinia symbiolongicarpus]
390	LOC130644136	3.99533	0.0178556	0.305582	2.3686	XP_012559387.1 PREDICTED: dynein intermediate chain 2, ciliary-like [Hydra vulgaris]	dynein intermediate chain 2, ciliary-like [Hydractinia symbiolongicarpus]
391	LOC130619096	0.781098	0.0184485	0.313824	2.35649	not in Diamond	other RNA
392	LOC130645375	0.632705	0.0187021	0.31691	2.35142	XP_002155150.2 PREDICTED: uncharacterized RNA-binding protein C660.15-like [Hydra vulgaris]	heterogeneous nuclear ribonucleoprotein A0-like isoform X1 [Hydractinia symbiolongicarpus]
393	LOC130623760	2.58656	0.0187771	0.317445	2.34993	XP_019620481.1 PREDICTED: coiled-coil domain-containing protein 65-like [Branchiostoma belcheri]	dynein regulatory complex subunit 2-like [Hydractinia symbiolongicarpus]
394	LOC130614346	3.02943	0.0188217	0.31771	2.34904	XP_002162252.2 PREDICTED: G1/S-specific cyclin-E1-like [Hydra vulgaris]	G1/S-specific cyclin-E-like [Hydractinia symbiolongicarpus]
395	LOC130625393	2.7087	0.0193356	0.324557	2.339	PFX18391.1 Galactosylceramide sulfotransferase [Stylophora pistillata]	uncharacterized protein LOC130625393 isoform X1 [Hydractinia symbiolongicarpus]
396	LOC130662405	0.696467	0.0194495	0.326051	2.3368	XP_012561702.1 PREDICTED: heterogeneous nuclear ribonucleoprotein A2 homolog 2-like [Hydra vulgaris]	heterogeneous nuclear ribonucleoprotein A0-like [Hydractinia symbiolongicarpus]
397	LOC130613692	1.6057	0.0197186	0.330057	2.33166	XP_002156613.3 PREDICTED: enoyl-CoA delta isomerase 2, mitochondrial-like [Hydra vulgaris]	chromodomain Y-like protein isoform X1 [Hydractinia symbiolongicarpus]
398	LOC130654271	4.2168	0.0198039	0.330979	2.33004	no informative hits: nan	uncharacterized protein LOC130654271 [Hydractinia symbiolongicarpus]
399	LOC130623658	2.42413	0.0199656	0.332416	2.32699	XP_002169940.2 PREDICTED: cell cycle checkpoint protein RAD1-like isoform X1 [Hydra vulgaris]	cell cycle checkpoint protein RAD1-like [Hydractinia symbiolongicarpus]
400	LOC130621794	1.71326	0.0200031	0.332537	2.32629	XP_012566878.1 PREDICTED: protein timeless homolog [Hydra vulgaris]	protein timeless homolog [Hydractinia symbiolongicarpus]
401	LOC130661439	2.05484	0.0207977	0.343232	2.31164	not in Diamond	other RNA
402	LOC130648807	2.22428	0.0210867	0.347132	2.30643	not in Diamond	other RNA
403	LOC130628596	2.58559	0.0212861	0.348927	2.30287	XP_032219322.1 fibronectin type 3 and ankyrin repeat domains protein 1-like [Nematostella vectensis]	fibronectin type 3 and ankyrin repeat domains protein 1-like [Hydractinia symbiolongicarpus]
404	LOC130645349	1.48139	0.021538	0.351834	2.29842	XP_002167270.3 PREDICTED: bifunctional lysine-specific demethylase and histidyl-hydroxylase MINA-like [Hydra vulgaris]	ribosomal oxygenase 2-like [Hydractinia symbiolongicarpus]
405	LOC130641253	2.4241	0.0215487	0.351834	2.29823	XP_002160793.2 PREDICTED: uncharacterized protein LOC100214037 isoform X1 [Hydra vulgaris]	uncharacterized protein LOC130641253 isoform X1 [Hydractinia symbiolongicarpus]
406	LOC130619561	1.12709	0.0226128	0.366752	2.27991	not in Diamond	other RNA
407	LOC130624112	2.106	0.0229003	0.370866	2.27509	XP_012557520.1 PREDICTED: cell division control protein 45 homolog [Hydra vulgaris]	cell division control protein 45 homolog isoform X1 [Hydractinia symbiolongicarpus]
408	LOC130654368	2.71107	0.0233294	0.37615	2.268	XP_012562269.1 PREDICTED: DNA replication ATP-dependent helicase/nuclease DNA2-like [Hydra vulgaris]	DNA replication ATP-dependent helicase/nuclease DNA2-like isoform X1 [Hydractinia symbiolongicarpus]
409	LOC130619206	0.93016	0.0234239	0.376843	2.26645	not in Diamond	other RNA
410	LOC130613174	0.848306	0.0234792	0.37718	2.26555	XP_002161590.2 PREDICTED: protein SET [Hydra vulgaris]	protein SET-like [Hydractinia symbiolongicarpus]
411	LOC130642132	1.72979	0.0241375	0.386623	2.25493	XP_012563549.1 PREDICTED: chromatin assembly factor 1 subunit A-like [Hydra vulgaris]	chromatin assembly factor 1 subunit A-B-like isoform X1 [Hydractinia symbiolongicarpus]
412	LOC130654571	2.46125	0.0243942	0.39045	2.25086	XP_002162867.1 PREDICTED: cyclin-dependent kinase 1-like [Hydra vulgaris]	cyclin-dependent kinase 1-like [Hydractinia symbiolongicarpus]
413	LOC130622270	3.91026	0.0249044	0.398034	2.24288	XP_012555522.1 PREDICTED: uncharacterized protein LOC105843992 [Hydra vulgaris]	uncharacterized protein LOC130622270 [Hydractinia symbiolongicarpus]
414	LOC130626042	5.58399	0.025032	0.399454	2.24091	AFM91093.1 boule-like protein 3, partial [Hydra vulgaris]	protein boule-like [Hydractinia symbiolongicarpus]
415	LOC130630678	1.83293	0.0251851	0.401061	2.23855	XP_012554854.1 PREDICTED: uncharacterized protein LOC105843703, partial [Hydra vulgaris]	uncharacterized protein LOC130630678 [Hydractinia symbiolongicarpus]
416	LOC130635851	1.51634	0.0254422	0.403982	2.23462	XP_002163621.3 PREDICTED: centrosomal protein of 162 kDa-like [Hydra vulgaris]	centrosomal protein of 162 kDa-like [Hydractinia symbiolongicarpus]
417	LOC130641994	1.31239	0.0261337	0.412277	2.22422	XP_012553734.1 PREDICTED: uncharacterized protein LOC100201104 [Hydra vulgaris]	uncharacterized protein LOC130641994 [Hydractinia symbiolongicarpus]
418	LOC130638505	3.91159	0.0289587	0.448462	2.18405	XP_004211632.2 PREDICTED: tubulin polyglutamylase ttll6-like, partial [Hydra vulgaris]	tubulin polyglutamylase ttll6-like [Hydractinia symbiolongicarpus]
419	LOC130614558	0.95413	0.0294999	0.454597	2.17674	XP_012567135.1 PREDICTED: uncharacterized protein YMR317W-like [Hydra vulgaris]	uncharacterized protein LOC130614558 isoform X1 [Hydractinia symbiolongicarpus]
420	LOC130622209	1.05687	0.029521	0.454603	2.17646	XP_002168405.3 PREDICTED: 26S protease regulatory subunit 8 [Hydra vulgaris]	26S proteasome regulatory subunit 8 [Hydractinia symbiolongicarpus]
421	LOC130644736	3.58204	0.0295926	0.455066	2.1755	XP_012558231.1 PREDICTED: ADP-ribosylation factor-like protein 3 [Hydra vulgaris]	uncharacterized protein LOC130644736 [Hydractinia symbiolongicarpus]
422	LOC130612287	1.22415	0.0298922	0.459352	2.17152	not in Diamond	other RNA
423	LOC130630529	3.00051	0.0304725	0.465013	2.16389	XP_032217806.1 coiled-coil domain-containing protein 24 isoform X1 [Nematostella vectensis]	uncharacterized protein LOC130630529 isoform X1 [Hydractinia symbiolongicarpus]
424	LOC130622639	1.61507	0.0308547	0.470192	2.15894	XP_002157937.2 PREDICTED: insulin-like growth factor 2 mRNA-binding protein 2 [Hydra vulgaris]	insulin-like growth factor 2 mRNA-binding protein 2 [Hydractinia symbiolongicarpus]
425	LOC130640741	3.05966	0.0311776	0.473878	2.1548	XP_031562151.1 cilia- and flagella-associated protein 61-like [Actinia tenebrosa]	cilia- and flagella-associated protein 61-like isoform X1 [Hydractinia symbiolongicarpus]
426	LOC130628826	1.12509	0.031183	0.473878	2.15473	XP_012561056.1 PREDICTED: mitogen-activated protein kinase kinase kinase 19-like [Hydra vulgaris]	mitogen-activated protein kinase kinase kinase 19-like [Hydractinia symbiolongicarpus]
427	LOC130645466	2.28947	0.03264	0.490248	2.13648	XP_002167303.2 PREDICTED: M-phase inducer phosphatase 1-like [Hydra vulgaris]	M-phase inducer phosphatase 1-B-like [Hydractinia symbiolongicarpus]
428	LOC130655214	2.42292	0.0331162	0.494692	2.13067	XP_002167209.1 PREDICTED: replication factor C subunit 3 [Hydra vulgaris]	replication factor C subunit 3-like [Hydractinia symbiolongicarpus]
429	LOC130636745	0.889136	0.0333488	0.497489	2.12786	XP_012559879.1 PREDICTED: histone-lysine N-methyltransferase 2B-like [Hydra vulgaris]	uncharacterized protein LOC130636745 [Hydractinia symbiolongicarpus]
430	LOC130657692	3.46759	0.033427	0.498317	2.12692	AOF43156.1 histone H1.3 [Hydractinia echinata]	histone H1-delta-like [Hydractinia symbiolongicarpus]
431	LOC130654200	3.32784	0.0338161	0.50275	2.12226	XP_020622666.1 dynein regulatory complex subunit 3-like [Orbicella faveolata]	dynein regulatory complex subunit 3-like [Hydractinia symbiolongicarpus]
432	LOC130662672	2.18285	0.034209	0.508086	2.1176	not in Diamond	other RNA
433	LOC130657745	3.78056	0.0342852	0.508692	2.1167	ABN45755.1 gamete fusion-like protein, partial [Hydra vulgaris]	hapless 2-like [Hydractinia symbiolongicarpus]
434	LOC130623525	1.37015	0.0348061	0.515375	2.11061	XP_012560346.1 PREDICTED: DNA replication licensing factor mcm7-B-like [Hydra vulgaris]	DNA replication licensing factor mcm7-like [Hydractinia symbiolongicarpus]
435	LOC130644344	3.02238	0.0348412	0.515546	2.1102	XP_028516818.1 HEAT repeat-containing protein 4 [Exaiptasia diaphana]	HEAT repeat-containing protein 4-like [Hydractinia symbiolongicarpus]
436	LOC130656411	1.71164	0.0348874	0.515883	2.10966	XP_012556289.1 PREDICTED: TALPID3 protein-like isoform X1 [Hydra vulgaris]	TALPID3 protein-like isoform X1 [Hydractinia symbiolongicarpus]
437	LOC130661815	1.66556	0.0358207	0.528614	2.09896	not in Diamond	other RNA
438	LOC130613251	3.40736	0.0359019	0.5291	2.09804	XP_029189846.1 adenylate cyclase type 10-like isoform X1 [Acropora millepora]	adenylate cyclase type 10-like isoform X1 [Hydractinia symbiolongicarpus]
439	LOC130625549	0.943794	0.035997	0.529949	2.09696	XP_012557635.1 PREDICTED: trichohyalin-like isoform X1 [Hydra vulgaris]	trichohyalin-like [Hydractinia symbiolongicarpus]
440	LOC130654253	1.40478	0.0365584	0.537333	2.09066	XP_002159335.3 PREDICTED: ATPase family AAA domain-containing protein 2-like isoform X1 [Hydra vulgaris]	ATPase family AAA domain-containing protein 2-like isoform X1 [Hydractinia symbiolongicarpus]
441	LOC130623478	2.8845	0.0366079	0.537701	2.09011	no informative hits: nan	uncharacterized protein LOC130623478 isoform X1 [Hydractinia symbiolongicarpus]
442	LOC130654074	1.10326	0.0369398	0.541126	2.08643	XP_012557295.1 PREDICTED: tudor domain-containing protein 1-like, partial [Hydra vulgaris]	tudor domain-containing protein 15-like [Hydractinia symbiolongicarpus]
443	LOC130614742	3.59356	0.0370609	0.542177	2.08509	XP_012555565.1 PREDICTED: solute carrier family 12 member 6 isoform X1 [Hydra vulgaris]	solute carrier family 12 member 4-like [Hydractinia symbiolongicarpus]
444	LOC130662870	1.85906	0.0372394	0.544062	2.08313	not in Diamond	other RNA
445	LOC130614889	1.15511	0.0375323	0.547612	2.07993	XP_012564219.1 PREDICTED: FACT complex subunit SPT16-like [Hydra vulgaris]	FACT complex subunit SPT16-like [Hydractinia symbiolongicarpus]
446	LOC130655942	1.41631	0.0376812	0.549055	2.07831	XP_002167125.3 PREDICTED: kinesin-like protein KIF3A [Hydra vulgaris]	kinesin-like protein KIF3A [Hydractinia symbiolongicarpus]
447	LOC130646303	2.35591	0.03785	0.549689	2.07648	XP_020625983.1 IQ domain-containing protein H-like [Orbicella faveolata]	IQ domain-containing protein H-like isoform X1 [Hydractinia symbiolongicarpus]
448	LOC130619584	1.09892	0.0380277	0.55154	2.07456	not in Diamond	other RNA
449	LOC130629728	3.3376	0.0382017	0.553332	2.07268	XP_012560110.1 PREDICTED: cilia- and flagella-associated protein 57-like [Hydra vulgaris]	cilia- and flagella-associated protein 57-like [Hydractinia symbiolongicarpus]
450	LOC130623714	1.19323	0.0386325	0.558467	2.06808	XP_012555990.1 PREDICTED: centlein-like, partial [Hydra vulgaris]	centlein-like [Hydractinia symbiolongicarpus]
451	LOC130657658	3.39477	0.0386736	0.558468	2.06764	XP_004212231.2 PREDICTED: dynein assembly factor 1, axonemal-like, partial [Hydra vulgaris]	dynein axonemal assembly factor 1-like [Hydractinia symbiolongicarpus]
452	LOC130623524	0.420968	0.0404115	0.578468	2.04952	XP_002157530.2 PREDICTED: serine/arginine repetitive matrix protein 2-like [Hydra vulgaris]	trichohyalin-like [Hydractinia symbiolongicarpus]
453	LOC130647023	0.841497	0.041237	0.588675	2.04114	XP_012554649.1 PREDICTED: T-complex protein 1 subunit alpha-like [Hydra vulgaris]	T-complex protein 1 subunit alpha-like [Hydractinia symbiolongicarpus]
454	LOC130629674	2.12963	0.0421757	0.597229	2.03178	XP_012558334.1 PREDICTED: spindle assembly abnormal protein 6 homolog [Hydra vulgaris]	spindle assembly abnormal protein 6 homolog [Hydractinia symbiolongicarpus]
455	LOC130649474	2.15037	0.0424533	0.598958	2.02905	XP_022780220.1 coiled-coil domain-containing protein 40-like [Stylophora pistillata]	coiled-coil domain-containing protein 40-like [Hydractinia symbiolongicarpus]
456	LOC130654980	1.7468	0.0429073	0.603562	2.02461	XP_027050002.1 coiled-coil domain-containing protein 158-like [Pocillopora damicornis]	myosin heavy chain, fast skeletal muscle-like isoform X1 [Hydractinia symbiolongicarpus]
457	LOC130641993	1.59578	0.0434938	0.60908	2.01894	XP_012566625.1 PREDICTED: retinal rod rhodopsin-sensitive cGMP 3',5'-cyclic phosphodiesterase subunit delta-like [Hydra vulgaris]	retinal rod rhodopsin-sensitive cGMP 3',5'-cyclic phosphodiesterase subunit delta-like [Hydractinia symbiolongicarpus]
458	LOC130640952	2.35386	0.0435714	0.609708	2.01819	not in Diamond	other RNA
459	LOC130656818	3.32856	0.0436049	0.609708	2.01787	no informative hits: XP_032228067.1 uncharacterized protein LOC5503934 isoform X1 [Nematostella vectensis]	uncharacterized protein LOC130656818 [Hydractinia symbiolongicarpus]
460	LOC130621412	1.3068	0.0452411	0.629025	2.00241	XP_012556694.1 PREDICTED: deleted in lung and esophageal cancer protein 1-like [Hydra vulgaris]	deleted in lung and esophageal cancer protein 1-like [Hydractinia symbiolongicarpus]
461	LOC130618520	1.79037	0.0454463	0.630341	2.0005	not in Diamond	other RNA
462	LOC130625629	5.7844	0.0459318	0.635858	1.99602	AFM91093.1 boule-like protein 3, partial [Hydra vulgaris]	protein boule-like [Hydractinia symbiolongicarpus]
463	LOC130622356	1.51437	0.0464434	0.641784	1.99134	XP_012559362.1 PREDICTED: kinesin-like protein KIF28P [Hydra vulgaris]	kinesin-like protein KIF28 isoform X1 [Hydractinia symbiolongicarpus]
464	LOC130655877	1.35105	0.0465659	0.643073	1.99023	XP_002164250.2 PREDICTED: importin-9-like [Hydra vulgaris]	importin-9-like [Hydractinia symbiolongicarpus]
465	LOC130657934	3.17347	0.0474914	0.6506	1.98189	XP_002165924.1 PREDICTED: homologous-pairing protein 2 homolog [Hydra vulgaris]	homologous-pairing protein 2 homolog [Hydractinia symbiolongicarpus]
466	LOC130654545	2.07779	0.0474964	0.6506	1.98185	XP_012557446.1 PREDICTED: WD repeat-containing protein 19-like [Hydra vulgaris]	WD repeat-containing protein 19-like isoform X1 [Hydractinia symbiolongicarpus]
467	LOC130654913	2.22512	0.0477967	0.653286	1.97917	XP_012562046.1 PREDICTED: centrosomal protein of 95 kDa-like [Hydra vulgaris]	golgin subfamily A member 6-like protein 6 isoform X1 [Hydractinia symbiolongicarpus]
468	LOC130656583	1.70481	0.0478116	0.653286	1.97904	XP_002165302.2 PREDICTED: DNA polymerase alpha subunit B-like [Hydra vulgaris]	DNA polymerase alpha subunit B-like [Hydractinia symbiolongicarpus]
469	LOC130655180	2.12769	0.0480042	0.655426	1.97733	XP_029193836.1 cytoskeleton-associated protein 2-like isoform X2 [Acropora millepora]	uncharacterized protein LOC130655180 [Hydractinia symbiolongicarpus]
470	LOC130647374	2.1484	0.0483538	0.658235	1.97425	XP_002162726.2 PREDICTED: double-strand-break repair protein rad21 homolog [Hydra vulgaris]	double-strand-break repair protein rad21 homolog [Hydractinia symbiolongicarpus]
471	LOC130662685	1.29314	0.0485786	0.660885	1.97227	not in Diamond	other RNA
472	LOC130647055	1.13754	0.0495195	0.671545	1.96409	XP_002157885.2 PREDICTED: serine/threonine-protein phosphatase 2B catalytic subunit alpha isoform [Hydra vulgaris]	protein phosphatase 3 catalytic subunit alpha-like [Hydractinia symbiolongicarpus]
473	LOC130662336	1.43308	0.0498719	0.675548	1.96106	XP_012559395.1 PREDICTED: serine/threonine-protein kinase atr-like [Hydra vulgaris]	serine/threonine-protein kinase ATR-like [Hydractinia symbiolongicarpus]

### Sheet: Cluster 7
	names	logfoldchanges	pvals	pvals_adj	scores	diamond	ncbi_name
0	LOC130629905	6.2159	0	0	119.171	XP_012555900.1 PREDICTED: apolipophorins-like, partial [Hydra vulgaris]	uncharacterized protein LOC130629905 [Hydractinia symbiolongicarpus]
1	LOC130612446	3.45765	0	0	67.5882	XP_032226415.1 protein NLRC3-like isoform X1 [Nematostella vectensis]	cytadherence high molecular weight protein 2-like isoform X4 [Hydractinia symbiolongicarpus]
2	LOC130655527	4.11966	0	0	61.0104	XP_022800232.1 TPR and ankyrin repeat-containing protein 1-like isoform X2 [Stylophora pistillata]	TPR and ankyrin repeat-containing protein 1-like isoform X2 [Hydractinia symbiolongicarpus]
3	LOC130647691	3.31208	0	0	58.9156	XP_017786257.1 PREDICTED: ankyrin repeat domain-containing protein 49-like [Nicrophorus vespilloides]	uncharacterized protein LOC130647691 [Hydractinia symbiolongicarpus]
4	LOC130614664	2.56268	0	0	57.3774	RWR73902.1 ankyrin-1 isoform X1 [Cinnamomum micranthum f. kanehirae]	uncharacterized protein LOC130614664 [Hydractinia symbiolongicarpus]
5	LOC130629288	4.17291	0	0	52.8957	XP_032236179.1 nitric oxide synthase, brain isoform X1 [Nematostella vectensis]	nitric oxide synthase, inducible-like isoform X1 [Hydractinia symbiolongicarpus]
6	LOC130656634	7.77428	0	0	51.476	XP_003803470.1 low affinity immunoglobulin epsilon Fc receptor [Otolemur garnettii]	centromere-associated protein E-like isoform X11 [Hydractinia symbiolongicarpus]
7	LOC130655525	4.14287	0	0	51.0714	XP_022800214.1 TPR and ankyrin repeat-containing protein 1-like isoform X1 [Stylophora pistillata]	uncharacterized protein LOC130655525 isoform X1 [Hydractinia symbiolongicarpus]
8	LOC130629692	2.926	0	0	50.6776	no informative hits: nan	uncharacterized protein LOC130629692 [Hydractinia symbiolongicarpus]
9	LOC130628393	2.86056	0	0	47.5838	KXJ10812.1 E3 ubiquitin-protein ligase DZIP3 [Exaiptasia diaphana]	uncharacterized protein LOC130628393 [Hydractinia symbiolongicarpus]
10	LOC130614732	2.75712	0	0	47.2983	KXJ10812.1 E3 ubiquitin-protein ligase DZIP3 [Exaiptasia diaphana]	uncharacterized protein LOC130614732 [Hydractinia symbiolongicarpus]
11	LOC130628875	5.20074	0	0	44.3278	XP_012566131.1 PREDICTED: probable RNA-binding protein 46 isoform X1 [Hydra vulgaris]	APOBEC1 complementation factor-like isoform X1 [Hydractinia symbiolongicarpus]
12	LOC130655524	3.60747	0	0	42.5188	XP_029188062.1 LOW QUALITY PROTEIN: TPR and ankyrin repeat-containing protein 1-like [Acropora millepora]	uncharacterized protein LOC130655524 isoform X1 [Hydractinia symbiolongicarpus]
13	LOC130647863	2.56969	0	0	38.2621	KXJ10812.1 E3 ubiquitin-protein ligase DZIP3 [Exaiptasia diaphana]	uncharacterized protein LOC130647863 [Hydractinia symbiolongicarpus]
14	LOC130629183	3.31066	0	0	37.9747	XP_012558890.1 PREDICTED: MAM and LDL-receptor class A domain-containing protein 1-like [Hydra vulgaris]	MAM and LDL-receptor class A domain-containing protein 2-like isoform X1 [Hydractinia symbiolongicarpus]
15	LOC130629714	2.45754	3.34216e-298	4.31414e-295	36.9088	KXJ13237.1 E3 ubiquitin-protein ligase DZIP3 [Exaiptasia diaphana]	uncharacterized protein LOC130629714 [Hydractinia symbiolongicarpus]
16	LOC130629422	2.26306	2.12046e-253	2.44902e-250	34.0014	KXJ10812.1 E3 ubiquitin-protein ligase DZIP3 [Exaiptasia diaphana]	uncharacterized protein LOC130629422 [Hydractinia symbiolongicarpus]
17	LOC130648418	2.48434	1.36683e-248	1.42827e-245	33.6745	XP_027038271.1 UNC93-like protein MFSD11 [Pocillopora damicornis]	UNC93-like protein MFSD11 [Hydractinia symbiolongicarpus]
18	LOC130628738	2.7115	5.64728e-218	5.63291e-215	31.5137	no informative hits: nan	uncharacterized protein LOC130628738 [Hydractinia symbiolongicarpus]
19	LOC130657210	6.82037	4.1488e-214	3.95832e-211	31.2302	XP_013801715.1 PREDICTED: C-type lectin domain family 17, member A-like [Apteryx mantelli mantelli]	C-type lectin domain family 4 member F-like isoform X1 [Hydractinia symbiolongicarpus]
20	LOC130629906	2.80858	6.01248e-204	5.49741e-201	30.4726	XP_012558936.1 PREDICTED: transcription activator BRG1-like [Hydra vulgaris]	probable global transcription activator SNF2L2 [Hydractinia symbiolongicarpus]
21	LOC130657480	2.06848	5.81295e-191	5.10238e-188	29.4762	XP_012560975.1 PREDICTED: uncharacterized protein LOC101241534 [Hydra vulgaris]	uncharacterized protein LOC130657480 [Hydractinia symbiolongicarpus]
22	LOC130636641	2.04377	3.15049e-172	2.56053e-169	27.9764	NP_001267819.1 cysteine rich BMP regulator 2 precursor [Hydra vulgaris]	uncharacterized protein LOC130636641 [Hydractinia symbiolongicarpus]
23	LOC130613202	1.26488	6.258e-166	4.73536e-163	27.4538	XP_027043737.1 E3 ubiquitin-protein ligase rnf213-alpha-like isoform X1 [Pocillopora damicornis]	E3 ubiquitin-protein ligase RNF213-like isoform X2 [Hydractinia symbiolongicarpus]
24	LOC130630247	3.17973	2.15113e-165	1.57348e-162	27.4089	XP_012553858.1 PREDICTED: nuclear factor 1-like [Hydra vulgaris]	nuclear factor 1 A-type-like isoform X1 [Hydractinia symbiolongicarpus]
25	LOC130622959	2.70572	4.377e-156	2.82497e-153	26.6165	XP_002163238.3 PREDICTED: uncharacterized protein LOC100207106 [Hydra vulgaris]	uncharacterized protein LOC130622959 isoform X1 [Hydractinia symbiolongicarpus]
26	LOC130629701	2.03947	2.51711e-143	1.4163e-140	25.4904	KXJ10812.1 E3 ubiquitin-protein ligase DZIP3 [Exaiptasia diaphana]	uncharacterized protein LOC130629701 [Hydractinia symbiolongicarpus]
27	LOC130629663	2.5029	5.09657e-139	2.79598e-136	25.099	KXJ10812.1 E3 ubiquitin-protein ligase DZIP3 [Exaiptasia diaphana]	uncharacterized protein LOC130629663 [Hydractinia symbiolongicarpus]
28	LOC130629447	2.23641	3.15594e-138	1.68912e-135	25.0264	KXJ10812.1 E3 ubiquitin-protein ligase DZIP3 [Exaiptasia diaphana]	uncharacterized protein LOC130629447 [Hydractinia symbiolongicarpus]
29	LOC130613201	1.28123	2.98133e-135	1.55767e-132	24.7516	XP_022783818.1 E3 ubiquitin-protein ligase rnf213-alpha-like isoform X1 [Stylophora pistillata]	E3 ubiquitin-protein ligase rnf213-alpha-like isoform X1 [Hydractinia symbiolongicarpus]
30	LOC130662476	2.05572	2.35945e-128	1.17672e-125	24.1024	no informative hits: nan	uncharacterized protein LOC130662476 [Hydractinia symbiolongicarpus]
31	LOC130613373	3.98544	7.59927e-121	3.70574e-118	23.3754	XP_031553852.1 nitric oxide synthase, brain-like [Actinia tenebrosa]	nitric oxide synthase, brain-like [Hydractinia symbiolongicarpus]
32	LOC130621824	4.46028	1.60349e-119	7.64937e-117	23.2449	XP_012553966.1 PREDICTED: FYVE and coiled-coil domain-containing protein 1-like [Hydra vulgaris]	FYVE and coiled-coil domain-containing protein 1-like isoform X1 [Hydractinia symbiolongicarpus]
33	LOC130632934	1.76531	8.57614e-118	4.00415e-115	23.0733	XP_002157112.3 PREDICTED: alpha-2-macroglobulin-like, partial [Hydra vulgaris]	alpha-1-macroglobulin-like isoform X1 [Hydractinia symbiolongicarpus]
34	LOC130629548	1.4814	1.14013e-109	4.9057e-107	22.2495	no informative hits: CAF1547002.1 unnamed protein product, partial [Rotaria sordida]	uncharacterized protein LOC130629548 [Hydractinia symbiolongicarpus]
35	LOC130621424	2.81032	4.02113e-106	1.6649e-103	21.8801	XP_029200472.1 unconventional myosin-X-like [Acropora millepora]	unconventional myosin-X-like isoform X1 [Hydractinia symbiolongicarpus]
36	LOC130626148	3.04163	1.266e-104	5.14463e-102	21.7222	CRX73260.1 Protocadherin Fat4-like [Hydra vulgaris]	protocadherin Fat 4-like [Hydractinia symbiolongicarpus]
37	LOC130636391	2.46141	2.97667e-102	1.12621e-99	21.4699	not in Diamond	other RNA
38	LOC130630551	4.41054	1.31516e-92	4.50937e-90	20.4117	XP_004209954.2 PREDICTED: cellular tumor antigen p53-like [Hydra vulgaris]	cellular tumor antigen p53-like isoform X1 [Hydractinia symbiolongicarpus]
39	LOC130629617	1.37759	1.05958e-88	3.52296e-86	19.9673	XP_012553574.1 PREDICTED: putative uncharacterized protein DDB_G0282133 [Hydra vulgaris]	uncharacterized protein LOC130629617 isoform X1 [Hydractinia symbiolongicarpus]
40	LOC130629122	2.07323	9.0601e-85	2.92375e-82	19.5098	AHB81538.1 latcripin-4 [Lentinula edodes]	uncharacterized protein LOC130629122 [Hydractinia symbiolongicarpus]
41	LOC130622438	6.10557	5.92042e-84	1.88286e-81	19.4136	not in Diamond	other RNA
42	LOC130626001	5.12934	1.49665e-74	4.49898e-72	18.2677	not in Diamond	other RNA
43	LOC130656246	3.3895	1.71175e-74	5.07602e-72	18.2604	no informative hits: XP_015748730.1 PREDICTED: uncharacterized protein LOC107328522 [Acropora digitifera]	uncharacterized protein LOC130656246 [Hydractinia symbiolongicarpus]
44	LOC130656334	6.81587	4.74036e-72	1.33362e-69	17.9507	no informative hits: nan	coiled-coil domain-containing protein 18-like isoform X1 [Hydractinia symbiolongicarpus]
45	LOC130629069	2.26478	5.0376e-66	1.33187e-63	17.1629	KXJ10812.1 E3 ubiquitin-protein ligase DZIP3 [Exaiptasia diaphana]	uncharacterized protein LOC130629069 [Hydractinia symbiolongicarpus]
46	LOC130655528	3.23304	2.81663e-65	7.3581e-63	17.0626	no informative hits: nan	uncharacterized protein LOC130655528 isoform X1 [Hydractinia symbiolongicarpus]
47	LOC130629385	1.74741	4.39428e-61	1.12126e-58	16.4891	no informative hits: OQE04657.1 hypothetical protein PENVUL_c031G10305 [Penicillium vulpinum]	uncharacterized protein LOC130629385 [Hydractinia symbiolongicarpus]
48	LOC130630194	1.33811	2.64263e-59	6.58977e-57	16.2397	no informative hits: nan	uncharacterized protein LOC130630194 [Hydractinia symbiolongicarpus]
49	LOC130612101	2.90573	5.93092e-58	1.44609e-55	16.0477	XP_012559915.1 PREDICTED: uncharacterized protein LOC100210597 [Hydra vulgaris]	chondroitin proteoglycan-2-like [Hydractinia symbiolongicarpus]
50	LOC130629384	1.85767	4.75192e-55	1.12125e-52	15.6272	XP_003066983.1 ankyrin repeat containing protein [Coccidioides posadasii C735 delta SOWgp]	uncharacterized protein LOC130629384 [Hydractinia symbiolongicarpus]
51	LOC130625523	1.66266	8.84729e-53	2.06537e-50	15.2905	NP_001296676.1 matrix metalloproteinase-14-like precursor [Hydra vulgaris]	macrophage metalloelastase-like [Hydractinia symbiolongicarpus]
52	LOC130621124	3.87064	1.32518e-52	3.06102e-50	15.2642	XP_012566709.1 PREDICTED: uncharacterized protein LOC101239179 [Hydra vulgaris]	SCO-spondin-like isoform X1 [Hydractinia symbiolongicarpus]
53	LOC130622613	2.07025	9.22444e-52	2.06552e-49	15.1371	XP_020620880.1 receptor-type tyrosine-protein phosphatase delta-like isoform X2 [Orbicella faveolata]	receptor-type tyrosine-protein phosphatase S-like isoform X1 [Hydractinia symbiolongicarpus]
54	LOC130640918	2.84378	1.43579e-49	3.11951e-47	14.8013	no informative hits: nan	uncharacterized protein LOC130640918 isoform X1 [Hydractinia symbiolongicarpus]
55	LOC130629149	1.78209	2.3093e-48	4.87263e-46	14.6133	no informative hits: nan	uncharacterized protein LOC130629149 [Hydractinia symbiolongicarpus]
56	LOC130641826	1.16815	2.76146e-47	5.71673e-45	14.4433	XP_002154484.3 PREDICTED: multidrug resistance protein 1 [Hydra vulgaris]	ATP-dependent translocase ABCB1-like isoform X1 [Hydractinia symbiolongicarpus]
57	LOC130624359	5.00654	3.20082e-47	6.56438e-45	14.4332	no informative hits: nan	uncharacterized protein LOC130624359 [Hydractinia symbiolongicarpus]
58	LOC130641213	2.02523	5.9499e-47	1.20893e-44	14.3903	XP_002159365.3 PREDICTED: TNF receptor-associated factor 5-like [Hydra vulgaris]	TNF receptor-associated factor 3-like [Hydractinia symbiolongicarpus]
59	LOC130647070	2.97771	2.93267e-43	5.79769e-41	13.7899	KAF0154889.1 Pao retrotransposon peptidase domain-containing protein [Ignavibacteria bacterium]	uncharacterized protein LOC130647070 [Hydractinia symbiolongicarpus]
60	LOC130654075	1.80108	6.21528e-41	1.21775e-38	13.398	XP_012554468.1 PREDICTED: zinc finger C3H1 domain-containing protein-like [Hydra vulgaris]	zinc finger C3H1 domain-containing protein-like isoform X1 [Hydractinia symbiolongicarpus]
61	LOC130645287	1.23282	4.81345e-40	9.26547e-38	13.2451	XP_002170154.2 PREDICTED: 5-hydroxytryptamine receptor 4-like [Hydra vulgaris]	neuropeptides capa receptor-like isoform X3 [Hydractinia symbiolongicarpus]
62	LOC130628731	1.68884	9.38267e-40	1.79038e-37	13.1949	WP_173479175.1 ankyrin repeat domain-containing protein [Bacillus velezensis]	uncharacterized protein LOC130628731 [Hydractinia symbiolongicarpus]
63	LOC130629724	1.27138	4.19018e-39	7.79232e-37	13.0817	XP_020624132.1 E3 ubiquitin-protein ligase DZIP3-like [Orbicella faveolata]	uncharacterized protein LOC130629724 [Hydractinia symbiolongicarpus]
64	LOC130629411	1.60506	1.38752e-37	2.55863e-35	12.813	ORX86697.1 ankyrin [Anaeromyces robustus]	uncharacterized protein LOC130629411 [Hydractinia symbiolongicarpus]
65	LOC130628758	3.46616	1.04462e-36	1.91027e-34	12.6554	no informative hits: nan	leucine-rich repeat and coiled-coil domain-containing protein PF3D7_0703800-like [Hydractinia symbiolongicarpus]
66	LOC130628578	2.74476	4.68611e-36	8.22656e-34	12.537	XP_012553522.1 PREDICTED: protein bicaudal C homolog 1-like, partial [Hydra vulgaris]	protein bicaudal C homolog 1-B-like isoform X1 [Hydractinia symbiolongicarpus]
67	LOC130656392	1.60871	7.21749e-36	1.25699e-33	12.5027	XP_012558933.1 PREDICTED: uncharacterized protein LOC105845574 [Hydra vulgaris]	uncharacterized protein LOC130656392 isoform X1 [Hydractinia symbiolongicarpus]
68	LOC130656714	6.50905	9.63791e-36	1.66531e-33	12.4797	no informative hits: nan	DNA repair protein RAD50-like isoform X1 [Hydractinia symbiolongicarpus]
69	LOC130641211	1.96411	6.40615e-35	1.09825e-32	12.3279	XP_012558338.1 PREDICTED: uncharacterized protein LOC100214881, partial [Hydra vulgaris]	uncharacterized protein LOC130641211 isoform X1 [Hydractinia symbiolongicarpus]
70	LOC130629467	1.23432	9.24947e-34	1.56131e-31	12.1109	no informative hits: nan	uncharacterized protein LOC130629467 isoform X1 [Hydractinia symbiolongicarpus]
71	LOC130649038	2.38487	1.48687e-33	2.49067e-31	12.0719	WP_141198597.1 VCBS repeat-containing protein [Persicimonas caeni]	RNA polymerase sigma factor RpoD-like [Hydractinia symbiolongicarpus]
72	LOC130648998	3.13221	1.44675e-31	2.30054e-29	11.6892	XP_012556211.1 PREDICTED: uncharacterized protein LOC100211317 [Hydra vulgaris]	uncharacterized protein LOC130648998 isoform X1 [Hydractinia symbiolongicarpus]
73	LOC130630293	2.55315	2.42482e-31	3.82807e-29	11.6453	XP_012557786.1 PREDICTED: uncharacterized protein LOC100206966 [Hydra vulgaris]	uncharacterized protein LOC130630293 isoform X1 [Hydractinia symbiolongicarpus]
74	LOC130644998	0.831489	2.13205e-30	3.29476e-28	11.4585	XP_012555222.1 PREDICTED: tetratricopeptide repeat protein 14-like [Hydra vulgaris]	tetratricopeptide repeat protein 14-like [Hydractinia symbiolongicarpus]
75	LOC130614134	4.14833	6.01964e-30	9.23741e-28	11.3682	no informative hits: nan	nuclear pore complex protein DDB_G0274915-like [Hydractinia symbiolongicarpus]
76	LOC130641072	2.09598	2.90941e-29	4.37288e-27	11.2299	XP_015768955.1 PREDICTED: chymotrypsin-like elastase family member 2A [Acropora digitifera]	chymotrypsinogen A-like isoform X1 [Hydractinia symbiolongicarpus]
77	LOC130625490	1.86625	9.78847e-28	1.4416e-25	10.9149	XP_004209518.2 PREDICTED: IQ motif and SEC7 domain-containing protein 1-like isoform X2 [Hydra vulgaris]	IQ motif and SEC7 domain-containing protein 3-like isoform X1 [Hydractinia symbiolongicarpus]
78	LOC130613997	1.14122	1.49641e-27	2.18915e-25	10.8762	XP_002167139.2 PREDICTED: homocysteine-responsive endoplasmic reticulum-resident ubiquitin-like domain member 2 protein [Hydra vulgaris]	homocysteine-responsive endoplasmic reticulum-resident ubiquitin-like domain member 2 protein isoform X1 [Hydractinia symbiolongicarpus]
79	LOC130628559	2.41451	1.60629e-27	2.33433e-25	10.8698	XP_020896575.1 E3 ubiquitin-protein ligase DZIP3-like [Exaiptasia diaphana]	uncharacterized protein LOC130628559 [Hydractinia symbiolongicarpus]
80	LOC130636423	2.10547	5.0647e-27	7.26404e-25	10.7645	XP_012558532.1 PREDICTED: protein ovo-like [Hydra vulgaris]	transcription factor Ovo-like 2 [Hydractinia symbiolongicarpus]
81	LOC130622970	2.64949	1.79082e-26	2.4872e-24	10.6475	XP_012559562.1 PREDICTED: tetratricopeptide repeat protein 28-like isoform X1 [Hydra vulgaris]	tetratricopeptide repeat protein 28-like isoform X1 [Hydractinia symbiolongicarpus]
82	LOC130629511	1.07678	6.22296e-25	8.32662e-23	10.3119	no informative hits: CAF1547002.1 unnamed protein product, partial [Rotaria sordida]	uncharacterized protein LOC130629511 [Hydractinia symbiolongicarpus]
83	LOC130625624	2.04219	2.07565e-24	2.72743e-22	10.1956	XP_032231980.1 heme-binding protein 2-like [Nematostella vectensis]	heme-binding protein 2-like [Hydractinia symbiolongicarpus]
84	LOC130635810	2.95221	1.47301e-23	1.85768e-21	10.0034	not in Diamond	other RNA
85	LOC130653962	1.07332	1.64e-23	2.05647e-21	9.99273	XP_002160800.3 PREDICTED: prosaposin-like isoform X1 [Hydra vulgaris]	prosaposin-like isoform X4 [Hydractinia symbiolongicarpus]
86	LOC130645014	1.03869	3.54209e-23	4.3914e-21	9.91613	XP_012565763.1 PREDICTED: cleavage stimulation factor subunit 2-like [Hydra vulgaris]	cleavage stimulation factor subunit 2-like isoform X1 [Hydractinia symbiolongicarpus]
87	LOC130621595	3.78999	4.44764e-23	5.45246e-21	9.89338	XP_012556552.1 PREDICTED: protocadherin Fat 4-like [Hydra vulgaris]	protocadherin Fat 4-like [Hydractinia symbiolongicarpus]
88	LOC130644503	2.65663	7.1033e-23	8.65972e-21	9.84641	XP_022339844.1 coadhesin-like [Crassostrea virginica]	coadhesin-like [Hydractinia symbiolongicarpus]
89	LOC130621719	2.14542	7.27731e-23	8.82284e-21	9.84398	no informative hits: nan	uncharacterized protein LOC130621719 [Hydractinia symbiolongicarpus]
90	LOC130614272	2.75952	1.05743e-22	1.27496e-20	9.80633	no informative hits: nan	tumor necrosis factor receptor superfamily member 1B-like isoform X1 [Hydractinia symbiolongicarpus]
91	LOC130644984	1.066	1.07594e-22	1.29019e-20	9.80458	XP_012554583.1 PREDICTED: huntingtin-like [Hydra vulgaris]	huntingtin-like isoform X1 [Hydractinia symbiolongicarpus]
92	LOC130649374	1.7096	1.30318e-22	1.55418e-20	9.78522	XP_012563296.1 PREDICTED: meiosis arrest female protein 1-like, partial [Hydra vulgaris]	meiosis regulator and mRNA stability factor 1-like isoform X1 [Hydractinia symbiolongicarpus]
93	LOC130624179	1.17658	1.32569e-22	1.57248e-20	9.78348	XP_012562665.1 PREDICTED: ABC transporter B family member 1-like, partial [Hydra vulgaris]	uncharacterized protein LOC130624179 [Hydractinia symbiolongicarpus]
94	LOC130654037	1.00407	4.27408e-22	5.0425e-20	9.66433	XP_012557176.1 PREDICTED: coiled-coil domain-containing protein 22 homolog [Hydra vulgaris]	coiled-coil domain-containing protein 22 homolog isoform X1 [Hydractinia symbiolongicarpus]
95	LOC130626099	2.05328	1.44651e-21	1.67949e-19	9.53869	XP_002169931.3 PREDICTED: protein DD3-3-like [Hydra vulgaris]	protein DD3-3-like [Hydractinia symbiolongicarpus]
96	LOC130630598	1.93558	2.65557e-21	3.06704e-19	9.47547	XP_002168015.3 PREDICTED: cAMP-specific 3',5'-cyclic phosphodiesterase 4C-like [Hydra vulgaris]	cAMP-specific 3',5'-cyclic phosphodiesterase 4C-like [Hydractinia symbiolongicarpus]
97	LOC130628794	2.59664	6.18238e-21	6.95724e-19	9.38685	XP_021378477.1 protein mab-21-like 3 [Mizuhopecten yessoensis]	uncharacterized protein LOC130628794 [Hydractinia symbiolongicarpus]
98	LOC130612757	2.21841	8.81554e-21	9.77011e-19	9.34939	XP_012560128.1 PREDICTED: rab GTPase-activating protein 1-like [Hydra vulgaris]	rab GTPase-activating protein 1-like [Hydractinia symbiolongicarpus]
99	LOC130641320	3.67906	4.33782e-20	4.73578e-18	9.17933	no informative hits: nan	uncharacterized protein LOC130641320 [Hydractinia symbiolongicarpus]
100	LOC130613828	2.45164	4.4466e-20	4.8305e-18	9.17666	XP_012554603.1 PREDICTED: uncharacterized protein LOC100208285 [Hydra vulgaris]	uncharacterized protein LOC130613828 [Hydractinia symbiolongicarpus]
101	LOC130629179	2.02918	5.78951e-20	6.25838e-18	9.14819	XP_002169341.2 PREDICTED: NACHT, LRR and PYD domains-containing protein 12-like [Hydra vulgaris]	uncharacterized protein LOC130629179 [Hydractinia symbiolongicarpus]
102	LOC130657975	1.88059	1.26973e-19	1.35917e-17	9.06295	XP_002154656.3 PREDICTED: solute carrier family 22 member 15-like [Hydra vulgaris]	solute carrier family 22 member 15-like isoform X1 [Hydractinia symbiolongicarpus]
103	LOC130636737	1.28925	2.22411e-19	2.35777e-17	9.00162	XP_012553676.1 PREDICTED: E3 ubiquitin-protein ligase TTC3-like [Hydra vulgaris]	E3 ubiquitin-protein ligase TTC3-like isoform X1 [Hydractinia symbiolongicarpus]
104	LOC130613829	3.06811	2.39795e-19	2.52984e-17	8.99336	XP_012554603.1 PREDICTED: uncharacterized protein LOC100208285 [Hydra vulgaris]	collectin-10-like [Hydractinia symbiolongicarpus]
105	LOC130644933	1.14634	2.52299e-19	2.64902e-17	8.98777	XP_002166602.3 PREDICTED: ubiquitin-like domain-containing CTD phosphatase 1 isoform X1 [Hydra vulgaris]	ubiquitin-like domain-containing CTD phosphatase 1 isoform X1 [Hydractinia symbiolongicarpus]
106	LOC130621885	2.19272	1.77593e-18	1.82963e-16	8.77068	MBN3293887.1 CPG2 protein [Polypterus senegalus]	PHD finger protein 14-like [Hydractinia symbiolongicarpus]
107	LOC130613966	0.994822	2.73869e-18	2.80831e-16	8.72178	XP_002164739.2 PREDICTED: nose resistant to fluoxetine protein 6-like [Hydra vulgaris]	nose resistant to fluoxetine protein 6-like [Hydractinia symbiolongicarpus]
108	LOC130645436	1.75517	1.75385e-17	1.73769e-15	8.50904	XP_012555230.1 PREDICTED: regulator of G-protein signaling 12-like [Hydra vulgaris]	regulator of G-protein signaling 12-like isoform X1 [Hydractinia symbiolongicarpus]
109	LOC130653613	2.11038	1.76588e-17	1.73769e-15	8.50824	XP_002165496.2 PREDICTED: fibroblast growth factor 12-like isoform X1 [Hydra vulgaris]	fibroblast growth factor 20-like isoform X1 [Hydractinia symbiolongicarpus]
110	LOC130641937	1.65665	2.27779e-17	2.2215e-15	8.47867	XP_012566091.1 PREDICTED: TNF receptor-associated factor 5-like [Hydra vulgaris]	TNF receptor-associated factor 3-like isoform X1 [Hydractinia symbiolongicarpus]
111	LOC130625355	3.20588	2.55357e-17	2.46853e-15	8.46536	WP_026591035.1 MULTISPECIES: ankyrin repeat domain-containing protein [Bacillus]	uncharacterized protein LOC130625355 [Hydractinia symbiolongicarpus]
112	LOC130629534	1.33879	3.46803e-17	3.32325e-15	8.42962	XP_001703348.1 predicted protein [Chlamydomonas reinhardtii]	uncharacterized protein LOC130629534 isoform X1 [Hydractinia symbiolongicarpus]
113	LOC130613280	2.21929	1.27016e-16	1.18103e-14	8.27634	XP_002164518.1 PREDICTED: uncharacterized protein LOC100207087 isoform X1 [Hydra vulgaris]	uncharacterized protein LOC130613280 isoform X1 [Hydractinia symbiolongicarpus]
114	LOC130629184	1.84553	1.61272e-16	1.48696e-14	8.24785	no informative hits: nan	uncharacterized protein LOC130629184 [Hydractinia symbiolongicarpus]
115	LOC130657988	1.39333	1.64428e-16	1.50971e-14	8.24553	XP_012554698.1 PREDICTED: cell division control protein 24-like isoform X1 [Hydra vulgaris]	uncharacterized protein LOC130657988 isoform X1 [Hydractinia symbiolongicarpus]
116	LOC130648943	3.24073	1.90427e-16	1.74114e-14	8.22796	XP_029179356.1 formin-like protein isoform X1 [Acropora millepora]	formin-like protein 2 isoform X1 [Hydractinia symbiolongicarpus]
117	LOC130657916	0.677177	2.03193e-16	1.85016e-14	8.22018	XP_012563313.1 PREDICTED: rab3 GTPase-activating protein non-catalytic subunit-like, partial [Hydra vulgaris]	rab3 GTPase-activating protein non-catalytic subunit-like isoform X1 [Hydractinia symbiolongicarpus]
118	LOC130642139	1.38394	2.71312e-16	2.46019e-14	8.18544	PFX30788.1 Fibulin-5 [Stylophora pistillata]	uncharacterized protein LOC130642139 isoform X1 [Hydractinia symbiolongicarpus]
119	LOC130630292	1.01056	6.86995e-16	6.00614e-14	8.07281	XP_020897533.1 patched domain-containing protein 3 [Exaiptasia diaphana]	patched domain-containing protein 3-like isoform X1 [Hydractinia symbiolongicarpus]
120	LOC130641404	1.60937	1.33924e-15	1.14352e-13	7.99093	XP_012557096.1 PREDICTED: pleckstrin homology domain-containing family G member 3-like [Hydra vulgaris]	uncharacterized protein LOC130641404 isoform X1 [Hydractinia symbiolongicarpus]
121	LOC130654488	2.19697	2.24134e-15	1.89169e-13	7.9272	XP_012557496.1 PREDICTED: amyloid beta A4 precursor protein-binding family B member 2-like [Hydra vulgaris]	uncharacterized protein LOC130654488 isoform X1 [Hydractinia symbiolongicarpus]
122	LOC130649555	2.08275	2.54244e-15	2.12135e-13	7.91153	NTU49973.1 right-handed parallel beta-helix repeat-containing protein [Desulfobulbaceae bacterium]	uncharacterized protein LOC130649555 [Hydractinia symbiolongicarpus]
123	LOC130629423	1.57281	5.08946e-15	4.18288e-13	7.82468	WP_184623271.1 ankyrin repeat domain-containing protein [Pedobacter cryoconitis]	uncharacterized protein LOC130629423 [Hydractinia symbiolongicarpus]
124	LOC130621183	1.37453	5.51066e-15	4.49539e-13	7.81467	no informative hits: XP_036374241.1 uncharacterized protein LOC118770587 [Megalops cyprinoides]	uncharacterized protein LOC130621183 [Hydractinia symbiolongicarpus]
125	LOC130623520	4.26747	8.49327e-15	6.90283e-13	7.75999	XP_002162033.3 PREDICTED: solute carrier family 43 member 3-like [Hydra vulgaris]	equilibrative nucleobase transporter 1-like [Hydractinia symbiolongicarpus]
126	LOC130649570	1.5555	8.87829e-15	7.18912e-13	7.75437	no informative hits: nan	uncharacterized protein LOC130649570 isoform X1 [Hydractinia symbiolongicarpus]
127	LOC130623522	1.25215	1.00844e-14	8.13575e-13	7.73819	XP_012556738.1 PREDICTED: sporulation-specific protein 15-like isoform X1 [Hydra vulgaris]	golgin subfamily B member 1-like isoform X1 [Hydractinia symbiolongicarpus]
128	LOC130657946	0.81295	1.07464e-14	8.6381e-13	7.7301	not in Diamond	other RNA
129	LOC130621137	1.17271	1.59154e-14	1.26082e-12	7.67995	XP_012555756.1 PREDICTED: uncharacterized protein LOC101234493 [Hydra vulgaris]	uncharacterized protein LOC130621137 [Hydractinia symbiolongicarpus]
130	LOC130641330	1.59902	1.72105e-14	1.35365e-12	7.66992	XP_012560535.1 PREDICTED: dual specificity protein phosphatase 10-like isoform X1 [Hydra vulgaris]	dual specificity protein phosphatase 10-like [Hydractinia symbiolongicarpus]
131	LOC130623628	2.4165	2.02327e-14	1.58002e-12	7.64914	no informative hits: nan	mRNA export factor GLE1-like [Hydractinia symbiolongicarpus]
132	LOC130642097	1.98578	6.66235e-14	5.09403e-12	7.49436	XP_012557971.1 PREDICTED: uncharacterized protein LOC105845123 [Hydra vulgaris]	uncharacterized protein LOC130642097 isoform X1 [Hydractinia symbiolongicarpus]
133	LOC130645132	1.97893	7.08517e-14	5.39851e-12	7.48628	XP_012555123.1 PREDICTED: uncharacterized protein LOC101240553 [Hydra vulgaris]	uncharacterized protein LOC130645132 [Hydractinia symbiolongicarpus]
134	LOC130625552	1.28355	7.14415e-14	5.42461e-12	7.48519	XP_002157139.1 PREDICTED: protein FAM50A-like [Hydra vulgaris]	protein FAM50A-like [Hydractinia symbiolongicarpus]
135	LOC130629168	2.80576	1.19586e-13	9.01785e-12	7.41724	no informative hits: nan	uncharacterized protein LOC130629168 isoform X1 [Hydractinia symbiolongicarpus]
136	LOC130653570	0.931155	1.50172e-13	1.12855e-11	7.38701	AZQ04903.2 VEGFR-2 [Hydra vulgaris]	tyrosine-protein kinase-like otk isoform X2 [Hydractinia symbiolongicarpus]
137	LOC130641624	0.795646	1.52226e-13	1.14008e-11	7.3852	XP_012554375.1 PREDICTED: la-related protein 7-like [Hydra vulgaris]	la-related protein 7-like [Hydractinia symbiolongicarpus]
138	LOC130642112	0.935949	2.62485e-13	1.93288e-11	7.31236	XP_002158533.2 PREDICTED: apolipoprotein D-like [Hydra vulgaris]	outer membrane lipoprotein Blc-like [Hydractinia symbiolongicarpus]
139	LOC130623575	2.79908	2.6867e-13	1.97181e-11	7.30923	XP_002160591.2 PREDICTED: ADP-ribose pyrophosphatase, mitochondrial-like isoform X2 [Hydra vulgaris]	ADP-ribose pyrophosphatase, mitochondrial-like isoform X1 [Hydractinia symbiolongicarpus]
140	LOC130625856	1.38145	4.1719e-13	3.03139e-11	7.24986	XP_012558576.1 PREDICTED: leucine-rich repeats and immunoglobulin-like domains protein 3 [Hydra vulgaris]	leucine-rich repeats and immunoglobulin-like domains protein 3 isoform X1 [Hydractinia symbiolongicarpus]
141	LOC130653682	4.40697	4.68115e-13	3.3902e-11	7.23425	XP_027049832.1 EF-hand calcium-binding domain-containing protein 6-like [Pocillopora damicornis]	EF-hand calcium-binding domain-containing protein 6-like [Hydractinia symbiolongicarpus]
142	LOC130629453	0.959101	5.12465e-13	3.68706e-11	7.22195	XP_022099986.1 E3 ubiquitin-protein ligase MIB2-like [Acanthaster planci]	uncharacterized protein LOC130629453 isoform X1 [Hydractinia symbiolongicarpus]
143	LOC130657952	1.12303	1.60918e-12	1.13909e-10	7.06474	XP_012565169.1 PREDICTED: WD repeat-containing protein 25-like [Hydra vulgaris]	WD repeat-containing protein 25-like [Hydractinia symbiolongicarpus]
144	LOC130625973	1.65348	2.76726e-12	1.94631e-10	6.98906	XP_002169341.2 PREDICTED: NACHT, LRR and PYD domains-containing protein 12-like [Hydra vulgaris]	NACHT, LRR and PYD domains-containing protein 3-like [Hydractinia symbiolongicarpus]
145	LOC130641644	2.90924	3.68203e-12	2.56503e-10	6.94888	NP_001296678.1 endothelin-converting enzyme 1-like [Hydra vulgaris]	endothelin-converting enzyme homolog [Hydractinia symbiolongicarpus]
146	LOC130645273	1.33893	3.98662e-12	2.7597e-10	6.93765	XP_012554012.1 PREDICTED: uncharacterized protein LOC105843326 [Hydra vulgaris]	uncharacterized protein LOC130645273 [Hydractinia symbiolongicarpus]
147	LOC130629483	1.55065	4.94149e-12	3.38862e-10	6.90725	WP_129535992.1 ankyrin repeat domain-containing protein [Chryseobacterium sp. 3008163]	uncharacterized protein LOC130629483 isoform X1 [Hydractinia symbiolongicarpus]
148	LOC130622928	1.61145	9.21606e-12	6.28066e-10	6.81824	XP_002165083.3 PREDICTED: proline dehydrogenase 1, mitochondrial-like [Hydra vulgaris]	proline dehydrogenase 1, mitochondrial-like isoform X1 [Hydractinia symbiolongicarpus]
149	LOC130642040	2.82148	1.57061e-11	1.05722e-09	6.74122	AYL60034.1 mAch receptor H2-like protein [Hydra vulgaris]	adenosine receptor A2b-like [Hydractinia symbiolongicarpus]
150	LOC130662462	1.50129	1.90852e-11	1.28075e-09	6.71286	XP_002165348.1 PREDICTED: CD151 antigen-like [Hydra vulgaris]	CD151 antigen-like [Hydractinia symbiolongicarpus]
151	LOC130636112	0.824892	4.59024e-11	3.03398e-09	6.58365	XP_012554760.1 PREDICTED: dedicator of cytokinesis protein 9-like [Hydra vulgaris]	dedicator of cytokinesis protein 9-like isoform X1 [Hydractinia symbiolongicarpus]
152	LOC130613622	1.11701	4.86214e-11	3.19445e-09	6.5751	KAG1664214.1 Cathepsin L [Nymphon striatum]	uncharacterized protein LOC130613622 [Hydractinia symbiolongicarpus]
153	LOC130654382	0.741373	6.03683e-11	3.95439e-09	6.54282	XP_012560824.1 PREDICTED: uncharacterized protein KIAA1109-like [Hydra vulgaris]	bridge-like lipid transfer protein family member 1 isoform X1 [Hydractinia symbiolongicarpus]
154	LOC130614507	3.80841	6.43691e-11	4.19144e-09	6.53322	XP_012258849.1 protein jagged-1 [Athalia rosae]	uncharacterized protein LOC130614507 isoform X1 [Hydractinia symbiolongicarpus]
155	LOC130613962	1.6739	7.06421e-11	4.5863e-09	6.51929	XP_002162974.3 PREDICTED: uncharacterized protein LOC100197573 [Hydra vulgaris]	uncharacterized protein LOC130613962 isoform X1 [Hydractinia symbiolongicarpus]
156	LOC130613806	2.80919	8.53153e-11	5.52259e-09	6.49092	XP_032223340.1 sodium-dependent neutral amino acid transporter B(0)AT2 isoform X2 [Nematostella vectensis]	sodium-dependent neutral amino acid transporter B(0)AT2-like [Hydractinia symbiolongicarpus]
157	LOC130621777	4.19296	8.99176e-11	5.78637e-09	6.483	XP_002170830.2 PREDICTED: hypoxanthine-guanine phosphoribosyltransferase-like [Hydra vulgaris]	hypoxanthine-guanine phosphoribosyltransferase-like isoform X1 [Hydractinia symbiolongicarpus]
158	LOC130647592	0.948147	1.01974e-10	6.52394e-09	6.464	XP_027038930.1 tankyrase-like protein [Pocillopora damicornis]	poly [ADP-ribose] polymerase tankyrase-like isoform X1 [Hydractinia symbiolongicarpus]
159	LOC130636174	0.652164	1.02696e-10	6.55106e-09	6.46293	XP_002162313.1 PREDICTED: propionyl-CoA carboxylase alpha chain, mitochondrial [Hydra vulgaris]	propionyl-CoA carboxylase alpha chain, mitochondrial-like isoform X1 [Hydractinia symbiolongicarpus]
160	LOC130646102	1.34548	1.09578e-10	6.9698e-09	6.45311	XP_002159555.2 PREDICTED: uncharacterized protein LOC100213905 [Hydra vulgaris]	uncharacterized protein LOC130646102 [Hydractinia symbiolongicarpus]
161	LOC130623716	1.91415	1.11008e-10	7.04035e-09	6.45115	XP_002159365.3 PREDICTED: TNF receptor-associated factor 5-like [Hydra vulgaris]	TNF receptor-associated factor 2-like isoform X1 [Hydractinia symbiolongicarpus]
162	LOC130636326	2.17416	1.24087e-10	7.84717e-09	6.43425	no informative hits: nan	uncharacterized protein LOC130636326 [Hydractinia symbiolongicarpus]
163	LOC130629702	2.01697	1.66138e-10	1.04462e-08	6.38977	KAF2149540.1 ankyrin [Myriangium duriaei CBS 260.36]	uncharacterized protein LOC130629702 [Hydractinia symbiolongicarpus]
164	LOC130646946	3.12489	1.8484e-10	1.15231e-08	6.37344	XP_012555527.1 PREDICTED: von Willebrand factor D and EGF domain-containing protein-like, partial [Hydra vulgaris]	von Willebrand factor D and EGF domain-containing protein-like isoform X1 [Hydractinia symbiolongicarpus]
165	LOC130636640	0.828045	2.19064e-10	1.35795e-08	6.34734	XP_012559201.1 PREDICTED: E3 ubiquitin-protein ligase TRIP12-like [Hydra vulgaris]	E3 ubiquitin-protein ligase TRIP12-like isoform X1 [Hydractinia symbiolongicarpus]
166	LOC130648954	1.95469	3.11989e-10	1.92311e-08	6.2927	no informative hits: nan	uncharacterized protein LOC130648954 [Hydractinia symbiolongicarpus]
167	LOC130655913	1.77431	8.82647e-10	5.33576e-08	6.1293	XP_002165178.1 PREDICTED: neo-calmodulin-like isoform X5 [Hydra vulgaris]	neo-calmodulin-like isoform X1 [Hydractinia symbiolongicarpus]
168	LOC130647021	1.55069	9.17997e-10	5.52433e-08	6.12305	XP_012558495.1 PREDICTED: uncharacterized protein MAL8P1.12-like isoform X1 [Hydra vulgaris]	uncharacterized protein LOC130647021 [Hydractinia symbiolongicarpus]
169	LOC130629666	1.70148	1.11525e-09	6.65027e-08	6.09198	XP_012564359.1 PREDICTED: receptor-type tyrosine-protein phosphatase alpha-like, partial [Hydra vulgaris]	uncharacterized protein LOC130629666 isoform X1 [Hydractinia symbiolongicarpus]
170	LOC130649625	0.843177	1.18245e-09	7.03191e-08	6.08261	XP_002154762.1 PREDICTED: leukocyte receptor cluster member 8 homolog [Hydra vulgaris]	leukocyte receptor cluster member 8 homolog isoform X1 [Hydractinia symbiolongicarpus]
171	LOC130641586	0.677371	1.66269e-09	9.80811e-08	6.02774	XP_012566870.1 PREDICTED: peroxisomal targeting signal 1 receptor-like [Hydra vulgaris]	peroxisomal targeting signal 1 receptor-like isoform X1 [Hydractinia symbiolongicarpus]
172	LOC130629207	4.68525	1.80104e-09	1.05957e-07	6.0148	XP_022226983.1 protein NPC2 homolog [Drosophila obscura]	NPC intracellular cholesterol transporter 2 homolog a-like [Hydractinia symbiolongicarpus]
173	LOC130624162	1.20911	2.37773e-09	1.384e-07	5.96964	XP_002154216.2 PREDICTED: putative leucine-rich repeat-containing protein DDB_G0290503 [Hydra vulgaris]	uncharacterized protein LOC130624162 [Hydractinia symbiolongicarpus]
174	LOC130656129	1.57596	2.44997e-09	1.41878e-07	5.96476	ARX80204.1 delta1 [Hydractinia echinata]	fibropellin-1-like isoform X1 [Hydractinia symbiolongicarpus]
175	LOC130641516	1.33154	2.78284e-09	1.60702e-07	5.94392	NP_001267841.1 MYC associated factor X [Hydra vulgaris]	protein max-like isoform X1 [Hydractinia symbiolongicarpus]
176	LOC130628982	1.11366	3.01474e-09	1.73637e-07	5.93079	XP_038061535.1 E3 ubiquitin-protein ligase MIB2-like [Patiria miniata]	uncharacterized protein LOC130628982 [Hydractinia symbiolongicarpus]
177	LOC130622207	1.55156	3.53005e-09	2.01728e-07	5.90483	XP_012553473.1 PREDICTED: uncharacterized protein LOC100201272 [Hydra vulgaris]	uncharacterized protein LOC130622207 [Hydractinia symbiolongicarpus]
178	LOC130642082	2.27444	5.02349e-09	2.84112e-07	5.84639	KAF0154889.1 Pao retrotransposon peptidase domain-containing protein [Ignavibacteria bacterium]	uncharacterized protein LOC130642082 [Hydractinia symbiolongicarpus]
179	LOC130647988	2.17995	5.91446e-09	3.33643e-07	5.81916	MBN1975411.1 serpin family protein [Sedimentisphaerales bacterium]	serine protease inhibitor-like [Hydractinia symbiolongicarpus]
180	LOC130645300	1.022	6.54741e-09	3.68401e-07	5.80214	NP_001296684.1 cathepsin L1-like precursor [Hydra vulgaris]	procathepsin L-like [Hydractinia symbiolongicarpus]
181	LOC130648417	1.37637	6.80281e-09	3.80818e-07	5.79572	XP_004211263.1 PREDICTED: uncharacterized protein LOC101236992 [Hydra vulgaris]	uncharacterized protein LOC130648417 [Hydractinia symbiolongicarpus]
182	LOC130629493	1.37822	7.14462e-09	3.98935e-07	5.78749	no informative hits: nan	uncharacterized protein LOC130629493 isoform X1 [Hydractinia symbiolongicarpus]
183	LOC130636600	0.885645	7.84314e-09	4.36827e-07	5.7718	XP_004208490.1 PREDICTED: angiotensin-converting enzyme-like [Hydra vulgaris]	uncharacterized protein LOC130636600 isoform X1 [Hydractinia symbiolongicarpus]
184	LOC130629668	1.92737	8.142e-09	4.52324e-07	5.76549	XP_012553629.1 PREDICTED: uncharacterized protein LOC101239033, partial [Hydra vulgaris]	uncharacterized protein LOC130629668 isoform X1 [Hydractinia symbiolongicarpus]
185	LOC130636223	4.96269	9.07677e-09	5.02981e-07	5.74714	XP_002158859.1 PREDICTED: BPTI/Kunitz domain-containing protein 4-like [Hydra vulgaris]	antistasin-like [Hydractinia symbiolongicarpus]
186	LOC130612060	1.90883	9.5223e-09	5.26341e-07	5.73903	no informative hits: MBA2710247.1 hypothetical protein [Tatlockia sp.]	uncharacterized protein LOC130612060 [Hydractinia symbiolongicarpus]
187	LOC130614194	0.647286	9.84109e-09	5.41235e-07	5.73345	XP_002159647.1 PREDICTED: RNA-binding protein 39-like isoform X3 [Hydra vulgaris]	RNA-binding protein 39-like isoform X1 [Hydractinia symbiolongicarpus]
188	LOC130629639	2.01207	1.0309e-08	5.65549e-07	5.72557	XP_012564359.1 PREDICTED: receptor-type tyrosine-protein phosphatase alpha-like, partial [Hydra vulgaris]	uncharacterized protein LOC130629639 isoform X1 [Hydractinia symbiolongicarpus]
189	LOC130654218	1.80087	1.07083e-08	5.85995e-07	5.71911	KXJ22893.1 tRNA 2-thiocytidine biosynthesis protein TtcA [Exaiptasia diaphana]	uncharacterized protein LOC130654218 isoform X1 [Hydractinia symbiolongicarpus]
190	LOC130628755	1.21466	1.86571e-08	9.98565e-07	5.62401	XP_012555411.1 PREDICTED: TBC1 domain family member 9B-like [Hydra vulgaris]	TBC1 domain family member 9B-like [Hydractinia symbiolongicarpus]
191	LOC130625438	1.60595	2.10998e-08	1.12656e-06	5.60273	XP_002154438.2 PREDICTED: contactin-3-like isoform X1 [Hydra vulgaris]	contactin-5-like isoform X1 [Hydractinia symbiolongicarpus]
192	LOC130645231	1.93435	2.52729e-08	1.33969e-06	5.57138	no informative hits: XP_031553766.1 uncharacterized protein LOC116290797 isoform X4 [Actinia tenebrosa]	uncharacterized protein LOC130645231 [Hydractinia symbiolongicarpus]
193	LOC130647172	2.56531	2.78111e-08	1.46703e-06	5.55469	XP_004206107.1 PREDICTED: uncharacterized protein LOC101239318 [Hydra vulgaris]	uncharacterized protein LOC130647172 [Hydractinia symbiolongicarpus]
194	LOC130662314	2.45081	2.85826e-08	1.50411e-06	5.5499	no informative hits: nan	uncharacterized protein LOC130662314 [Hydractinia symbiolongicarpus]
195	LOC130614605	4.45321	2.91945e-08	1.53264e-06	5.5462	no informative hits: nan	microtubule-associated protein 9-like [Hydractinia symbiolongicarpus]
196	LOC130656793	0.972773	3.03404e-08	1.589e-06	5.53946	XP_022797818.1 E3 ubiquitin-protein ligase MIB2-like [Stylophora pistillata]	E3 ubiquitin-protein ligase MIB2-like [Hydractinia symbiolongicarpus]
197	LOC130654878	2.30632	3.50437e-08	1.83095e-06	5.51417	XP_012564852.1 PREDICTED: uncharacterized protein LOC105849093 [Hydra vulgaris]	uncharacterized protein LOC130654878 isoform X1 [Hydractinia symbiolongicarpus]
198	LOC130641608	0.572603	3.78663e-08	1.96905e-06	5.50052	XP_012556355.1 PREDICTED: liprin-beta-1-like [Hydra vulgaris]	kazrin-like isoform X4 [Hydractinia symbiolongicarpus]
199	LOC130622319	0.866028	3.81387e-08	1.97852e-06	5.49926	XP_012564722.1 PREDICTED: serine/threonine-protein kinase Nek10-like, partial [Hydra vulgaris]	serine/threonine-protein kinase Nek10-like [Hydractinia symbiolongicarpus]
200	LOC130644440	1.69156	4.17635e-08	2.14126e-06	5.48323	XP_002154678.3 PREDICTED: erythroid differentiation-related factor 1-like [Hydra vulgaris]	erythroid differentiation-related factor 1-like [Hydractinia symbiolongicarpus]
201	LOC130645214	0.860916	4.25553e-08	2.17677e-06	5.47991	XP_012566186.1 PREDICTED: cGMP-specific 3',5'-cyclic phosphodiesterase-like [Hydra vulgaris]	cGMP-specific 3',5'-cyclic phosphodiesterase-like [Hydractinia symbiolongicarpus]
202	LOC130647143	2.34067	4.64139e-08	2.36312e-06	5.46453	XP_012558666.1 PREDICTED: insulin receptor substrate 1-like [Hydra vulgaris]	uncharacterized protein LOC130647143 [Hydractinia symbiolongicarpus]
203	LOC130614387	3.78707	4.67444e-08	2.37444e-06	5.46327	XP_002162069.2 PREDICTED: phosphatidylglycerol/phosphatidylinositol transfer protein-like [Hydra vulgaris]	uncharacterized protein LOC130614387 [Hydractinia symbiolongicarpus]
204	LOC130654067	1.4447	5.07495e-08	2.57193e-06	5.44866	XP_002167461.2 PREDICTED: pyroglutamylated RFamide peptide receptor-like [Hydra vulgaris]	C-C chemokine receptor type 3-like [Hydractinia symbiolongicarpus]
205	LOC130641218	1.7905	6.6531e-08	3.34086e-06	5.4003	XP_023337182.1 2'-5'-oligoadenylate synthase-like protein 2 [Eurytemora affinis]	uncharacterized protein LOC130641218 [Hydractinia symbiolongicarpus]
206	LOC130613049	1.27679	6.92126e-08	3.46758e-06	5.3932	XP_004207525.2 PREDICTED: uncharacterized protein LOC100212386 [Hydra vulgaris]	uncharacterized protein LOC130613049 [Hydractinia symbiolongicarpus]
207	LOC130656130	1.21112	7.47858e-08	3.7129e-06	5.37928	ARX80204.1 delta1 [Hydractinia echinata]	fibropellin-1-like isoform X1 [Hydractinia symbiolongicarpus]
208	LOC130629457	1.87352	7.79849e-08	3.85428e-06	5.37173	XP_004208419.2 PREDICTED: G-protein coupled receptor 64-like [Hydra vulgaris]	uncharacterized protein LOC130629457 isoform X1 [Hydractinia symbiolongicarpus]
209	LOC130647080	1.64977	1.13737e-07	5.49855e-06	5.30329	PFX29095.1 Matrilin-2 [Stylophora pistillata]	uncharacterized protein LOC130647080 [Hydractinia symbiolongicarpus]
210	LOC130628537	1.18935	1.1376e-07	5.49855e-06	5.30325	CAC5417973.1 KRAB [Mytilus coruscus]	protein mab-21-like 3 [Hydractinia symbiolongicarpus]
211	LOC130623717	2.44399	1.58458e-07	7.60372e-06	5.24245	XP_002160169.1 PREDICTED: tigger transposable element-derived protein 4-like [Hydra vulgaris]	tigger transposable element-derived protein 4-like [Hydractinia symbiolongicarpus]
212	LOC130644646	0.888543	1.97582e-07	9.42552e-06	5.2016	KUI70772.1 Histone-lysine N-methyltransferase SMYD3 [Valsa mali]	uncharacterized protein LOC130644646 [Hydractinia symbiolongicarpus]
213	LOC130655137	1.28155	2.057e-07	9.7492e-06	5.19411	XP_012555497.1 PREDICTED: receptor-type tyrosine-protein phosphatase epsilon-like [Hydra vulgaris]	uncharacterized protein LOC130655137 isoform X1 [Hydractinia symbiolongicarpus]
214	LOC130625356	3.10449	2.51508e-07	1.18946e-05	5.15657	no informative hits: nan	uncharacterized protein LOC130625356 [Hydractinia symbiolongicarpus]
215	LOC130640001	1.21118	2.81355e-07	1.32207e-05	5.13553	XP_012567103.1 PREDICTED: eukaryotic translation initiation factor 3 subunit J-like [Hydra vulgaris]	eukaryotic translation initiation factor 3 subunit J-like isoform X1 [Hydractinia symbiolongicarpus]
216	LOC130654984	0.515865	2.84531e-07	1.33413e-05	5.13342	XP_002166180.3 PREDICTED: protein diaphanous homolog 1-like [Hydra vulgaris]	protein diaphanous homolog 2-like [Hydractinia symbiolongicarpus]
217	LOC130647159	1.18808	2.92156e-07	1.36697e-05	5.12844	XP_012564458.1 PREDICTED: alpha-1-macroglobulin-like [Hydra vulgaris]	pregnancy zone protein-like [Hydractinia symbiolongicarpus]
218	LOC130654329	1.03665	4.87102e-07	2.22925e-05	5.03132	XP_012555084.1 PREDICTED: inverted formin-2-like isoform X1 [Hydra vulgaris]	inverted formin-2-like isoform X1 [Hydractinia symbiolongicarpus]
219	LOC130628994	1.61541	5.5655e-07	2.53907e-05	5.00571	KXJ10800.1 E3 ubiquitin-protein ligase DZIP3 [Exaiptasia diaphana]	uncharacterized protein LOC130628994 [Hydractinia symbiolongicarpus]
220	LOC130654775	1.14777	6.73573e-07	3.0539e-05	4.96883	XP_012565282.1 PREDICTED: diacylglycerol kinase zeta-like [Hydra vulgaris]	diacylglycerol kinase zeta-like isoform X1 [Hydractinia symbiolongicarpus]
221	LOC130662748	2.10582	7.19672e-07	3.25618e-05	4.95598	XP_002163966.2 PREDICTED: polyenoic fatty acid isomerase-like [Hydra vulgaris]	uncharacterized protein LOC130662748 [Hydractinia symbiolongicarpus]
222	LOC130624998	1.87999	7.52024e-07	3.39556e-05	4.94742	no informative hits: nan	uncharacterized protein LOC130624998 [Hydractinia symbiolongicarpus]
223	LOC130624367	1.49114	8.64079e-07	3.86966e-05	4.92031	XP_002157892.3 PREDICTED: uncharacterized protein LOC100205244, partial [Hydra vulgaris]	myosin-2 heavy chain-like [Hydractinia symbiolongicarpus]
224	LOC130625026	1.40164	8.87975e-07	3.96858e-05	4.91497	XP_002163247.2 PREDICTED: serine/threonine-protein kinase TBK1-like, partial [Hydra vulgaris]	serine/threonine-protein kinase TBK1-like [Hydractinia symbiolongicarpus]
225	LOC130630384	2.51327	9.57669e-07	4.26269e-05	4.90014	XP_012558219.1 PREDICTED: glutamyl aminopeptidase-like [Hydra vulgaris]	glutamyl aminopeptidase-like isoform X1 [Hydractinia symbiolongicarpus]
226	LOC130623472	4.84235	1.08069e-06	4.80052e-05	4.87635	XP_002155609.1 PREDICTED: O-acyltransferase WSD1-like [Hydra vulgaris]	putative diacyglycerol O-acyltransferase Rv1760 [Hydractinia symbiolongicarpus]
227	LOC130644497	2.25525	1.2412e-06	5.48024e-05	4.84895	XP_012557001.1 PREDICTED: leucine-rich repeat serine/threonine-protein kinase 2-like [Hydra vulgaris]	leucine-rich repeat serine/threonine-protein kinase 2-like isoform X1 [Hydractinia symbiolongicarpus]
228	LOC130654035	1.62111	1.33433e-06	5.86786e-05	4.83457	XP_012555842.1 PREDICTED: cytoplasmic polyadenylation element-binding protein 1-like [Hydra vulgaris]	uncharacterized protein LOC130654035 isoform X1 [Hydractinia symbiolongicarpus]
229	LOC130629032	1.47985	1.4839e-06	6.49954e-05	4.81339	OJH32759.1 Phosphocholine transferase AnkX [Wolbachia endosymbiont of Armadillidium vulgare]	uncharacterized protein LOC130629032 [Hydractinia symbiolongicarpus]
230	LOC130628605	1.35833	1.5291e-06	6.68419e-05	4.80739	KHN76904.1 Ankyrin repeat, PH and SEC7 domain containing protein secG [Toxocara canis]	uncharacterized protein LOC130628605 [Hydractinia symbiolongicarpus]
231	LOC130630606	2.26707	1.6508e-06	7.15402e-05	4.79206	XP_036804224.1 sialoadhesin-like [Oncorhynchus mykiss]	cell adhesion molecule DSCAM-like isoform X1 [Hydractinia symbiolongicarpus]
232	LOC130647131	2.36095	1.78973e-06	7.73107e-05	4.77582	XP_023243195.1 high affinity copper uptake protein 1-like isoform X1 [Centruroides sculpturatus]	high affinity copper uptake protein 1-like [Hydractinia symbiolongicarpus]
233	LOC130630046	1.04968	1.90412e-06	8.1769e-05	4.76334	no informative hits: nan	uncharacterized histidine-rich protein DDB_G0274557-like [Hydractinia symbiolongicarpus]
234	LOC130645806	3.5118	1.90871e-06	8.18059e-05	4.76286	no informative hits: nan	uncharacterized protein LOC130645806 [Hydractinia symbiolongicarpus]
235	LOC130623977	3.05527	2.06124e-06	8.78805e-05	4.74733	XP_040177150.1 NACHT, LRR and PYD domains-containing protein 3-like isoform X3 [Rana temporaria]	uncharacterized protein LOC130623977 isoform X1 [Hydractinia symbiolongicarpus]
236	LOC130629151	1.65146	2.12687e-06	9.04499e-05	4.74098	no informative hits: RZF44009.1 hypothetical protein LSTR_LSTR007281 [Laodelphax striatellus]	uncharacterized protein LOC130629151 [Hydractinia symbiolongicarpus]
237	LOC130655695	1.0914	2.27423e-06	9.65293e-05	4.72739	XP_012554164.1 PREDICTED: putative uncharacterized protein DDB_G0282133 [Hydra vulgaris]	uncharacterized protein LOC130655695 isoform X1 [Hydractinia symbiolongicarpus]
238	LOC130643312	2.39893	2.60374e-06	0.000109457	4.69983	XP_012557891.1 PREDICTED: uncharacterized protein LOC105845088 [Hydra vulgaris]	uncharacterized protein LOC130643312 isoform X1 [Hydractinia symbiolongicarpus]
239	LOC130662474	1.63047	2.61442e-06	0.000109696	4.699	no informative hits: nan	uncharacterized protein LOC130662474 [Hydractinia symbiolongicarpus]
240	LOC130655706	2.02807	2.85446e-06	0.000119311	4.68102	XP_012563379.1 PREDICTED: SH3 and multiple ankyrin repeat domains protein 2-like [Hydra vulgaris]	SH3 and multiple ankyrin repeat domains protein 2-like [Hydractinia symbiolongicarpus]
241	LOC130636035	0.736918	3.13112e-06	0.000130378	4.66203	XP_004206761.2 PREDICTED: U2 snRNP-associated SURP motif-containing protein-like [Hydra vulgaris]	U2 snRNP-associated SURP motif-containing protein-like [Hydractinia symbiolongicarpus]
242	LOC130629820	0.979196	4.33396e-06	0.000179442	4.59469	XP_012558020.1 PREDICTED: receptor-type tyrosine-protein phosphatase alpha-like [Hydra vulgaris]	receptor-type tyrosine-protein phosphatase delta-like [Hydractinia symbiolongicarpus]
243	LOC130656786	1.05623	4.63343e-06	0.00019148	4.58074	WP_128694098.1 tetratricopeptide repeat protein [Methanoculleus taiwanensis]	uncharacterized protein LOC130656786 [Hydractinia symbiolongicarpus]
244	LOC130657724	6.21223	4.95334e-06	0.000204316	4.56675	no informative hits: XP_029193016.1 uncharacterized protein LOC114959241 isoform X2 [Acropora millepora]	uncharacterized protein LOC130657724 isoform X1 [Hydractinia symbiolongicarpus]
245	LOC130626167	1.80724	5.01193e-06	0.000206345	4.56429	XP_032217720.1 transmembrane protein 116 isoform X2 [Nematostella vectensis]	transmembrane protein 116-like [Hydractinia symbiolongicarpus]
246	LOC130625655	1.13388	5.06702e-06	0.000208222	4.56199	ROL48213.1 Pancreatic secretory granule membrane major glycoprotein GP2 [Anabarilius grahami]	uncharacterized protein LOC130625655 [Hydractinia symbiolongicarpus]
247	LOC130628698	1.1625	5.11256e-06	0.000209701	4.56012	ORX86697.1 ankyrin [Anaeromyces robustus]	uncharacterized protein LOC130628698 [Hydractinia symbiolongicarpus]
248	LOC130647626	1.29896	5.36066e-06	0.000218908	4.55015	XP_002156362.3 PREDICTED: uncharacterized protein LOC100212474 isoform X1 [Hydra vulgaris]	uncharacterized protein LOC130647626 isoform X1 [Hydractinia symbiolongicarpus]
249	LOC130647396	1.93873	5.66618e-06	0.000230684	4.53848	XP_012559200.1 PREDICTED: transmembrane and coiled-coil domains protein 2-like [Hydra vulgaris]	transmembrane and coiled-coil domains protein 1-like isoform X1 [Hydractinia symbiolongicarpus]
250	LOC130654384	1.05123	5.69663e-06	0.000231494	4.53735	XP_012563239.1 PREDICTED: uncharacterized protein LOC100197914 [Hydra vulgaris]	uncharacterized protein LOC130654384 [Hydractinia symbiolongicarpus]
251	LOC130644464	0.671132	5.77133e-06	0.000233948	4.5346	XP_012561531.1 PREDICTED: ATP-binding cassette sub-family A member 2-like, partial [Hydra vulgaris]	retinal-specific phospholipid-transporting ATPase ABCA4-like [Hydractinia symbiolongicarpus]
252	LOC130623467	3.60509	8.96677e-06	0.000357108	4.4407	XP_015757446.1 PREDICTED: isocitrate lyase-like [Acropora digitifera]	isocitrate lyase-like [Hydractinia symbiolongicarpus]
253	LOC130630176	0.584571	9.08165e-06	0.000361028	4.43796	XP_012561583.1 PREDICTED: tetratricopeptide repeat protein 39B-like [Hydra vulgaris]	tetratricopeptide repeat protein 39B-like isoform X1 [Hydractinia symbiolongicarpus]
254	LOC130621970	1.4371	9.25993e-06	0.00036745	4.43377	XP_012557981.1 PREDICTED: rho-related GTP-binding protein RhoE-like isoform X1 [Hydra vulgaris]	uncharacterized protein LOC130621970 [Hydractinia symbiolongicarpus]
255	LOC130629355	1.16922	9.89133e-06	0.000391091	4.41954	KXJ10812.1 E3 ubiquitin-protein ligase DZIP3 [Exaiptasia diaphana]	uncharacterized protein LOC130629355 [Hydractinia symbiolongicarpus]
256	LOC130640398	3.34894	9.95886e-06	0.000393053	4.41806	XP_012557891.1 PREDICTED: uncharacterized protein LOC105845088 [Hydra vulgaris]	uncharacterized protein LOC130640398 isoform X1 [Hydractinia symbiolongicarpus]
257	LOC130636211	0.499362	1.08903e-05	0.000427507	4.3987	ACN91128.1 allorecognition 2 [Hydractinia symbiolongicarpus]	uncharacterized protein LOC130636211 isoform X1 [Hydractinia symbiolongicarpus]
258	LOC130640111	0.976649	1.22617e-05	0.000477679	4.37288	XP_032241037.1 venom protein 302-like [Nematostella vectensis]	antistasin-like isoform X4 [Hydractinia symbiolongicarpus]
259	LOC130655323	2.09942	1.22772e-05	0.000477679	4.37261	XP_004207355.2 PREDICTED: solute carrier family 26 member 6-like [Hydra vulgaris]	prestin-like isoform X1 [Hydractinia symbiolongicarpus]
260	LOC130646977	1.31606	1.23396e-05	0.000479257	4.3715	XP_002156291.2 PREDICTED: exostosin-like 3 [Hydra vulgaris]	exostosin-like 3 [Hydractinia symbiolongicarpus]
261	LOC130625287	2.18953	1.24105e-05	0.000481158	4.37025	not in Diamond	other RNA
262	LOC130630385	1.24378	1.34361e-05	0.000515457	4.35288	XP_022783066.1 F-BAR domain only protein 2-like [Stylophora pistillata]	F-BAR domain only protein 2-like [Hydractinia symbiolongicarpus]
263	LOC130653984	1.72137	1.53398e-05	0.000587462	4.32375	XP_012554785.1 PREDICTED: platelet glycoprotein 4-like [Hydra vulgaris]	lysosome membrane protein 2-like [Hydractinia symbiolongicarpus]
264	LOC130653983	1.52969	1.58986e-05	0.000607802	4.31586	XP_012554785.1 PREDICTED: platelet glycoprotein 4-like [Hydra vulgaris]	lysosome membrane protein 2-like [Hydractinia symbiolongicarpus]
265	LOC130628856	1.46392	1.6041e-05	0.000612182	4.31389	XP_012565292.1 PREDICTED: sphingosine-1-phosphate lyase 1-like [Hydra vulgaris]	sphingosine-1-phosphate lyase 1-like [Hydractinia symbiolongicarpus]
266	LOC130657561	1.16399	1.71201e-05	0.00064885	4.29948	XP_032240409.1 kinesin light chain isoform X3 [Nematostella vectensis]	kinesin light chain 1-like isoform X2 [Hydractinia symbiolongicarpus]
267	LOC130635644	0.909875	1.85419e-05	0.000701523	4.28176	AAC63362.1 head-activator binding protein precursor [Hydra viridissima]	sortilin-related receptor-like isoform X1 [Hydractinia symbiolongicarpus]
268	LOC130644441	1.66131	1.93468e-05	0.000730716	4.2723	no informative hits: nan	gastrula zinc finger protein XlCGF8.2DB-like isoform X2 [Hydractinia symbiolongicarpus]
269	LOC130654704	1.47883	2.14823e-05	0.000807207	4.2489	AAS79435.1 vascular endothelial growth factor [Podocoryna carnea]	vascular endothelial growth factor D-like [Hydractinia symbiolongicarpus]
270	LOC130623869	1.35528	2.33133e-05	0.000874508	4.23054	XP_028404268.1 receptor tyrosine-protein kinase let-23-like isoform X2 [Dendronephthya gigantea]	neurogenic locus Notch protein-like [Hydractinia symbiolongicarpus]
271	LOC130621862	0.959537	2.59909e-05	0.000971626	4.20602	XP_012558988.1 PREDICTED: WD repeat-containing protein 60-like [Hydra vulgaris]	cytoplasmic dynein 2 intermediate chain 1-like isoform X1 [Hydractinia symbiolongicarpus]
272	LOC130613685	2.45003	2.7826e-05	0.0010367	4.19057	XP_012558084.1 PREDICTED: protein SCAR-like [Hydra vulgaris]	uncharacterized protein LOC130613685 [Hydractinia symbiolongicarpus]
273	LOC130621867	1.36093	2.83958e-05	0.00105613	4.18596	XP_004207050.1 PREDICTED: uncharacterized protein LOC101236484 [Hydra vulgaris]	uncharacterized protein LOC130621867 [Hydractinia symbiolongicarpus]
274	LOC130647438	1.19708	2.9813e-05	0.00110696	4.17489	XP_012560477.1 PREDICTED: ankyrin-3-like [Hydra vulgaris]	ankyrin-3-like isoform X1 [Hydractinia symbiolongicarpus]
275	LOC130629368	2.46397	3.041e-05	0.00112532	4.17037	XP_017786257.1 PREDICTED: ankyrin repeat domain-containing protein 49-like [Nicrophorus vespilloides]	uncharacterized protein LOC130629368 [Hydractinia symbiolongicarpus]
276	LOC130645241	1.55435	3.08403e-05	0.00113741	4.16717	XP_012554166.1 PREDICTED: kinesin-like protein KIF15 isoform X1 [Hydra vulgaris]	kinesin heavy chain-like isoform X1 [Hydractinia symbiolongicarpus]
277	LOC130612641	1.41664	3.17301e-05	0.00116826	4.16068	XP_012554826.1 PREDICTED: uncharacterized protein LOC100205133 [Hydra vulgaris]	uncharacterized protein LOC130612641 [Hydractinia symbiolongicarpus]
278	LOC130655813	2.15548	3.25373e-05	0.00119598	4.15494	APW77285.1 SoxF1 [Hydractinia echinata]	transcription factor Sox-9-like [Hydractinia symbiolongicarpus]
279	LOC130647485	1.24251	3.7521e-05	0.00137227	4.12224	AFM91092.1 boule-like protein 2, partial [Hydra vulgaris]	protein boule-like [Hydractinia symbiolongicarpus]
280	LOC130647298	3.07888	3.90692e-05	0.00142178	4.11292	XP_012557398.1 PREDICTED: tyrosine-protein kinase transmembrane receptor Ror-like [Hydra vulgaris]	muscle, skeletal receptor tyrosine-protein kinase-like isoform X1 [Hydractinia symbiolongicarpus]
281	LOC130635770	2.0248	4.30831e-05	0.00156009	4.09029	XP_036109140.1 nuclear factor NF-kappa-B p105 subunit isoform X2 [Molossus molossus]	uncharacterized protein LOC130635770 [Hydractinia symbiolongicarpus]
282	LOC130614535	2.56384	4.36929e-05	0.00157957	4.08703	XP_012561756.1 PREDICTED: sodium- and chloride-dependent GABA transporter 1-like [Hydra vulgaris]	sodium- and chloride-dependent GABA transporter 1-like isoform X1 [Hydractinia symbiolongicarpus]
283	LOC130636226	1.44875	4.38075e-05	0.0015811	4.08642	XP_012560575.1 PREDICTED: major facilitator superfamily domain-containing protein 1-like [Hydra vulgaris]	major facilitator superfamily domain-containing protein 1-like [Hydractinia symbiolongicarpus]
284	LOC130641815	1.96822	4.5475e-05	0.00163323	4.07774	XP_012554083.1 PREDICTED: uncharacterized protein LOC100214787 isoform X1 [Hydra vulgaris]	uncharacterized protein LOC130641815 [Hydractinia symbiolongicarpus]
285	LOC130622701	1.20895	4.61434e-05	0.00165183	4.07435	XP_012563217.1 PREDICTED: uncharacterized protein LOC101234890 [Hydra vulgaris]	serine/threonine-protein kinase 11-interacting protein-like isoform X1 [Hydractinia symbiolongicarpus]
286	LOC130623822	3.28812	4.78811e-05	0.00170846	4.06574	XP_015771529.1 PREDICTED: putative diacyglycerol O-acyltransferase MT1468 [Acropora digitifera]	putative diacyglycerol O-acyltransferase MT1809 [Hydractinia symbiolongicarpus]
287	LOC130645016	1.03138	5.19858e-05	0.00184293	4.04651	not in Diamond	other RNA
288	LOC130621476	3.66487	5.43031e-05	0.00191272	4.03629	not in Diamond	other RNA
289	LOC130622996	0.704087	5.44565e-05	0.00191505	4.03563	no informative hits: nan	uncharacterized protein LOC130622996 isoform X1 [Hydractinia symbiolongicarpus]
290	LOC130612763	0.744992	5.52908e-05	0.00194128	4.03206	XP_002157902.1 PREDICTED: U1 small nuclear ribonucleoprotein 70 kDa-like [Hydra vulgaris]	U1 small nuclear ribonucleoprotein 70 kDa-like [Hydractinia symbiolongicarpus]
291	LOC130625965	1.22654	5.70121e-05	0.00199533	4.02485	XP_002165689.2 PREDICTED: protein DD3-3-like [Hydra vulgaris]	protein DD3-3-like isoform X1 [Hydractinia symbiolongicarpus]
292	LOC130641639	0.782732	5.7558e-05	0.00201123	4.0226	XP_002163181.3 PREDICTED: inhibitor of growth protein 4-like, partial [Hydra vulgaris]	inhibitor of growth protein 4-like isoform X1 [Hydractinia symbiolongicarpus]
293	LOC130644385	1.40917	6.13649e-05	0.00213406	4.0075	XP_002166280.3 PREDICTED: uncharacterized protein LOC100213515 [Hydra vulgaris]	uncharacterized protein LOC130644385 [Hydractinia symbiolongicarpus]
294	LOC130614246	1.61565	6.24159e-05	0.00216717	4.00349	XP_002157103.2 PREDICTED: nose resistant to fluoxetine protein 6-like [Hydra vulgaris]	nose resistant to fluoxetine protein 6-like [Hydractinia symbiolongicarpus]
295	LOC130657094	1.7401	7.40211e-05	0.00255798	3.96298	XP_002155165.3 PREDICTED: DDB1- and CUL4-associated factor 5-like [Hydra vulgaris]	DDB1- and CUL4-associated factor 5-like isoform X1 [Hydractinia symbiolongicarpus]
296	LOC130657505	0.9975	7.55454e-05	0.00260656	3.95811	AWP20966.1 putative SCO-spondin-like [Scophthalmus maximus]	thrombospondin-2-like [Hydractinia symbiolongicarpus]
297	LOC130654466	0.979554	7.64915e-05	0.00263092	3.95513	XP_002166707.3 PREDICTED: microtubule-associated tumor suppressor 1 homolog [Hydra vulgaris]	CAP-Gly domain-containing linker protein 1-like isoform X1 [Hydractinia symbiolongicarpus]
298	LOC130635804	0.841076	7.74142e-05	0.00265434	3.95227	XP_002160325.2 PREDICTED: protein turtle-like isoform X2 [Hydra vulgaris]	protein turtle homolog A-like isoform X1 [Hydractinia symbiolongicarpus]
299	LOC130658040	0.891386	7.79159e-05	0.00266737	3.95072	XP_002159916.1 PREDICTED: reticulon-3-B-like [Hydra vulgaris]	reticulon-3-like [Hydractinia symbiolongicarpus]
300	LOC130645903	2.31493	8.37133e-05	0.00285875	3.93351	XP_020901464.1 proline-rich transmembrane protein 1 [Exaiptasia diaphana]	proline-rich transmembrane protein 1-like [Hydractinia symbiolongicarpus]
301	LOC130647944	1.85643	8.40243e-05	0.00286309	3.93262	MBN1975411.1 serpin family protein [Sedimentisphaerales bacterium]	serine protease inhibitor-like [Hydractinia symbiolongicarpus]
302	LOC130641637	0.990013	8.44739e-05	0.00287395	3.93134	XP_012555995.1 PREDICTED: cyclin-dependent kinase 14-like, partial [Hydra vulgaris]	cyclin-dependent kinase 2 homolog [Hydractinia symbiolongicarpus]
303	LOC130641825	1.51528	9.22881e-05	0.00312526	3.91002	XP_012559133.1 PREDICTED: kinesin-related protein 10-like [Hydra vulgaris]	kinesin-related protein 10-like isoform X1 [Hydractinia symbiolongicarpus]
304	LOC130645101	0.732224	9.36835e-05	0.00316275	3.90639	XP_027043789.1 dystrophin-like isoform X2 [Pocillopora damicornis]	utrophin-like isoform X1 [Hydractinia symbiolongicarpus]
305	LOC130624351	1.9382	9.52014e-05	0.00320906	3.90251	XP_002163195.1 PREDICTED: putative deoxyribonuclease TATDN1 [Hydra vulgaris]	3'-5' ssDNA/RNA exonuclease TatD-like isoform X1 [Hydractinia symbiolongicarpus]
306	LOC130624256	1.69403	9.69637e-05	0.00326345	3.89807	XP_002160077.2 PREDICTED: calcium/calmodulin-dependent protein kinase kinase 2-like [Hydra vulgaris]	calcium/calmodulin-dependent protein kinase kinase 1-like [Hydractinia symbiolongicarpus]
307	LOC130635623	1.19916	0.000111297	0.00370047	3.86454	XP_020896597.1 piggyBac transposable element-derived protein 3 [Exaiptasia diaphana]	MFS-type transporter SLC18B1-like isoform X2 [Hydractinia symbiolongicarpus]
308	LOC130645468	1.63156	0.000113129	0.00375568	3.86056	XP_012556775.1 PREDICTED: uncharacterized protein LOC100197594 isoform X1 [Hydra vulgaris]	uncharacterized protein LOC130645468 isoform X1 [Hydractinia symbiolongicarpus]
309	LOC130654280	1.10366	0.000116809	0.00386031	3.85273	XP_012555487.1 PREDICTED: LOW QUALITY PROTEIN: protein furry homolog-like [Hydra vulgaris]	protein furry homolog-like [Hydractinia symbiolongicarpus]
310	LOC130635958	1.61732	0.000125628	0.00413054	3.83487	XP_012556248.1 PREDICTED: ATP-binding cassette sub-family G member 4-like [Hydra vulgaris]	ATP-binding cassette sub-family G member 4-like [Hydractinia symbiolongicarpus]
311	LOC130655209	2.82819	0.000128482	0.00421436	3.82935	XP_002167262.3 PREDICTED: G-protein coupled receptor 64-like, partial [Hydra vulgaris]	adhesion G-protein coupled receptor G6-like [Hydractinia symbiolongicarpus]
312	LOC130621708	1.068	0.000128812	0.00421889	3.82872	XP_038077925.1 fibrillin-2-like isoform X46 [Patiria miniata]	fibrillin-2-like isoform X1 [Hydractinia symbiolongicarpus]
313	LOC130636694	0.912348	0.000140458	0.00457302	3.80736	XP_028398995.1 E3 ubiquitin-protein ligase Midline-1-like [Dendronephthya gigantea]	uncharacterized protein LOC130636694 isoform X1 [Hydractinia symbiolongicarpus]
314	LOC130641657	0.873442	0.000144763	0.00470621	3.79988	XP_001626474.2 OTU domain-containing protein 3 [Nematostella vectensis]	OTU domain-containing protein 3-like isoform X1 [Hydractinia symbiolongicarpus]
315	LOC130614755	3.04042	0.000159951	0.00516932	3.77509	XP_002161356.1 PREDICTED: transmembrane protease serine 9-like [Hydra vulgaris]	transmembrane protease serine 5-like [Hydractinia symbiolongicarpus]
316	LOC130645009	0.641153	0.000178128	0.00572304	3.74817	XP_002158059.2 PREDICTED: probable inactive purple acid phosphatase 2 [Hydra vulgaris]	uncharacterized protein LOC130645009 isoform X1 [Hydractinia symbiolongicarpus]
317	LOC130654417	1.15937	0.000213316	0.00680279	3.7027	XP_012553535.1 PREDICTED: LON peptidase N-terminal domain and RING finger protein 3-like [Hydra vulgaris]	LON peptidase N-terminal domain and RING finger protein 3-like isoform X1 [Hydractinia symbiolongicarpus]
318	LOC130647546	2.04003	0.00021808	0.00693557	3.6971	XP_013065942.1 PREDICTED: dipeptidase 1-like [Biomphalaria glabrata]	dipeptidase 1-like [Hydractinia symbiolongicarpus]
319	LOC130644855	0.749048	0.000219652	0.00697546	3.69527	XP_002159927.3 PREDICTED: prominin-1-A-like isoform X1 [Hydra vulgaris]	prominin-1-A-like [Hydractinia symbiolongicarpus]
320	LOC130636659	0.960433	0.000220235	0.00698386	3.6946	KXJ17291.1 Myosin-2 heavy chain [Exaiptasia diaphana]	uncharacterized protein LOC130636659 [Hydractinia symbiolongicarpus]
321	LOC130635794	0.794813	0.00022094	0.0069961	3.69379	XP_002161607.1 PREDICTED: isoamyl acetate-hydrolyzing esterase 1 homolog [Hydra vulgaris]	isoamyl acetate-hydrolyzing esterase 1 homolog [Hydractinia symbiolongicarpus]
322	LOC130655967	1.2363	0.000234455	0.00740272	3.67867	XP_012561427.1 PREDICTED: maternal embryonic leucine zipper kinase-like [Hydra vulgaris]	maternal embryonic leucine zipper kinase-like isoform X1 [Hydractinia symbiolongicarpus]
323	LOC130629606	0.84084	0.000243493	0.00767702	3.66901	XP_022787424.1 TNF receptor-associated factor 5-like isoform X2 [Stylophora pistillata]	TNF receptor-associated factor 3-like isoform X1 [Hydractinia symbiolongicarpus]
324	LOC130635652	1.79208	0.000248237	0.00779301	3.66407	no informative hits: nan	uncharacterized protein LOC130635652 [Hydractinia symbiolongicarpus]
325	LOC130624239	1.23136	0.000249044	0.00780717	3.66324	no informative hits: nan	uncharacterized protein LOC130624239 [Hydractinia symbiolongicarpus]
326	LOC130612193	1.97933	0.000260999	0.00817028	3.65122	no informative hits: nan	uncharacterized protein LOC130612193 isoform X1 [Hydractinia symbiolongicarpus]
327	LOC130641868	1.67595	0.000261827	0.00818451	3.65041	XP_012554833.1 PREDICTED: uncharacterized protein LOC101235613 [Hydra vulgaris]	uncharacterized protein LOC130641868 [Hydractinia symbiolongicarpus]
328	LOC130612572	0.892395	0.000277279	0.00863065	3.63565	XP_035228645.1 roquin-1-like [Stegodyphus dumicola]	roquin-1-like [Hydractinia symbiolongicarpus]
329	LOC130645256	2.31793	0.000292378	0.00908774	3.62196	XP_002159039.2 PREDICTED: inactive pancreatic lipase-related protein 1-like, partial [Hydra vulgaris]	pancreatic lipase-related protein 2-like [Hydractinia symbiolongicarpus]
330	LOC130645013	0.587228	0.000295944	0.00918556	3.61882	XP_012560466.1 PREDICTED: coiled-coil domain-containing protein R3HCC1L-like [Hydra vulgaris]	coiled-coil domain-containing protein R3HCC1L-like isoform X5 [Hydractinia symbiolongicarpus]
331	LOC130647331	1.43157	0.000302501	0.00936259	3.61315	XP_002160395.1 PREDICTED: methionine aminopeptidase 1-like [Hydra vulgaris]	methionine aminopeptidase 1-like isoform X1 [Hydractinia symbiolongicarpus]
332	LOC130635611	2.15161	0.000303358	0.0093759	3.61242	GBC45069.1 mynd domain protein [Rhizophagus irregularis DAOM 181602=DAOM 197198]	uncharacterized protein LOC130635611 [Hydractinia symbiolongicarpus]
333	LOC130656794	2.58365	0.000306937	0.00946008	3.60937	XP_006818505.1 PREDICTED: tripartite motif-containing protein 2-like [Saccoglossus kowalevskii]	uncharacterized protein LOC130656794 [Hydractinia symbiolongicarpus]
334	LOC130634259	3.89353	0.000306944	0.00946008	3.60937	XP_038065192.1 E3 ubiquitin-protein ligase TRIM71-like [Patiria miniata]	tripartite motif-containing protein 45-like [Hydractinia symbiolongicarpus]
335	LOC130636075	0.603	0.00031034	0.00955133	3.60651	XP_002164354.3 PREDICTED: DNA-directed RNA polymerase II subunit RPB1-like [Hydra vulgaris]	DNA-directed RNA polymerase II subunit RPB1-like [Hydractinia symbiolongicarpus]
336	LOC130647406	0.741324	0.00035863	0.0109455	3.56879	XP_012555279.1 PREDICTED: telomerase protein component 1-like [Hydra vulgaris]	telomerase protein component 1-like [Hydractinia symbiolongicarpus]
337	LOC130645844	1.00191	0.000371711	0.0113289	3.55939	XP_012566718.1 PREDICTED: ras-specific guanine nucleotide-releasing factor 1-like [Hydra vulgaris]	ras-specific guanine nucleotide-releasing factor 2-like [Hydractinia symbiolongicarpus]
338	LOC130641037	1.97169	0.000397091	0.0120689	3.54201	XP_012559546.1 PREDICTED: transmembrane protein 50A-like [Hydra vulgaris]	transmembrane protein 50B-like isoform X1 [Hydractinia symbiolongicarpus]
339	LOC130662274	1.31262	0.000413721	0.0125396	3.53117	XP_035688325.1 protein mono-ADP-ribosyltransferase PARP12-like [Branchiostoma floridae]	uncharacterized protein LOC130662274 [Hydractinia symbiolongicarpus]
340	LOC130656897	1.21355	0.000415142	0.0125502	3.53027	XP_012564043.1 PREDICTED: solute carrier family 43 member 3-like, partial [Hydra vulgaris]	large neutral amino acids transporter small subunit 4-like [Hydractinia symbiolongicarpus]
341	LOC130654219	0.914109	0.000445101	0.0133982	3.51179	XP_002153856.3 PREDICTED: protein-methionine sulfoxide oxidase MICAL2, partial [Hydra vulgaris]	F-actin-monooxygenase MICAL3-like isoform X2 [Hydractinia symbiolongicarpus]
342	LOC130655851	0.996844	0.0004711	0.0141614	3.49667	XP_004205501.1 PREDICTED: uncharacterized protein LOC100200388 isoform X1 [Hydra vulgaris]	A disintegrin and metalloproteinase with thrombospondin motifs 16-like [Hydractinia symbiolongicarpus]
343	LOC130644955	0.662076	0.000485925	0.0145473	3.4884	XP_012557725.1 PREDICTED: protein PFC0760c-like [Hydra vulgaris]	dentin sialophosphoprotein-like isoform X1 [Hydractinia symbiolongicarpus]
344	LOC130641950	1.43442	0.000489098	0.014596	3.48666	XP_018422242.1 PREDICTED: ETS-related transcription factor Elf-5-like isoform X2 [Nanorana parkeri]	ETS-related transcription factor Elf-4-like isoform X1 [Hydractinia symbiolongicarpus]
345	LOC130655522	0.676899	0.000489548	0.014596	3.48641	XP_012554405.1 PREDICTED: F-BAR and double SH3 domains protein 2-like [Hydra vulgaris]	F-BAR and double SH3 domains protein 2-like isoform X1 [Hydractinia symbiolongicarpus]
346	LOC130612085	2.71053	0.000501271	0.0149252	3.48008	XP_012558634.1 PREDICTED: muscarinic acetylcholine receptor M3-like [Hydra vulgaris]	5-hydroxytryptamine receptor 1A-alpha-like [Hydractinia symbiolongicarpus]
347	LOC130636002	1.18048	0.000503249	0.0149547	3.47902	no informative hits: nan	glutamic acid-rich protein-like [Hydractinia symbiolongicarpus]
348	LOC130629004	1.11275	0.000506328	0.014993	3.47739	XP_021378477.1 protein mab-21-like 3 [Mizuhopecten yessoensis]	protein mab-21-like 3 [Hydractinia symbiolongicarpus]
349	LOC130656715	1.13674	0.000506963	0.014993	3.47705	XP_012559233.1 PREDICTED: ectopic P granules protein 5 homolog [Hydra vulgaris]	ectopic P granules protein 5 homolog [Hydractinia symbiolongicarpus]
350	LOC130628519	1.81229	0.000529052	0.0155833	3.4656	no informative hits: nan	uncharacterized protein LOC130628519 [Hydractinia symbiolongicarpus]
351	LOC130644639	0.598072	0.000544717	0.0160017	3.45774	EDO40345.1 predicted protein [Nematostella vectensis]	uncharacterized protein LOC130644639 isoform X1 [Hydractinia symbiolongicarpus]
352	LOC130644801	0.961128	0.00055076	0.0161576	3.45477	XP_002160249.3 PREDICTED: protein O-GlcNAcase-like [Hydra vulgaris]	protein O-GlcNAcase-like [Hydractinia symbiolongicarpus]
353	LOC130634771	1.51175	0.000561819	0.01646	3.44941	NP_001296712.1 uncharacterized LOC101237999 [Hydra vulgaris]	apoptosis regulator R11-like [Hydractinia symbiolongicarpus]
354	LOC130636118	0.779961	0.000589927	0.0172605	3.4362	XP_022792537.1 cilia- and flagella-associated protein 91-like [Stylophora pistillata]	cilia- and flagella-associated protein 91-like isoform X1 [Hydractinia symbiolongicarpus]
355	LOC130628742	2.4897	0.000594213	0.0173627	3.43424	XP_002165145.1 PREDICTED: uncharacterized protein LOC100198707 [Hydra vulgaris]	uncharacterized protein LOC130628742 [Hydractinia symbiolongicarpus]
356	LOC130630653	1.41291	0.000603482	0.0175867	3.43004	AFK74880.1 transcription factor KLF13 [Hydra vulgaris]	Krueppel-like factor 9 [Hydractinia symbiolongicarpus]
357	LOC130657605	0.786136	0.0006114	0.0177938	3.42651	XP_028394833.1 leucine-rich repeat and IQ domain-containing protein 1-like [Dendronephthya gigantea]	leucine-rich repeat and IQ domain-containing protein 1-like isoform X1 [Hydractinia symbiolongicarpus]
358	LOC130655139	1.13697	0.000617772	0.0179555	3.42369	XP_002156115.2 PREDICTED: receptor-type tyrosine-protein phosphatase alpha-like, partial [Hydra vulgaris]	receptor-type tyrosine-protein phosphatase U-like [Hydractinia symbiolongicarpus]
359	LOC130641799	0.58713	0.00062489	0.0181384	3.42057	XP_012561216.1 PREDICTED: ATP-binding cassette sub-family A member 3 [Hydra vulgaris]	phospholipid-transporting ATPase ABCA3-like [Hydractinia symbiolongicarpus]
360	LOC130613819	2.05481	0.000632282	0.0183287	3.41737	no informative hits: nan	uncharacterized protein LOC130613819 [Hydractinia symbiolongicarpus]
361	LOC130657201	0.688195	0.000645101	0.0186756	3.41191	XP_019647647.1 PREDICTED: E3 ubiquitin-protein ligase FANCL-like [Branchiostoma belcheri]	E3 ubiquitin-protein ligase FANCL-like isoform X1 [Hydractinia symbiolongicarpus]
362	LOC130662341	0.566879	0.000650106	0.0187957	3.4098	XP_031558023.1 coiled-coil domain-containing protein 180-like [Actinia tenebrosa]	coiled-coil domain-containing protein 180-like isoform X1 [Hydractinia symbiolongicarpus]
363	LOC130621685	0.952604	0.000658814	0.0190224	3.40617	XP_012558960.1 PREDICTED: uncharacterized protein LOC100212317 isoform X1 [Hydra vulgaris]	partitioning defective 3 homolog isoform X2 [Hydractinia symbiolongicarpus]
364	LOC130653996	1.03199	0.000711086	0.0205047	3.38527	XP_002166600.2 PREDICTED: uncharacterized protein LOC100212344 [Hydra vulgaris]	transmembrane protein 214-like [Hydractinia symbiolongicarpus]
365	LOC130647509	1.2619	0.000741126	0.0213429	3.3739	XP_012554303.1 PREDICTED: uncharacterized protein LOC101236069 [Hydra vulgaris]	uncharacterized protein LOC130647509 [Hydractinia symbiolongicarpus]
366	LOC130635837	1.17183	0.00077161	0.0221537	3.36278	no informative hits: nan	uncharacterized protein LOC130635837 isoform X1 [Hydractinia symbiolongicarpus]
367	LOC130641260	0.645591	0.00077231	0.0221537	3.36253	XP_002169839.2 PREDICTED: cyclin-L1-like [Hydra vulgaris]	cyclin-L2-like [Hydractinia symbiolongicarpus]
368	LOC130645726	1.53916	0.000810039	0.0231753	3.34934	no informative hits: nan	uncharacterized protein LOC130645726 [Hydractinia symbiolongicarpus]
369	LOC130645793	2.90952	0.00083309	0.023742	3.34156	not in Diamond	other RNA
370	LOC130658046	1.47944	0.000868002	0.0247048	3.33015	XP_012566738.1 PREDICTED: spatacsin-like [Hydra vulgaris]	spatacsin-like [Hydractinia symbiolongicarpus]
371	LOC130648785	0.888932	0.000920095	0.026086	3.31388	XP_012557748.1 PREDICTED: hepatocyte growth factor-regulated tyrosine kinase substrate-like isoform X1 [Hydra vulgaris]	hepatocyte growth factor-regulated tyrosine kinase substrate-like [Hydractinia symbiolongicarpus]
372	LOC130645735	1.40679	0.000930851	0.0263229	3.31063	XP_012554166.1 PREDICTED: kinesin-like protein KIF15 isoform X1 [Hydra vulgaris]	kinesin-related protein 7-like [Hydractinia symbiolongicarpus]
373	LOC130629221	0.60972	0.000962955	0.0271259	3.30113	XP_012565148.1 PREDICTED: LOW QUALITY PROTEIN: transmembrane 9 superfamily member 2-like [Hydra vulgaris]	transmembrane 9 superfamily member 2-like isoform X1 [Hydractinia symbiolongicarpus]
374	LOC130648878	1.81519	0.000967691	0.0271895	3.29976	XP_004209874.2 PREDICTED: uncharacterized protein LOC101240865 [Hydra vulgaris]	uncharacterized protein LOC130648878 [Hydractinia symbiolongicarpus]
375	LOC130655800	2.30772	0.000978813	0.0274669	3.29655	XP_002166944.3 PREDICTED: regulator of G-protein signaling 7-like [Hydra vulgaris]	regulator of G-protein signaling 7-like [Hydractinia symbiolongicarpus]
376	LOC130657625	0.587456	0.00100869	0.0281611	3.28809	NP_001296588.1 striatin-3-like [Hydra vulgaris]	striatin-3-like isoform X1 [Hydractinia symbiolongicarpus]
377	LOC130635996	2.02814	0.00106005	0.02952	3.27408	XP_002161446.1 PREDICTED: equilibrative nucleoside transporter 1-like [Hydra vulgaris]	equilibrative nucleoside transporter 1-like [Hydractinia symbiolongicarpus]
378	LOC130644971	0.536846	0.00108581	0.030199	3.26729	XP_012563232.1 PREDICTED: tankyrase-2-like isoform X1 [Hydra vulgaris]	poly [ADP-ribose] polymerase tankyrase-2-like [Hydractinia symbiolongicarpus]
379	LOC130655874	1.09834	0.00109152	0.0303193	3.26581	XP_012558919.1 PREDICTED: cytoplasmic dynein 2 heavy chain 1-like [Hydra vulgaris]	cytoplasmic dynein 2 heavy chain 1-like isoform X1 [Hydractinia symbiolongicarpus]
380	LOC130654827	0.482775	0.00112895	0.0313157	3.25625	XP_004208725.1 PREDICTED: pre-mRNA 3'-end-processing factor FIP1-like [Hydra vulgaris]	pre-mRNA 3'-end-processing factor FIP1-like isoform X1 [Hydractinia symbiolongicarpus]
381	LOC130622711	0.699538	0.00113024	0.0313157	3.25592	XP_002167266.3 PREDICTED: macrophage mannose receptor 1-like, partial [Hydra vulgaris]	uncharacterized protein LOC130622711 [Hydractinia symbiolongicarpus]
382	LOC130629870	5.49288	0.00115108	0.0318528	3.25073	CAE7212754.1 RPAP3 [Symbiodinium sp. CCMP2592]	uncharacterized protein LOC130629870 [Hydractinia symbiolongicarpus]
383	LOC130635830	1.49582	0.00119231	0.0329107	3.24071	XP_002155909.2 PREDICTED: ferritin heavy chain-like [Hydra vulgaris]	ferritin heavy chain B-like [Hydractinia symbiolongicarpus]
384	LOC130636162	0.863258	0.00119575	0.0329641	3.23989	XP_012559760.1 PREDICTED: unconventional myosin-Va [Hydra vulgaris]	unconventional myosin-Va-like isoform X1 [Hydractinia symbiolongicarpus]
385	LOC130628872	2.50295	0.00121433	0.0333258	3.23549	XP_027051538.1 patched domain-containing protein 3-like isoform X2 [Pocillopora damicornis]	patched domain-containing protein 3-like [Hydractinia symbiolongicarpus]
386	LOC130647755	2.88385	0.00121615	0.0333258	3.23506	no informative hits: nan	uncharacterized protein LOC130647755 [Hydractinia symbiolongicarpus]
387	LOC130635505	2.56306	0.00126905	0.0345938	3.22289	XP_012558171.1 PREDICTED: kyphoscoliosis peptidase-like [Hydra vulgaris]	hillarin-like isoform X2 [Hydractinia symbiolongicarpus]
388	LOC130636255	2.27798	0.00130641	0.035568	3.21457	XP_015761240.1 PREDICTED: neurofilament heavy polypeptide-like [Acropora digitifera]	trichohyalin-like isoform X3 [Hydractinia symbiolongicarpus]
389	LOC130628832	1.78238	0.00131856	0.0358545	3.21191	XP_004205501.1 PREDICTED: uncharacterized protein LOC100200388 isoform X1 [Hydra vulgaris]	A disintegrin and metalloproteinase with thrombospondin motifs 9-like [Hydractinia symbiolongicarpus]
390	LOC130645574	0.603827	0.00136224	0.0369964	3.20253	XP_012554372.1 PREDICTED: zinc finger CCCH domain-containing protein 11A-like [Hydra vulgaris]	zinc finger CCCH domain-containing protein 11A-like [Hydractinia symbiolongicarpus]
391	LOC130636531	2.29819	0.00139208	0.0376668	3.19629	XP_002161380.3 PREDICTED: protein ZINC INDUCED FACILITATOR-LIKE 1-like [Hydra vulgaris]	uncharacterized protein LOC130636531 [Hydractinia symbiolongicarpus]
392	LOC130656056	0.582689	0.00142291	0.0384536	3.18996	XP_012559750.1 PREDICTED: myotubularin-related protein 2-like isoform X1 [Hydra vulgaris]	myotubularin-related protein 2-like [Hydractinia symbiolongicarpus]
393	LOC130629006	1.61698	0.00142589	0.0384868	3.18936	XP_033735596.1 protein mab-21-like 3 [Pecten maximus]	cyclic GMP-AMP synthase-like [Hydractinia symbiolongicarpus]
394	LOC130645447	0.685462	0.00145473	0.0391687	3.18357	no informative hits: nan	uncharacterized protein LOC130645447 isoform X1 [Hydractinia symbiolongicarpus]
395	LOC130655160	0.997328	0.00147119	0.0395635	3.18031	XP_032223263.1 serine/threonine-protein kinase Nek1 isoform X2 [Nematostella vectensis]	serine/threonine-protein kinase Nek1-like isoform X1 [Hydractinia symbiolongicarpus]
396	LOC130621817	1.09231	0.00150473	0.0403665	3.17377	XP_002161248.2 PREDICTED: TNF receptor-associated factor 3-like [Hydra vulgaris]	TNF receptor-associated factor 3-like isoform X5 [Hydractinia symbiolongicarpus]
397	LOC130649612	0.607109	0.00152914	0.0409714	3.16909	XP_028398155.1 golgin subfamily A member 6-like protein 22 [Dendronephthya gigantea]	CAP-Gly domain-containing linker protein 1-like [Hydractinia symbiolongicarpus]
398	LOC130658032	1.13756	0.00155073	0.041499	3.16502	XP_002168455.3 PREDICTED: transmembrane protein 62-like isoform X1 [Hydra vulgaris]	transmembrane protein 62-like [Hydractinia symbiolongicarpus]
399	LOC130649564	1.06477	0.00155899	0.0416692	3.16347	XP_027053172.1 TATA element modulatory factor-like [Pocillopora damicornis]	TATA element modulatory factor-like [Hydractinia symbiolongicarpus]
400	LOC130654729	1.79329	0.00156824	0.0418655	3.16175	XP_012556550.1 PREDICTED: ganglioside GM2 activator-like [Hydra vulgaris]	ganglioside GM2 activator-like [Hydractinia symbiolongicarpus]
401	LOC130629781	2.50245	0.00157132	0.0418967	3.16118	XP_012567069.1 PREDICTED: protein patched homolog 2-like [Hydra vulgaris]	protein patched homolog 1-like isoform X1 [Hydractinia symbiolongicarpus]
402	LOC130636699	1.72605	0.00159966	0.0426005	3.15597	ORX94943.1 transferase [Basidiobolus meristosporus CBS 931.73]	uncharacterized protein LOC130636699 [Hydractinia symbiolongicarpus]
403	LOC130629016	1.21052	0.00166416	0.0442111	3.14442	XP_002156864.2 PREDICTED: uncharacterized protein LOC100211249 [Hydra vulgaris]	uncharacterized protein LOC130629016 isoform X1 [Hydractinia symbiolongicarpus]
404	LOC130636283	2.90857	0.0016747	0.0444374	3.14257	no informative hits: nan	uncharacterized protein LOC130636283 [Hydractinia symbiolongicarpus]
405	LOC130657493	1.66488	0.00172692	0.0457675	3.13357	ACY95436.1 CARD caspase 2 [Hydra vulgaris]	caspase-3-like [Hydractinia symbiolongicarpus]
406	LOC130656350	1.46719	0.00178771	0.0472644	3.12341	XP_012555847.1 PREDICTED: uncharacterized protein LOC100207375 [Hydra vulgaris]	uncharacterized protein LOC130656350 isoform X1 [Hydractinia symbiolongicarpus]
407	LOC130623086	1.23072	0.00183393	0.0483699	3.11589	XP_020343675.1 eIF-2-alpha kinase GCN2 isoform X2 [Oncorhynchus kisutch]	eIF-2-alpha kinase GCN2-like [Hydractinia symbiolongicarpus]
408	LOC130636013	0.963423	0.00189785	0.0499358	3.10577	XP_012561105.1 PREDICTED: GTPase-activating protein-like isoform X1 [Hydra vulgaris]	uncharacterized protein LOC130636013 isoform X1 [Hydractinia symbiolongicarpus]
409	LOC130648965	0.668422	0.0019556	0.0512097	3.09689	XP_012563120.1 PREDICTED: rho GTPase-activating protein 44-like isoform X1 [Hydra vulgaris]	rho GTPase-activating protein 44-like isoform X1 [Hydractinia symbiolongicarpus]
410	LOC130625536	1.28069	0.00196428	0.0513756	3.09558	no informative hits: nan	uncharacterized protein LOC130625536 [Hydractinia symbiolongicarpus]
411	LOC130657141	1.48411	0.00201516	0.0525811	3.08799	XP_002161387.2 PREDICTED: sodium-dependent neutral amino acid transporter B(0)AT2-like [Hydra vulgaris]	sodium- and chloride-dependent transporter XTRP3-like [Hydractinia symbiolongicarpus]
412	LOC130644442	1.26464	0.00205374	0.0534607	3.08235	XP_002153991.1 PREDICTED: protein farnesyltransferase/geranylgeranyltransferase type-1 subunit alpha-like [Hydra vulgaris]	protein farnesyltransferase/geranylgeranyltransferase type-1 subunit alpha-like [Hydractinia symbiolongicarpus]
413	LOC130636167	1.12926	0.00208505	0.0541472	3.07784	no informative hits: nan	uncharacterized protein LOC130636167 [Hydractinia symbiolongicarpus]
414	LOC130656371	1.82675	0.00218864	0.0567701	3.06336	XP_002154308.1 PREDICTED: sodium/calcium exchanger 1-like [Hydra vulgaris]	sodium/calcium exchanger 1-like isoform X1 [Hydractinia symbiolongicarpus]
415	LOC130636151	0.747479	0.00228029	0.0588497	3.05107	XP_026744333.1 gastrula zinc finger protein xFG20-1-like [Trichoplusia ni]	zinc finger protein 37-like [Hydractinia symbiolongicarpus]
416	LOC130655854	2.40761	0.00228262	0.0588497	3.05076	XP_012559396.1 PREDICTED: uncharacterized protein LOC101238552 [Hydra vulgaris]	A disintegrin and metalloproteinase with thrombospondin motifs 2-like isoform X1 [Hydractinia symbiolongicarpus]
417	LOC130626135	0.718019	0.00236416	0.0608195	3.04021	ALJ33569.1 Bmal [Clytia hemisphaerica]	basic helix-loop-helix ARNT-like protein 1 isoform X1 [Hydractinia symbiolongicarpus]
418	LOC130641016	2.29948	0.00237243	0.0609217	3.03915	no informative hits: nan	uncharacterized protein LOC130641016 isoform X1 [Hydractinia symbiolongicarpus]
419	LOC130644346	1.12691	0.00238161	0.0610539	3.03799	XP_012554474.1 PREDICTED: fibroblast growth factor receptor 1-A-like [Hydra vulgaris]	fibroblast growth factor receptor 2-like isoform X1 [Hydractinia symbiolongicarpus]
420	LOC130655422	1.19183	0.00239071	0.0612156	3.03684	XP_012560523.1 PREDICTED: receptor-type tyrosine-protein phosphatase F-like [Hydra vulgaris]	receptor-type tyrosine-protein phosphatase mu-like [Hydractinia symbiolongicarpus]
421	LOC130644169	3.27066	0.00243736	0.0622647	3.03101	no informative hits: nan	uncharacterized protein LOC130644169 [Hydractinia symbiolongicarpus]
422	LOC130625828	1.34024	0.00244585	0.0624089	3.02996	NP_001296676.1 matrix metalloproteinase-14-like precursor [Hydra vulgaris]	matrix metalloproteinase-24-like [Hydractinia symbiolongicarpus]
423	LOC130613817	1.41367	0.00250032	0.063577	3.0233	no informative hits: nan	uncharacterized protein LOC130613817 [Hydractinia symbiolongicarpus]
424	LOC130654311	1.01786	0.00257244	0.0652597	3.01469	XP_002156202.3 PREDICTED: NEDD4-binding protein 2-like [Hydra vulgaris]	uncharacterized protein LOC130654311 [Hydractinia symbiolongicarpus]
425	LOC130629706	2.70653	0.00258816	0.065516	3.01284	no informative hits: nan	uncharacterized protein LOC130629706 [Hydractinia symbiolongicarpus]
426	LOC130629880	1.40396	0.00261378	0.0660794	3.00985	XP_012558028.1 PREDICTED: TNF receptor-associated factor 3-like [Hydra vulgaris]	TNF receptor-associated factor 3-like [Hydractinia symbiolongicarpus]
427	LOC130641227	0.297513	0.00266847	0.0672168	3.00355	XP_002169141.3 PREDICTED: next to BRCA1 gene 1 protein-like, partial [Hydra vulgaris]	uncharacterized protein LOC130641227 [Hydractinia symbiolongicarpus]
428	LOC130636762	1.05254	0.00267468	0.0672317	3.00285	CAE88928.1 TNF-receptor-associated factor 1 [Hydractinia echinata]	E3 ubiquitin-protein ligase NRDP1-like [Hydractinia symbiolongicarpus]
429	LOC130656460	0.877847	0.00276115	0.0692465	2.99315	XP_012566818.1 PREDICTED: uncharacterized protein LOC101238969 isoform X1 [Hydra vulgaris]	uncharacterized protein LOC130656460 isoform X1 [Hydractinia symbiolongicarpus]
430	LOC130641668	1.0065	0.00277366	0.0694808	2.99177	XP_002155181.1 PREDICTED: COP9 signalosome complex subunit 7b-like [Hydra vulgaris]	COP9 signalosome complex subunit 7a-like isoform X1 [Hydractinia symbiolongicarpus]
431	LOC130624299	1.06591	0.00278378	0.0696548	2.99066	XP_028396674.1 paxillin-like [Dendronephthya gigantea]	paxillin-like isoform X1 [Hydractinia symbiolongicarpus]
432	LOC130657300	0.902629	0.00281293	0.0703041	2.98747	no informative hits: XP_020898766.1 uncharacterized protein LOC110237511 [Exaiptasia diaphana]	uncharacterized protein LOC130657300 [Hydractinia symbiolongicarpus]
433	LOC130623676	1.87046	0.00288726	0.071916	2.97949	XP_012559401.1 PREDICTED: follistatin-like [Hydra vulgaris]	uncharacterized protein LOC130623676 isoform X1 [Hydractinia symbiolongicarpus]
434	LOC130613089	1.34961	0.00297259	0.0738737	2.97056	no informative hits: nan	uncharacterized protein LOC130613089 isoform X1 [Hydractinia symbiolongicarpus]
435	LOC130657989	1.13179	0.00302147	0.0748343	2.96554	XP_012561566.1 PREDICTED: ena/VASP-like protein [Hydra vulgaris]	protein enabled homolog isoform X1 [Hydractinia symbiolongicarpus]
436	LOC130654328	1.53618	0.00302656	0.0748757	2.96503	XP_012556652.1 PREDICTED: polycystic kidney disease 1-related protein-like, partial [Hydra vulgaris]	uncharacterized protein LOC130654328 isoform X1 [Hydractinia symbiolongicarpus]
437	LOC130647924	1.01263	0.00306082	0.0756381	2.96156	XP_038060812.1 anthrax toxin receptor 1-like [Patiria miniata]	anthrax toxin receptor 1-like [Hydractinia symbiolongicarpus]
438	LOC130629169	2.19918	0.00306884	0.0756658	2.96076	no informative hits: nan	uncharacterized protein LOC130629169 isoform X1 [Hydractinia symbiolongicarpus]
439	LOC130614849	1.17044	0.00328201	0.0805598	2.94001	XP_002160673.2 PREDICTED: uncharacterized protein LOC100197343 [Hydra vulgaris]	centrosomal protein of 112 kDa-like isoform X1 [Hydractinia symbiolongicarpus]
440	LOC130621837	1.99687	0.00329004	0.0806667	2.93925	XP_002162028.2 PREDICTED: laccase-like [Hydra vulgaris]	LOW QUALITY PROTEIN: uncharacterized protein LOC130621837 [Hydractinia symbiolongicarpus]
441	LOC130636012	1.40784	0.00330344	0.0809048	2.93799	EDO38391.1 predicted protein [Nematostella vectensis]	uncharacterized protein LOC130636012 [Hydractinia symbiolongicarpus]
442	LOC130622434	0.606329	0.00337558	0.0823043	2.93129	XP_002159428.3 PREDICTED: putative uncharacterized protein DDB_G0271982 [Hydra vulgaris]	uncharacterized protein LOC130622434 [Hydractinia symbiolongicarpus]
443	LOC130629982	1.32432	0.00341922	0.0831834	2.9273	XP_012564004.1 PREDICTED: ankyrin repeat domain-containing protein 13C-like [Hydra vulgaris]	ankyrin repeat domain-containing protein 13C-like [Hydractinia symbiolongicarpus]
444	LOC130662502	1.07208	0.00361201	0.087293	2.9102	XP_012558040.1 PREDICTED: exonuclease mut-7 homolog isoform X1 [Hydra vulgaris]	exonuclease mut-7 homolog isoform X1 [Hydractinia symbiolongicarpus]
445	LOC130649605	1.4464	0.00363382	0.0877234	2.90832	EGA60792.1 Rho5p [Saccharomyces cerevisiae FostersO]	cdc42 homolog isoform X1 [Hydractinia symbiolongicarpus]
446	LOC130636120	0.54337	0.0036863	0.0888926	2.90383	XP_012560980.1 PREDICTED: mediator of RNA polymerase II transcription subunit 4-like [Hydra vulgaris]	mediator of RNA polymerase II transcription subunit 4-like isoform X1 [Hydractinia symbiolongicarpus]
447	LOC130654158	1.72576	0.00388477	0.0931665	2.88737	XP_001632861.1 proteoglycan 4 [Nematostella vectensis]	uncharacterized protein LOC130654158 [Hydractinia symbiolongicarpus]
448	LOC130645602	0.66364	0.00394753	0.0942596	2.88232	XP_012554696.1 PREDICTED: sacsin-like [Hydra vulgaris]	sacsin-like [Hydractinia symbiolongicarpus]
449	LOC130633823	1.14414	0.00404919	0.0965819	2.8743	no informative hits: nan	uncharacterized protein LOC130633823 [Hydractinia symbiolongicarpus]
450	LOC130662818	0.910668	0.00406368	0.0968224	2.87318	XP_012560949.1 PREDICTED: early endosome antigen 1-like [Hydra vulgaris]	MATH and LRR domain-containing protein PFE0570w-like [Hydractinia symbiolongicarpus]
451	LOC130612669	2.11576	0.00413607	0.0984403	2.86759	XP_002161234.3 PREDICTED: argininosuccinate synthase-like [Hydra vulgaris]	argininosuccinate synthase-like [Hydractinia symbiolongicarpus]
452	LOC130628909	1.44498	0.00415376	0.0987541	2.86624	XP_002170677.3 PREDICTED: ethanolamine-phosphate phospho-lyase-like, partial [Hydra vulgaris]	5-phosphohydroxy-L-lysine phospho-lyase-like isoform X1 [Hydractinia symbiolongicarpus]
453	LOC130635281	1.15156	0.00417395	0.0991268	2.86471	XP_012567100.1 PREDICTED: uncharacterized protein LOC105851003 [Hydra vulgaris]	uncharacterized protein LOC130635281 [Hydractinia symbiolongicarpus]
454	LOC130653583	0.583869	0.00427007	0.100972	2.85749	XP_012554787.1 PREDICTED: uncharacterized protein LOC101237642 [Hydra vulgaris]	uncharacterized protein LOC130653583 isoform X1 [Hydractinia symbiolongicarpus]
455	LOC130656346	0.672475	0.0043723	0.103057	2.84997	XP_002159721.2 PREDICTED: zinc finger protein 36, C3H1 type-like 2-B [Hydra vulgaris]	mRNA decay activator protein ZFP36L2-A-like isoform X1 [Hydractinia symbiolongicarpus]
456	LOC130644283	1.41991	0.00439649	0.103405	2.84822	XP_012560164.1 PREDICTED: VPS10 domain-containing receptor SorCS1-like [Hydra vulgaris]	VPS10 domain-containing receptor SorCS1-like [Hydractinia symbiolongicarpus]
457	LOC130656044	0.732995	0.00455001	0.106673	2.83728	XP_002156869.1 PREDICTED: probable sphingosine-1-phosphate phosphatase [Hydra vulgaris]	probable sphingosine-1-phosphate phosphatase [Hydractinia symbiolongicarpus]
458	LOC130630281	2.23563	0.00455717	0.106726	2.83678	XP_002167951.2 PREDICTED: uncharacterized protein LOC100205317 [Hydra vulgaris]	uncharacterized protein LOC130630281 [Hydractinia symbiolongicarpus]
459	LOC130625402	1.0042	0.00456757	0.106856	2.83605	XP_012566027.1 PREDICTED: cyclin-dependent kinase 5 homolog [Hydra vulgaris]	cyclin-dependent kinase 17-like isoform X2 [Hydractinia symbiolongicarpus]
460	LOC130614649	0.626365	0.00457801	0.106986	2.83532	XP_004210254.2 PREDICTED: nuclear receptor-binding protein-like [Hydra vulgaris]	nuclear receptor-binding protein-like isoform X1 [Hydractinia symbiolongicarpus]
461	LOC130636221	3.12171	0.0046226	0.107913	2.83222	no informative hits: nan	uncharacterized protein LOC130636221 [Hydractinia symbiolongicarpus]
462	LOC130622602	1.28537	0.00480184	0.111386	2.82004	XP_012556428.1 PREDICTED: epithelial discoidin domain-containing receptor 1-like [Hydra vulgaris]	discoidin domain-containing receptor 2-like isoform X1 [Hydractinia symbiolongicarpus]
463	LOC130657752	5.23174	0.0048475	0.112327	2.817	no informative hits: nan	uncharacterized protein LOC130657752 [Hydractinia symbiolongicarpus]
464	LOC130625335	0.877726	0.00487223	0.112781	2.81536	XP_031571957.1 myotubularin-related protein 14-like [Actinia tenebrosa]	myotubularin-related protein 14-like isoform X1 [Hydractinia symbiolongicarpus]
465	LOC130654847	0.351477	0.00492924	0.11386	2.81162	XP_012561330.1 PREDICTED: ELKS/Rab6-interacting/CAST family member 1-like isoform X1 [Hydra vulgaris]	ELKS/Rab6-interacting/CAST family member 1-like [Hydractinia symbiolongicarpus]
466	LOC130625031	0.75219	0.00522012	0.1202	2.79313	XP_002162929.3 PREDICTED: protein lifeguard 4-like [Hydra vulgaris]	protein lifeguard 4-like isoform X1 [Hydractinia symbiolongicarpus]
467	LOC130654025	0.855559	0.00524918	0.120742	2.79133	XP_002157952.2 PREDICTED: dual specificity protein phosphatase 16-like [Hydra vulgaris]	dual specificity protein phosphatase 16-like isoform X1 [Hydractinia symbiolongicarpus]
468	LOC130621863	1.38122	0.00536964	0.123126	2.78398	no informative hits: RVE64472.1 hypothetical protein OJAV_G00126270 [Oryzias javanicus]	uncharacterized protein LOC130621863 [Hydractinia symbiolongicarpus]
469	LOC130647801	2.15252	0.00553855	0.126866	2.77392	no informative hits: nan	uncharacterized protein LOC130647801 [Hydractinia symbiolongicarpus]
470	LOC130636303	1.41538	0.00557433	0.127553	2.77182	no informative hits: nan	uncharacterized protein LOC130636303 [Hydractinia symbiolongicarpus]
471	LOC130657921	1.01925	0.00598664	0.136136	2.74851	XP_012559228.1 PREDICTED: uncharacterized protein LOC100199166 [Hydra vulgaris]	uncharacterized protein LOC130657921 isoform X1 [Hydractinia symbiolongicarpus]
472	LOC130622894	2.07687	0.00607425	0.137985	2.74375	XP_022797552.1 group XV phospholipase A2-like [Stylophora pistillata]	phospholipase A2 group XV-like [Hydractinia symbiolongicarpus]
473	LOC130648815	0.937127	0.00617384	0.140038	2.7384	XP_034612594.1 platelet endothelial aggregation receptor 1 [Trachemys scripta elegans]	multiple epidermal growth factor-like domains protein 10 [Hydractinia symbiolongicarpus]
474	LOC130613290	1.45184	0.00660961	0.148304	2.7159	XP_002157103.2 PREDICTED: nose resistant to fluoxetine protein 6-like [Hydra vulgaris]	nose resistant to fluoxetine protein 6-like [Hydractinia symbiolongicarpus]
475	LOC130630025	0.706741	0.00681518	0.152604	2.70574	XP_012555901.1 PREDICTED: dedicator of cytokinesis protein 7-like [Hydra vulgaris]	dedicator of cytokinesis protein 7-like isoform X1 [Hydractinia symbiolongicarpus]
476	LOC130647649	1.15399	0.00683436	0.152878	2.70481	XP_004209678.2 PREDICTED: NACHT, LRR and PYD domains-containing protein 3-like, partial [Hydra vulgaris]	uncharacterized protein LOC130647649 [Hydractinia symbiolongicarpus]
477	LOC130655791	1.6757	0.00690358	0.153955	2.70146	XP_002154251.3 PREDICTED: prostatic acid phosphatase-like isoform X2 [Hydra vulgaris]	prostatic acid phosphatase-like isoform X1 [Hydractinia symbiolongicarpus]
478	LOC130657528	2.81258	0.00696968	0.155272	2.69829	no informative hits: CAD5111644.1 unnamed protein product [Dimorphilus gyrociliatus]	uncharacterized protein LOC130657528 [Hydractinia symbiolongicarpus]
479	LOC130641336	0.740546	0.00705222	0.156665	2.69437	no informative hits: nan	uncharacterized protein LOC130641336 isoform X1 [Hydractinia symbiolongicarpus]
480	LOC130633180	2.37674	0.00746614	0.165158	2.6753	no informative hits: nan	uncharacterized protein LOC130633180 [Hydractinia symbiolongicarpus]
481	LOC130622889	1.17749	0.00750205	0.165619	2.6737	no informative hits: nan	uncharacterized protein LOC130622889 isoform X1 [Hydractinia symbiolongicarpus]
482	LOC130613801	2.02635	0.00754663	0.166268	2.67171	XP_002165300.1 PREDICTED: ras-related protein Rab-31-like [Hydra vulgaris]	ras-related protein Rab-30-like [Hydractinia symbiolongicarpus]
483	LOC130647742	1.07472	0.00759352	0.167134	2.66963	XP_012567129.1 PREDICTED: tetratricopeptide repeat protein 37-like [Hydra vulgaris]	SKI3 subunit of superkiller complex protein-like [Hydractinia symbiolongicarpus]
484	LOC130636601	0.69016	0.0076749	0.168587	2.66605	XP_012554787.1 PREDICTED: uncharacterized protein LOC101237642 [Hydra vulgaris]	uncharacterized protein LOC130636601 [Hydractinia symbiolongicarpus]
485	LOC130623950	1.26588	0.00769325	0.168821	2.66524	XP_027041595.1 probable E3 ubiquitin-protein ligase RNF217 [Pocillopora damicornis]	E3 ubiquitin-protein ligase RNF217-like [Hydractinia symbiolongicarpus]
486	LOC130636485	0.776014	0.00775538	0.170014	2.66254	XP_012561843.1 PREDICTED: rho guanine nucleotide exchange factor 28-like [Hydra vulgaris]	rho guanine nucleotide exchange factor 28-like isoform X1 [Hydractinia symbiolongicarpus]
487	LOC130642039	2.48378	0.00783559	0.171601	2.65907	XP_012565448.1 PREDICTED: uncharacterized protein LOC105849592, partial [Hydra vulgaris]	uncharacterized protein LOC130642039 [Hydractinia symbiolongicarpus]
488	LOC130646164	3.38631	0.00784771	0.171695	2.65855	no informative hits: nan	uncharacterized protein LOC130646164 [Hydractinia symbiolongicarpus]
489	LOC130636751	0.72202	0.0079206	0.173117	2.65544	XP_012561506.1 PREDICTED: protein argonaute-2-like [Hydra vulgaris]	protein argonaute-2-like isoform X1 [Hydractinia symbiolongicarpus]
490	LOC130645752	1.44225	0.00835469	0.1817	2.63739	XP_012554237.1 PREDICTED: major facilitator superfamily domain-containing protein 10-like [Hydra vulgaris]	BTB/POZ domain-containing protein 8-like isoform X1 [Hydractinia symbiolongicarpus]
491	LOC130662505	1.4218	0.00843075	0.182992	2.63431	XP_002157079.2 PREDICTED: ras GTPase-activating protein nGAP-like [Hydra vulgaris]	ras GTPase-activating protein nGAP-like [Hydractinia symbiolongicarpus]
492	LOC130613196	1.08179	0.0085033	0.184202	2.6314	no informative hits: nan	putative leucine-rich repeat-containing protein DDB_G0290503 [Hydractinia symbiolongicarpus]
493	LOC130653728	0.751516	0.00880489	0.189985	2.61954	XP_012553448.1 PREDICTED: ubiquitin carboxyl-terminal hydrolase 8-like [Hydra vulgaris]	ubiquitin carboxyl-terminal hydrolase 8-like [Hydractinia symbiolongicarpus]
494	LOC130614767	1.46369	0.00881764	0.190073	2.61904	XP_020601490.1 dynein heavy chain 5, axonemal-like [Orbicella faveolata]	dynein axonemal heavy chain 5-like isoform X1 [Hydractinia symbiolongicarpus]
495	LOC130629003	1.33501	0.00914341	0.196132	2.60664	XP_021378477.1 protein mab-21-like 3 [Mizuhopecten yessoensis]	uncharacterized protein LOC130629003 isoform X1 [Hydractinia symbiolongicarpus]
496	LOC130662335	1.28543	0.00923492	0.197541	2.60323	not in Diamond	other RNA
497	LOC130624355	1.09348	0.00929233	0.198256	2.60111	XP_012560517.1 PREDICTED: mediator of RNA polymerase II transcription subunit 15-like [Hydra vulgaris]	mediator of RNA polymerase II transcription subunit 15-like isoform X1 [Hydractinia symbiolongicarpus]
498	LOC130629175	2.08266	0.00929595	0.198256	2.60097	no informative hits: nan	uncharacterized protein LOC130629175 [Hydractinia symbiolongicarpus]
499	LOC130636389	1.22159	0.00935171	0.199237	2.59892	no informative hits: nan	uncharacterized protein LOC130636389 isoform X1 [Hydractinia symbiolongicarpus]
500	LOC130641654	1.06656	0.00949632	0.201926	2.59365	XP_012566018.1 PREDICTED: uncharacterized protein LOC101237678 [Hydra vulgaris]	uncharacterized protein LOC130641654 isoform X1 [Hydractinia symbiolongicarpus]
501	LOC130655465	0.934545	0.00973006	0.206695	2.58528	EDO39453.1 predicted protein [Nematostella vectensis]	uncharacterized protein LOC130655465 isoform X1 [Hydractinia symbiolongicarpus]
502	LOC130655262	1.00434	0.00984404	0.208713	2.58126	XP_002156382.3 PREDICTED: probable lysosomal cobalamin transporter [Hydra vulgaris]	probable lysosomal cobalamin transporter [Hydractinia symbiolongicarpus]
503	LOC130656358	0.946049	0.00991381	0.209989	2.57882	no informative hits: nan	uncharacterized protein LOC130656358 isoform X1 [Hydractinia symbiolongicarpus]
504	LOC130656051	1.67317	0.00994451	0.210436	2.57775	XP_020905865.1 GREB1-like protein isoform X1 [Exaiptasia diaphana]	GREB1-like protein isoform X1 [Hydractinia symbiolongicarpus]
505	LOC130641281	1.06591	0.0099798	0.21098	2.57653	no informative hits: nan	uncharacterized protein LOC130641281 isoform X1 [Hydractinia symbiolongicarpus]
506	LOC130614738	0.607218	0.0103938	0.219099	2.56244	XP_002163130.2 PREDICTED: uncharacterized protein LOC100204660 [Hydra vulgaris]	uncharacterized protein LOC130614738 isoform X1 [Hydractinia symbiolongicarpus]
507	LOC130622773	1.00306	0.0104621	0.220328	2.56017	XP_032241208.1 natural resistance-associated macrophage protein 2 isoform X3 [Nematostella vectensis]	natural resistance-associated macrophage protein 2-like isoform X1 [Hydractinia symbiolongicarpus]
508	LOC130635839	1.30254	0.0104819	0.220532	2.55951	no informative hits: nan	uncharacterized protein LOC130635839 [Hydractinia symbiolongicarpus]
509	LOC130654399	0.68697	0.0105772	0.222112	2.55636	XP_012553862.1 PREDICTED: H(+)/Cl(-) exchange transporter 5-like [Hydra vulgaris]	H(+)/Cl(-) exchange transporter 4-like isoform X2 [Hydractinia symbiolongicarpus]
510	LOC130625415	3.61227	0.0106774	0.223787	2.55308	XP_012556858.1 PREDICTED: uncharacterized protein LOC105844605 [Hydra vulgaris]	octopamine receptor beta-2R-like [Hydractinia symbiolongicarpus]
511	LOC130647309	2.22108	0.0108391	0.22696	2.54784	XP_002160218.1 PREDICTED: uncharacterized protein LOC100214519 [Hydra vulgaris]	uncharacterized protein LOC130647309 [Hydractinia symbiolongicarpus]
512	LOC130636230	1.33351	0.0109249	0.227846	2.54509	XP_020913815.1 endothelin-converting enzyme homolog [Exaiptasia diaphana]	neprilysin-4-like isoform X1 [Hydractinia symbiolongicarpus]
513	LOC130626150	0.526035	0.0109334	0.227846	2.54482	XP_012566993.1 PREDICTED: ATP-binding cassette sub-family D member 2-like [Hydra vulgaris]	ATP-binding cassette sub-family D member 1-like [Hydractinia symbiolongicarpus]
514	LOC130641033	1.27165	0.0114249	0.236526	2.52943	NP_001296582.1 ephrin type-B receptor 1-B-like [Hydra vulgaris]	ephrin type-B receptor 1-B-like [Hydractinia symbiolongicarpus]
515	LOC130649331	0.881197	0.011457	0.236617	2.52844	XP_012556632.1 PREDICTED: uncharacterized protein LOC101238921 [Hydra vulgaris]	repetitive organellar protein-like isoform X1 [Hydractinia symbiolongicarpus]
516	LOC130623597	3.85506	0.0114621	0.236617	2.52829	no informative hits: nan	uncharacterized protein LOC130623597 [Hydractinia symbiolongicarpus]
517	LOC130635654	1.57375	0.0115384	0.237969	2.52596	XP_002164356.1 PREDICTED: YEATS domain-containing protein 4-like [Hydra vulgaris]	YEATS domain-containing protein 4-like [Hydractinia symbiolongicarpus]
518	LOC130654557	0.556906	0.0115858	0.238723	2.52451	XP_002158833.2 PREDICTED: microphthalmia-associated transcription factor-like [Hydra vulgaris]	microphthalmia-associated transcription factor-like [Hydractinia symbiolongicarpus]
519	LOC130644432	0.786718	0.011697	0.240787	2.52116	XP_012560393.1 PREDICTED: unconventional myosin-IXa-like [Hydra vulgaris]	unconventional myosin-IXb-like isoform X1 [Hydractinia symbiolongicarpus]
520	LOC130636269	1.48737	0.0118461	0.243399	2.5167	no informative hits: nan	uncharacterized protein LOC130636269 isoform X1 [Hydractinia symbiolongicarpus]
521	LOC130641052	0.937891	0.0118848	0.243738	2.51555	XP_002164989.1 PREDICTED: doublesex- and mab-3-related transcription factor 1-like [Hydra vulgaris]	doublesex- and mab-3-related transcription factor A2-like isoform X1 [Hydractinia symbiolongicarpus]
522	LOC130650073	1.96832	0.0118959	0.243738	2.51522	KXJ10894.1 EH domain-binding protein 1 [Exaiptasia diaphana]	uncharacterized protein LOC130650073 isoform X1 [Hydractinia symbiolongicarpus]
523	LOC130636605	2.00093	0.0119129	0.243858	2.51471	XP_004208490.1 PREDICTED: angiotensin-converting enzyme-like [Hydra vulgaris]	angiotensin-converting enzyme-like [Hydractinia symbiolongicarpus]
524	LOC130621143	0.964903	0.0119523	0.244437	2.51355	XP_012559168.1 PREDICTED: SWI/SNF-related matrix-associated actin-dependent regulator of chromatin subfamily A-like protein 1 [Hydra vulgaris]	SWI/SNF-related matrix-associated actin-dependent regulator of chromatin subfamily A-like protein 1 isoform X1 [Hydractinia symbiolongicarpus]
525	LOC130648027	4.54871	0.0121274	0.247787	2.50842	no informative hits: nan	uncharacterized protein LOC130648027 [Hydractinia symbiolongicarpus]
526	LOC130624018	0.816372	0.0122643	0.250119	2.50445	XP_012558713.1 PREDICTED: E3 ubiquitin-protein ligase RNF25-like, partial [Hydra vulgaris]	RNA-binding protein 26-like isoform X1 [Hydractinia symbiolongicarpus]
527	LOC130636692	5.52918	0.012348	0.251358	2.50204	no informative hits: nan	uncharacterized protein LOC130636692 [Hydractinia symbiolongicarpus]
528	LOC130636363	1.0368	0.0124469	0.253137	2.49921	XP_002170266.2 PREDICTED: guanine nucleotide exchange factor DBS-like isoform X1 [Hydra vulgaris]	guanine nucleotide exchange factor DBS-like [Hydractinia symbiolongicarpus]
529	LOC130656521	1.28259	0.0127395	0.258369	2.49097	XP_004205707.1 PREDICTED: glycine N-methyltransferase-like [Hydra vulgaris]	glycine N-methyltransferase-like isoform X1 [Hydractinia symbiolongicarpus]
530	LOC130612717	0.550087	0.0131661	0.266282	2.47925	XP_012564178.1 PREDICTED: EH domain-binding protein 1-like [Hydra vulgaris]	EH domain-binding protein 1-like isoform X1 [Hydractinia symbiolongicarpus]
531	LOC130621592	0.891904	0.0132161	0.267049	2.47789	XP_002156748.3 PREDICTED: beta-chimaerin-like [Hydra vulgaris]	N-chimaerin-like isoform X1 [Hydractinia symbiolongicarpus]
532	LOC130646956	1.04163	0.0134148	0.270565	2.47256	XP_022803674.1 TBC1 domain family member 2B-like [Stylophora pistillata]	TBC1 domain family member 2B-like isoform X1 [Hydractinia symbiolongicarpus]
533	LOC130636752	1.40854	0.013497	0.271868	2.47038	XP_012561506.1 PREDICTED: protein argonaute-2-like [Hydra vulgaris]	protein argonaute-2-like [Hydractinia symbiolongicarpus]
534	LOC130653863	1.09125	0.0135042	0.271868	2.47019	XP_012561027.1 PREDICTED: DENN domain-containing protein 5B-like [Hydra vulgaris]	DENN domain-containing protein 5B-like [Hydractinia symbiolongicarpus]
535	LOC130641759	0.471417	0.0135324	0.272186	2.46944	PFX29095.1 Matrilin-2 [Stylophora pistillata]	uncharacterized protein LOC130641759 isoform X1 [Hydractinia symbiolongicarpus]
536	LOC130641031	1.15302	0.0135477	0.272244	2.46904	XP_029214578.1 spectrin beta chain, non-erythrocytic 1-like isoform X1 [Acropora millepora]	spectrin beta chain-like [Hydractinia symbiolongicarpus]
537	LOC130614024	0.197626	0.0136764	0.274579	2.46565	no informative hits: CAF1192426.1 unnamed protein product, partial [Didymodactylos carnosus]	uncharacterized protein LOC130614024 [Hydractinia symbiolongicarpus]
538	LOC130645672	4.07684	0.0147237	0.293457	2.43911	XP_001636529.1 GRB2-associated-binding protein 1 [Nematostella vectensis]	uncharacterized protein LOC130645672 isoform X1 [Hydractinia symbiolongicarpus]
539	LOC130635941	2.26504	0.0147828	0.294368	2.43766	XP_002156351.3 PREDICTED: TNF receptor-associated factor 5-like [Hydra vulgaris]	TNF receptor-associated factor 3-like [Hydractinia symbiolongicarpus]
540	LOC130644730	1.27568	0.0153233	0.303468	2.42465	XP_012560707.1 PREDICTED: cartilage matrix protein-like, partial [Hydra vulgaris]	collagen alpha-1(XII) chain-like isoform X1 [Hydractinia symbiolongicarpus]
541	LOC130612628	1.17083	0.0153366	0.303468	2.42433	XP_032240847.1 E3 ubiquitin-protein ligase LRSAM1 isoform X1 [Nematostella vectensis]	E3 ubiquitin-protein ligase LRSAM1-like [Hydractinia symbiolongicarpus]
542	LOC130612643	1.29825	0.0155592	0.307329	2.41909	XP_012554826.1 PREDICTED: uncharacterized protein LOC100205133 [Hydra vulgaris]	uncharacterized protein LOC130612643 [Hydractinia symbiolongicarpus]
543	LOC130630437	0.805998	0.0156199	0.308239	2.41768	XP_020371321.1 nucleotide-binding oligomerization domain-containing protein 2 isoform X3 [Rhincodon typus]	uncharacterized protein LOC130630437 [Hydractinia symbiolongicarpus]
544	LOC130635961	1.4792	0.0161968	0.31791	2.40445	XP_002154529.2 PREDICTED: RCC1 and BTB domain-containing protein 1-like [Hydra vulgaris]	RCC1 and BTB domain-containing protein 1-like [Hydractinia symbiolongicarpus]
545	LOC130636634	1.15249	0.0171813	0.334836	2.38281	XP_002162908.3 PREDICTED: uncharacterized protein LOC100210102 [Hydra vulgaris]	golgin subfamily A member 6-like protein 22 [Hydractinia symbiolongicarpus]
546	LOC130613684	1.44053	0.0174473	0.339418	2.37714	XP_001638077.2 cysteine and histidine-rich protein 1-A [Nematostella vectensis]	zinc finger TRAF-type-containing protein 1-A-like [Hydractinia symbiolongicarpus]
547	LOC130613558	6.8087	0.0175227	0.340584	2.37555	no informative hits: nan	multiple epidermal growth factor-like domains protein 10 [Hydractinia symbiolongicarpus]
548	LOC130647013	1.33541	0.0175877	0.341241	2.37419	XP_012554012.1 PREDICTED: uncharacterized protein LOC105843326 [Hydra vulgaris]	uncharacterized protein LOC130647013 [Hydractinia symbiolongicarpus]
549	LOC130636719	0.473801	0.0176815	0.342758	2.37222	XP_012556696.1 PREDICTED: uncharacterized protein LOC100213567 [Hydra vulgaris]	uncharacterized protein LOC130636719 [Hydractinia symbiolongicarpus]
550	LOC130622578	0.856888	0.0178773	0.344823	2.36815	XP_012553551.1 PREDICTED: CLIP-associating protein 1-like [Hydra vulgaris]	CLIP-associating protein 1-A-like isoform X2 [Hydractinia symbiolongicarpus]
551	LOC130647109	0.424448	0.018019	0.346546	2.36523	XP_012561411.1 PREDICTED: myosin-2 heavy chain-like [Hydra vulgaris]	myosin-IIIb-like [Hydractinia symbiolongicarpus]
552	LOC130635975	1.90444	0.0182272	0.350242	2.36097	XP_020630670.1 MAP/microtubule affinity-regulating kinase 3-like [Orbicella faveolata]	serine/threonine-protein kinase SIK1-like isoform X1 [Hydractinia symbiolongicarpus]
553	LOC130647670	1.17191	0.0185492	0.355496	2.35447	no informative hits: nan	uncharacterized protein LOC130647670 [Hydractinia symbiolongicarpus]
554	LOC130657563	0.955699	0.0185856	0.355884	2.35374	XP_004208357.2 PREDICTED: serine/threonine-protein phosphatase 2A 56 kDa regulatory subunit gamma isoform-like [Hydra vulgaris]	serine/threonine-protein phosphatase 2A 56 kDa regulatory subunit gamma isoform-like isoform X1 [Hydractinia symbiolongicarpus]
555	LOC130612254	0.393737	0.0187463	0.357702	2.35054	XP_012564980.1 PREDICTED: NFX1-type zinc finger-containing protein 1-like [Hydra vulgaris]	NFX1-type zinc finger-containing protein 1-like isoform X1 [Hydractinia symbiolongicarpus]
556	LOC130656926	3.31463	0.0189818	0.361264	2.34589	no informative hits: nan	uncharacterized protein LOC130656926 isoform X1 [Hydractinia symbiolongicarpus]
557	LOC130657655	0.916391	0.0190434	0.3621	2.34468	XP_002166015.2 PREDICTED: pleckstrin homology domain-containing family B member 2-like [Hydra vulgaris]	uncharacterized protein LOC130657655 isoform X1 [Hydractinia symbiolongicarpus]
558	LOC130655260	0.780456	0.0190587	0.3621	2.34438	XP_022805350.1 hemicentin-1-like [Stylophora pistillata]	uncharacterized protein LOC130655260 [Hydractinia symbiolongicarpus]
559	LOC130625000	1.05824	0.0192459	0.365024	2.34073	XP_002164110.2 PREDICTED: uncharacterized protein LOC100202406 isoform X2 [Hydra vulgaris]	forkhead box protein P1-like isoform X2 [Hydractinia symbiolongicarpus]
560	LOC130624088	1.68146	0.0193692	0.366729	2.33835	no informative hits: XP_028394549.1 uncharacterized protein LOC114518760 [Dendronephthya gigantea]	uncharacterized protein LOC130624088 [Hydractinia symbiolongicarpus]
561	LOC130641406	0.563008	0.0195086	0.368414	2.33567	XP_002169275.2 PREDICTED: uncharacterized protein LOC100201996, partial [Hydra vulgaris]	uncharacterized protein LOC130641406 [Hydractinia symbiolongicarpus]
562	LOC130642056	1.5517	0.0195399	0.368687	2.33507	XP_012562088.1 PREDICTED: ATP-binding cassette sub-family G member 2-like [Hydra vulgaris]	broad substrate specificity ATP-binding cassette transporter ABCG2-like [Hydractinia symbiolongicarpus]
563	LOC130614770	1.90117	0.019635	0.370164	2.33325	XP_025046182.1 transmembrane protein 232 isoform X2 [Pelodiscus sinensis]	uncharacterized protein LOC130614770 isoform X1 [Hydractinia symbiolongicarpus]
564	LOC130641830	0.729858	0.0201831	0.379187	2.32293	XP_012556252.1 PREDICTED: mitogen-activated protein kinase kinase kinase 3-like isoform X1 [Hydra vulgaris]	mitogen-activated protein kinase kinase kinase 2-like isoform X1 [Hydractinia symbiolongicarpus]
565	LOC130633089	3.93984	0.0202	0.379187	2.32261	XP_002161380.3 PREDICTED: protein ZINC INDUCED FACILITATOR-LIKE 1-like [Hydra vulgaris]	uncharacterized protein LOC130633089 [Hydractinia symbiolongicarpus]
566	LOC130653960	1.24013	0.0207604	0.388708	2.31231	XP_031551790.1 lysosomal alpha-mannosidase-like isoform X2 [Actinia tenebrosa]	lysosomal alpha-mannosidase-like isoform X1 [Hydractinia symbiolongicarpus]
567	LOC130654432	1.32658	0.0211224	0.394812	2.30579	XP_002158866.2 PREDICTED: acid ceramidase-like [Hydra vulgaris]	acid ceramidase-like [Hydractinia symbiolongicarpus]
568	LOC130655591	0.720697	0.0214831	0.400192	2.29938	AAV97963.1 protein-tyrosine kinase, partial [Hydractinia echinata]	focal adhesion kinase 1-like isoform X1 [Hydractinia symbiolongicarpus]
569	LOC130656374	0.653664	0.0216952	0.403264	2.29566	XP_002160621.1 PREDICTED: activator of 90 kDa heat shock protein ATPase homolog 1-like [Hydra vulgaris]	activator of 90 kDa heat shock protein ATPase homolog 1-like [Hydractinia symbiolongicarpus]
570	LOC130657503	1.17136	0.0217713	0.403845	2.29434	no informative hits: nan	uncharacterized protein LOC130657503 [Hydractinia symbiolongicarpus]
571	LOC130654675	0.888466	0.0220358	0.407954	2.28975	XP_002162064.3 PREDICTED: cGMP-dependent 3',5'-cyclic phosphodiesterase-like [Hydra vulgaris]	cGMP-dependent 3',5'-cyclic phosphodiesterase-like isoform X1 [Hydractinia symbiolongicarpus]
572	LOC130654357	1.50152	0.0221173	0.408537	2.28835	XP_012556087.1 PREDICTED: uncharacterized protein LOC100204021 [Hydra vulgaris]	uncharacterized protein LOC130654357 [Hydractinia symbiolongicarpus]
573	LOC130649135	0.335107	0.0227031	0.418652	2.27839	no informative hits: nan	uncharacterized protein LOC130649135 isoform X1 [Hydractinia symbiolongicarpus]
574	LOC130636055	1.02572	0.0233793	0.428959	2.26718	XP_012556017.1 PREDICTED: nucleoside diphosphate kinase 7-like [Hydra vulgaris]	nucleoside diphosphate kinase 7-like [Hydractinia symbiolongicarpus]
575	LOC130635934	1.07133	0.023457	0.430025	2.26591	ABY62785.1 unknown protein [Hydractinia symbiolongicarpus]	uncharacterized protein LOC130635934 isoform X1 [Hydractinia symbiolongicarpus]
576	LOC130628550	3.14832	0.0235086	0.430612	2.26507	XP_012556747.1 PREDICTED: sodium-dependent phosphate transport protein 2A-like [Hydra vulgaris]	sodium-dependent phosphate transport protein 2B-like isoform X1 [Hydractinia symbiolongicarpus]
577	LOC130649368	1.21789	0.023744	0.434198	2.26125	XP_002162533.3 PREDICTED: 4-aminobutyrate aminotransferase, mitochondrial-like [Hydra vulgaris]	probable 4-aminobutyrate aminotransferase, mitochondrial [Hydractinia symbiolongicarpus]
578	LOC130657580	1.58153	0.0239427	0.437103	2.25805	XP_012555405.1 PREDICTED: intracellular protein transport protein USO1-like [Hydra vulgaris]	flagellar attachment zone protein 1-like [Hydractinia symbiolongicarpus]
579	LOC130636084	0.453396	0.0241666	0.440824	2.25447	XP_012561394.1 PREDICTED: leucine-rich repeat-containing protein 71-like [Hydra vulgaris]	leucine-rich repeat-containing protein 71-like isoform X1 [Hydractinia symbiolongicarpus]
580	LOC130612437	1.94116	0.0244198	0.444647	2.25046	no informative hits: nan	uncharacterized protein LOC130612437 isoform X1 [Hydractinia symbiolongicarpus]
581	LOC130635679	0.559494	0.024655	0.447873	2.24677	XP_012562549.1 PREDICTED: uncharacterized protein LOC101236927, partial [Hydra vulgaris]	uncharacterized protein LOC130635679 isoform X1 [Hydractinia symbiolongicarpus]
582	LOC130625689	1.51237	0.0247896	0.449202	2.24467	not in Diamond	other RNA
583	LOC130625524	1.40613	0.0249763	0.452211	2.24177	NP_001296676.1 matrix metalloproteinase-14-like precursor [Hydra vulgaris]	matrilysin-like [Hydractinia symbiolongicarpus]
584	LOC130643682	1.86625	0.0255003	0.46018	2.23374	XP_012557200.1 PREDICTED: plexin-2-like [Hydra vulgaris]	uncharacterized protein LOC130643682 isoform X1 [Hydractinia symbiolongicarpus]
585	LOC130628896	0.59398	0.0255551	0.46079	2.23291	XP_012557567.1 PREDICTED: epidermal growth factor receptor kinase substrate 8-like isoform X1 [Hydra vulgaris]	epidermal growth factor receptor kinase substrate 8-like isoform X1 [Hydractinia symbiolongicarpus]
586	LOC130641552	0.574344	0.0257033	0.462702	2.23066	XP_029203473.1 two pore calcium channel protein 1-like [Acropora millepora]	probable voltage-dependent R-type calcium channel subunit alpha-1E isoform X4 [Hydractinia symbiolongicarpus]
587	LOC130624300	2.03135	0.0265884	0.477091	2.21751	XP_002160368.1 PREDICTED: probable G-protein coupled receptor 139 [Hydra vulgaris]	G-protein coupled receptor daf-37-like [Hydractinia symbiolongicarpus]
588	LOC130639790	2.01942	0.0265896	0.477091	2.21749	XP_012557585.1 PREDICTED: uncharacterized protein LOC100201064 [Hydra vulgaris]	uncharacterized protein LOC130639790 [Hydractinia symbiolongicarpus]
589	LOC130632586	0.700722	0.0269994	0.483654	2.21153	XP_012554453.1 PREDICTED: uncharacterized protein LOC100197582 isoform X1 [Hydra vulgaris]	uncharacterized protein LOC130632586 isoform X1 [Hydractinia symbiolongicarpus]
590	LOC130644711	1.03288	0.0270555	0.484263	2.21072	XP_002154535.2 PREDICTED: cathepsin Z-like [Hydra vulgaris]	cathepsin Z-like [Hydractinia symbiolongicarpus]
591	LOC130648183	2.33089	0.0275035	0.49033	2.2043	XP_002160218.1 PREDICTED: uncharacterized protein LOC100214519 [Hydra vulgaris]	uncharacterized protein LOC130648183 [Hydractinia symbiolongicarpus]
592	LOC130630466	0.953267	0.0280594	0.497936	2.19645	EDO47247.1 predicted protein [Nematostella vectensis]	RNA-binding protein RO60-like isoform X1 [Hydractinia symbiolongicarpus]
593	LOC130630609	1.96853	0.0282529	0.50039	2.19376	KAG5329017.1 ADF1 factor, partial [Acromyrmex heyeri]	uncharacterized protein LOC130630609 [Hydractinia symbiolongicarpus]
594	LOC130641671	0.843044	0.0284231	0.502998	2.1914	XP_002160596.1 PREDICTED: charged multivesicular body protein 2b-like [Hydra vulgaris]	charged multivesicular body protein 2b-like [Hydractinia symbiolongicarpus]
595	LOC130625589	2.73416	0.0284902	0.503778	2.19047	no informative hits: XP_027055348.1 uncharacterized protein LOC113682385 [Pocillopora damicornis]	uncharacterized protein LOC130625589 isoform X1 [Hydractinia symbiolongicarpus]
596	LOC130613154	1.22913	0.0286524	0.506146	2.18824	XP_012553622.1 PREDICTED: uncharacterized protein LOC101237827 isoform X1 [Hydra vulgaris]	uncharacterized protein LOC130613154 [Hydractinia symbiolongicarpus]
597	LOC130621489	1.88299	0.0286724	0.506146	2.18796	XP_020615462.1 chymotrypsinogen B-like [Orbicella faveolata]	complement C1s subcomponent-like [Hydractinia symbiolongicarpus]
598	LOC130629549	1.44368	0.0287239	0.506279	2.18726	no informative hits: nan	uncharacterized protein LOC130629549 [Hydractinia symbiolongicarpus]
599	LOC130655141	1.02197	0.0288945	0.508709	2.18492	XP_012558517.1 PREDICTED: receptor-type tyrosine-protein phosphatase alpha-like [Hydra vulgaris]	tyrosine-protein phosphatase Lar-like [Hydractinia symbiolongicarpus]
600	LOC130614616	1.16714	0.0291211	0.511227	2.18184	XP_012553903.1 PREDICTED: tankyrase-1-like [Hydra vulgaris]	uncharacterized protein LOC130614616 [Hydractinia symbiolongicarpus]
601	LOC130642743	1.7518	0.0293162	0.51383	2.17921	XP_012557585.1 PREDICTED: uncharacterized protein LOC100201064 [Hydra vulgaris]	uncharacterized protein LOC130642743 [Hydractinia symbiolongicarpus]
602	LOC130647196	1.31648	0.0297144	0.517607	2.17388	no informative hits: nan	uncharacterized protein LOC130647196 [Hydractinia symbiolongicarpus]
603	LOC130649173	0.844377	0.0297202	0.517607	2.1738	XP_039540301.1 lens fiber membrane intrinsic protein-like [Pimephales promelas]	lens fiber membrane intrinsic protein-like [Hydractinia symbiolongicarpus]
604	LOC130648376	0.486578	0.0297997	0.518577	2.17274	XP_002168231.2 PREDICTED: TBC1 domain family member 16-like [Hydra vulgaris]	TBC1 domain family member 16-like isoform X1 [Hydractinia symbiolongicarpus]
605	LOC130657274	1.19365	0.0303019	0.526063	2.16612	XP_002163613.2 PREDICTED: protein angel homolog 2-like [Hydra vulgaris]	uncharacterized protein LOC130657274 [Hydractinia symbiolongicarpus]
606	LOC130629721	0.852776	0.0303603	0.526662	2.16536	XP_012558951.1 PREDICTED: multiple PDZ domain protein-like [Hydra vulgaris]	multiple PDZ domain protein-like [Hydractinia symbiolongicarpus]
607	LOC130647830	0.59378	0.0305108	0.527188	2.1634	XP_002164772.2 PREDICTED: dyslexia-associated protein KIAA0319-like protein [Hydra vulgaris]	dyslexia-associated protein KIAA0319-like protein isoform X1 [Hydractinia symbiolongicarpus]
608	LOC130612416	1.60818	0.0306304	0.528839	2.16184	XP_020604050.1 alkylglycerol monooxygenase-like [Orbicella faveolata]	alkylglycerol monooxygenase-like [Hydractinia symbiolongicarpus]
609	LOC130641649	0.737549	0.0312864	0.538469	2.15341	XP_012558747.1 PREDICTED: cilia- and flagella-associated protein 74-like, partial [Hydra vulgaris]	cilia- and flagella-associated protein 74-like isoform X1 [Hydractinia symbiolongicarpus]
610	LOC130636096	0.399883	0.0313599	0.539312	2.15248	XP_012555109.1 PREDICTED: centrobin-like, partial [Hydra vulgaris]	A-kinase anchor protein 9-like isoform X3 [Hydractinia symbiolongicarpus]
611	LOC130657449	2.16524	0.0315211	0.541659	2.15043	no informative hits: nan	uncharacterized protein LOC130657449 [Hydractinia symbiolongicarpus]
612	LOC130641289	0.65425	0.0317535	0.5448	2.1475	XP_002170839.2 PREDICTED: POTE ankyrin domain family member I-like isoform X2 [Hydra vulgaris]	POTE ankyrin domain family member J-like isoform X1 [Hydractinia symbiolongicarpus]
613	LOC130622189	0.433667	0.0318542	0.545351	2.14624	XP_002157013.2 PREDICTED: biogenesis of lysosome-related organelles complex 1 subunit 1-like [Hydra vulgaris]	biogenesis of lysosome-related organelles complex 1 subunit 1-like isoform X2 [Hydractinia symbiolongicarpus]
614	LOC130636213	0.663296	0.0318602	0.545351	2.14616	ACN91129.1 allorecognition 2 [Hydractinia symbiolongicarpus]	uncharacterized protein LOC130636213 isoform X1 [Hydractinia symbiolongicarpus]
615	LOC130612513	3.97413	0.0322748	0.552017	2.14099	XP_012562956.1 PREDICTED: discoidin domain-containing receptor 2 isoform X1 [Hydra vulgaris]	discoidin domain-containing receptor A-like isoform X2 [Hydractinia symbiolongicarpus]
616	LOC130662370	0.566903	0.0328232	0.560088	2.13424	XP_012557777.1 PREDICTED: serine/threonine-protein kinase 38-like [Hydra vulgaris]	serine/threonine-protein kinase 38-like [Hydractinia symbiolongicarpus]
617	LOC130641878	2.87235	0.0330791	0.56314	2.13112	XP_019614242.1 PREDICTED: puromycin-sensitive aminopeptidase-like isoform X6 [Branchiostoma belcheri]	puromycin-sensitive aminopeptidase-like [Hydractinia symbiolongicarpus]
618	LOC130623422	0.925468	0.0336528	0.57202	2.12421	WP_188153650.1 tetratricopeptide repeat protein, partial [Wolbachia endosymbiont of Pentalonia nigronervosa]	uncharacterized protein LOC130623422 [Hydractinia symbiolongicarpus]
619	LOC130625887	0.728576	0.0340308	0.576364	2.11971	XP_032242056.1 copine-8 isoform X2 [Nematostella vectensis]	copine-9-like isoform X1 [Hydractinia symbiolongicarpus]
620	LOC130657286	0.473346	0.0341505	0.577795	2.11829	XP_007910378.1 PREDICTED: exportin-1 [Callorhinchus milii]	exportin-1-like isoform X1 [Hydractinia symbiolongicarpus]
621	LOC130621501	1.52291	0.0347377	0.586823	2.1114	XP_025110723.1 7-dehydrocholesterol reductase-like isoform X4 [Pomacea canaliculata]	uncharacterized protein LOC130621501 isoform X1 [Hydractinia symbiolongicarpus]
622	LOC130629669	2.06937	0.0352988	0.595005	2.10491	XP_030569582.1 cytokine receptor [Drosophila novamexicana]	cytokine receptor-like isoform X3 [Hydractinia symbiolongicarpus]
623	LOC130636016	0.902928	0.0357354	0.599984	2.09992	XP_002163111.1 PREDICTED: uncharacterized protein LOC100211712 [Hydra vulgaris]	uncharacterized protein LOC130636016 isoform X1 [Hydractinia symbiolongicarpus]
624	LOC130648391	1.61693	0.0358261	0.600587	2.0989	no informative hits: nan	uncharacterized protein LOC130648391 [Hydractinia symbiolongicarpus]
625	LOC130648749	0.951426	0.0361617	0.604365	2.0951	XP_020905369.1 protein HEATR9 [Exaiptasia diaphana]	uncharacterized protein LOC130648749 isoform X1 [Hydractinia symbiolongicarpus]
626	LOC130645221	1.93398	0.0363348	0.606797	2.09316	XP_002162251.1 PREDICTED: uncharacterized protein LOC100215049 [Hydra vulgaris]	uncharacterized protein LOC130645221 [Hydractinia symbiolongicarpus]
627	LOC130629940	1.51204	0.0371378	0.618795	2.08425	no informative hits: nan	uncharacterized protein LOC130629940 isoform X1 [Hydractinia symbiolongicarpus]
628	LOC130623441	1.25506	0.0373274	0.621482	2.08216	KIH62683.1 Kazal-type serine protease inhibitor domain protein [Ancylostoma duodenale]	agrin-like [Hydractinia symbiolongicarpus]
629	LOC130623430	1.40632	0.0373884	0.622025	2.0815	no informative hits: nan	uncharacterized protein LOC130623430 [Hydractinia symbiolongicarpus]
630	LOC130645036	0.50938	0.0375366	0.624018	2.07988	XP_012564646.1 PREDICTED: uncharacterized protein LOC100214475 [Hydra vulgaris]	protein pitchfork-like isoform X1 [Hydractinia symbiolongicarpus]
631	LOC130644701	1.07406	0.0376289	0.625079	2.07887	XP_020631213.1 NFX1-type zinc finger-containing protein 1-like [Orbicella faveolata]	NFX1-type zinc finger-containing protein 1-like isoform X1 [Hydractinia symbiolongicarpus]
632	LOC130623536	1.07389	0.0376636	0.625182	2.0785	XP_012555141.1 PREDICTED: general transcriptional corepressor trfA-like isoform X1 [Hydra vulgaris]	repetitive organellar protein-like isoform X1 [Hydractinia symbiolongicarpus]
633	LOC130623858	1.42528	0.0381821	0.63331	2.07289	XP_002158571.2 PREDICTED: protein phosphatase 1D-like [Hydra vulgaris]	protein phosphatase 1D-like [Hydractinia symbiolongicarpus]
634	LOC130645037	1.64674	0.0384453	0.636231	2.07008	XP_002161715.1 PREDICTED: zinc transporter ZIP1-like [Hydra vulgaris]	uncharacterized protein LOC130645037 [Hydractinia symbiolongicarpus]
635	LOC130613092	1.66233	0.0392352	0.647351	2.06171	XP_012554098.1 PREDICTED: LOW QUALITY PROTEIN: uncharacterized protein LOC100207700 [Hydra vulgaris]	uncharacterized protein LOC130613092 [Hydractinia symbiolongicarpus]
636	LOC130624965	0.74227	0.0392942	0.647838	2.06109	XP_013383426.1 ATP-dependent RNA helicase DEAH12, chloroplastic-like [Lingula anatina]	uncharacterized protein LOC130624965 isoform X1 [Hydractinia symbiolongicarpus]
637	LOC130613071	1.25023	0.0396866	0.653817	2.057	XP_002158185.3 PREDICTED: E3 ubiquitin-protein ligase HACE1-like [Hydra vulgaris]	E3 ubiquitin-protein ligase HACE1-like [Hydractinia symbiolongicarpus]
638	LOC130622125	0.555951	0.0400655	0.659563	2.05307	XP_012560991.1 PREDICTED: diacylglycerol kinase 1-like [Hydra vulgaris]	diacylglycerol kinase beta-like isoform X1 [Hydractinia symbiolongicarpus]
639	LOC130656248	1.20068	0.0401308	0.660068	2.0524	no informative hits: EPB81794.1 hypothetical protein HMPREF1544_11479 [Mucor circinelloides 1006PhL]	NADH dehydrogenase [ubiquinone] 1 alpha subcomplex subunit 4-like 2 [Hydractinia symbiolongicarpus]
640	LOC130625456	0.858589	0.0401564	0.660068	2.05214	no informative hits: nan	myosin heavy chain, non-muscle-like [Hydractinia symbiolongicarpus]
641	LOC130630273	0.913339	0.0407878	0.668944	2.04568	XP_002168270.3 PREDICTED: non-lysosomal glucosylceramidase-like [Hydra vulgaris]	uncharacterized protein LOC130630273 [Hydractinia symbiolongicarpus]
642	LOC130647746	1.23621	0.0412564	0.674612	2.04094	XP_012560495.1 PREDICTED: folliculin-interacting protein 1-like [Hydra vulgaris]	folliculin-interacting protein 1-like [Hydractinia symbiolongicarpus]
643	LOC130647620	0.71623	0.0413448	0.675556	2.04006	XP_002155087.1 PREDICTED: RNA polymerase II subunit A C-terminal domain phosphatase SSU72-like [Hydra vulgaris]	RNA polymerase II subunit A C-terminal domain phosphatase SSU72-like isoform X1 [Hydractinia symbiolongicarpus]
644	LOC130641528	0.938357	0.0420856	0.687148	2.03267	XP_002155857.3 PREDICTED: BTB/POZ domain-containing protein 7-like [Hydra vulgaris]	BTB/POZ domain-containing protein 7-like [Hydractinia symbiolongicarpus]
645	LOC130636786	1.18077	0.0422948	0.689274	2.03061	CAE88928.1 TNF-receptor-associated factor 1 [Hydractinia echinata]	TNF receptor-associated factor 4-like [Hydractinia symbiolongicarpus]
646	LOC130636438	0.624113	0.0423145	0.689274	2.03041	XP_012560154.1 PREDICTED: rho guanine nucleotide exchange factor 11-like [Hydra vulgaris]	rho guanine nucleotide exchange factor 11-like isoform X6 [Hydractinia symbiolongicarpus]
647	LOC130655683	1.39283	0.0427818	0.69414	2.02583	no informative hits: nan	uncharacterized protein LOC130655683 isoform X1 [Hydractinia symbiolongicarpus]
648	LOC130641504	1.29162	0.0432076	0.69974	2.0217	XP_012562503.1 PREDICTED: AP-4 complex subunit beta-1-like [Hydra vulgaris]	uncharacterized protein LOC130641504 isoform X1 [Hydractinia symbiolongicarpus]
649	LOC130657490	1.1817	0.0433658	0.701784	2.02017	XP_002164527.2 PREDICTED: RNA-editing ligase 2, mitochondrial-like [Hydra vulgaris]	RNA-editing ligase 1, mitochondrial-like isoform X1 [Hydractinia symbiolongicarpus]
650	LOC130647826	1.922	0.0437539	0.706502	2.01644	not in Diamond	other RNA
651	LOC130640977	3.21208	0.0438295	0.706851	2.01572	not in Diamond	other RNA
652	LOC130636859	1.83994	0.0438525	0.706851	2.0155	XP_026871817.1 B-cell lymphoma 3 protein homolog [Electrophorus electricus]	uncharacterized protein LOC130636859 [Hydractinia symbiolongicarpus]
653	LOC130613790	0.824605	0.0441485	0.71026	2.01268	XP_012560075.1 PREDICTED: uncharacterized protein LOC100206476 [Hydra vulgaris]	uncharacterized protein LOC130613790 [Hydractinia symbiolongicarpus]
654	LOC130649166	1.55168	0.0442302	0.711053	2.0119	XP_028417936.1 histone-lysine N-methyltransferase set-1-like [Dendronephthya gigantea]	histone-lysine N-methyltransferase EZH2-like [Hydractinia symbiolongicarpus]
655	LOC130635815	0.749223	0.0442774	0.711291	2.01145	XP_002160522.3 PREDICTED: protein capicua homolog [Hydra vulgaris]	protein capicua homolog isoform X3 [Hydractinia symbiolongicarpus]
656	LOC130645027	1.11888	0.044447	0.713493	2.00985	XP_032220574.1 proline-rich extensin-like protein EPR1 isoform X2 [Nematostella vectensis]	lymphocyte cytosolic protein 2-like isoform X4 [Hydractinia symbiolongicarpus]
657	LOC130656325	1.0445	0.0448775	0.719877	2.0058	XP_012555057.1 PREDICTED: uncharacterized protein LOC101241039, partial [Hydra vulgaris]	uncharacterized protein LOC130656325 [Hydractinia symbiolongicarpus]
658	LOC130646238	1.76781	0.0452962	0.726063	2.00189	XP_002161431.1 PREDICTED: uncharacterized protein LOC100215142 [Hydra vulgaris]	calcium-binding protein P-like [Hydractinia symbiolongicarpus]
659	LOC130644483	1.08572	0.0455534	0.729194	1.99951	XP_012554265.1 PREDICTED: uncharacterized protein LOC100200537 [Hydra vulgaris]	uncharacterized protein LOC130644483 [Hydractinia symbiolongicarpus]
660	LOC130656495	0.795217	0.0456421	0.729786	1.99869	XP_012561969.1 PREDICTED: arf-GAP with coiled-coil, ANK repeat and PH domain-containing protein 2-like [Hydra vulgaris]	arf-GAP with coiled-coil, ANK repeat and PH domain-containing protein 2-like [Hydractinia symbiolongicarpus]
661	LOC130657928	1.77392	0.0457195	0.730099	1.99797	XP_004207957.1 PREDICTED: uncharacterized protein LOC100213807 [Hydra vulgaris]	uncharacterized protein LOC130657928 [Hydractinia symbiolongicarpus]
662	LOC130641478	0.828747	0.0457489	0.730099	1.9977	XP_012559676.1 PREDICTED: neurobeachin-like protein 1 [Hydra vulgaris]	neurobeachin-like protein 2 [Hydractinia symbiolongicarpus]
663	LOC130629178	1.59845	0.0457809	0.730099	1.99741	XP_002169341.2 PREDICTED: NACHT, LRR and PYD domains-containing protein 12-like [Hydra vulgaris]	NACHT, LRR and PYD domains-containing protein 3-like [Hydractinia symbiolongicarpus]
664	LOC130647645	1.1752	0.0458653	0.730913	1.99663	XP_004209678.2 PREDICTED: NACHT, LRR and PYD domains-containing protein 3-like, partial [Hydra vulgaris]	NACHT, LRR and PYD domains-containing protein 13-like [Hydractinia symbiolongicarpus]
665	LOC130640760	1.78303	0.0460165	0.732259	1.99524	XP_012557200.1 PREDICTED: plexin-2-like [Hydra vulgaris]	uncharacterized protein LOC130640760 isoform X1 [Hydractinia symbiolongicarpus]
666	LOC130635729	2.1566	0.046383	0.737557	1.99189	no informative hits: nan	uncharacterized protein LOC130635729 [Hydractinia symbiolongicarpus]
667	LOC130648370	1.92356	0.0469111	0.744384	1.9871	XP_012553859.1 PREDICTED: contactin-2-like [Hydra vulgaris]	MAM domain-containing glycosylphosphatidylinositol anchor protein 1-like isoform X1 [Hydractinia symbiolongicarpus]
668	LOC130645771	0.725901	0.0469141	0.744384	1.98707	KAF5905955.1 tumor necrosis factor receptor superfamily member 5-like [Clarias magur]	uncharacterized protein LOC130645771 [Hydractinia symbiolongicarpus]
669	LOC130654059	0.925774	0.0470156	0.745455	1.98616	XP_004209019.2 PREDICTED: rho GTPase-activating protein 1-like [Hydra vulgaris]	rho GTPase-activating protein 1-like [Hydractinia symbiolongicarpus]
670	LOC130614861	2.24757	0.0476873	0.755015	1.98014	XP_012556958.1 PREDICTED: 5'-nucleotidase-like [Hydra vulgaris]	snake venom 5'-nucleotidase-like [Hydractinia symbiolongicarpus]
671	LOC130612427	3.66123	0.0479034	0.75789	1.97822	no informative hits: nan	uncharacterized protein LOC130612427 [Hydractinia symbiolongicarpus]
672	LOC130647188	0.482924	0.0482169	0.761321	1.97545	XP_012566631.1 PREDICTED: uncharacterized protein LOC100208238 [Hydra vulgaris]	germinal-center associated nuclear protein-like isoform X1 [Hydractinia symbiolongicarpus]
673	LOC130637014	1.15007	0.0482591	0.761321	1.97508	XP_027046441.1 tumor necrosis factor receptor superfamily member 16-like [Pocillopora damicornis]	uncharacterized protein LOC130637014 [Hydractinia symbiolongicarpus]
674	LOC130622604	1.6673	0.0484847	0.763782	1.9731	XP_020896853.1 solute carrier family 23 member 2 [Exaiptasia diaphana]	solute carrier family 23 member 2-like isoform X1 [Hydractinia symbiolongicarpus]
675	LOC130614038	0.319084	0.0488474	0.768393	1.96992	XP_012554200.1 PREDICTED: kinesin-like protein KIF15 [Hydra vulgaris]	kinesin-like protein KIF15 isoform X1 [Hydractinia symbiolongicarpus]
676	LOC130636402	0.636548	0.0490217	0.770468	1.9684	PFX34042.1 Phosphatidylinositol-glycan-specific phospholipase D [Stylophora pistillata]	phosphatidylinositol-glycan-specific phospholipase D-like [Hydractinia symbiolongicarpus]
677	LOC130623381	1.14264	0.0490496	0.770468	1.96816	XP_012555881.1 PREDICTED: synaptic vesicle 2-related protein-like isoform X1 [Hydra vulgaris]	synaptic vesicle 2-related protein-like isoform X1 [Hydractinia symbiolongicarpus]
678	LOC130655346	0.926388	0.0491429	0.770831	1.96735	XP_012558221.1 PREDICTED: digestive cysteine proteinase 1-like [Hydra vulgaris]	digestive cysteine proteinase 1-like [Hydractinia symbiolongicarpus]
679	LOC130656492	0.838826	0.0492083	0.770974	1.96678	XP_012567161.1 PREDICTED: mitogen-activated protein kinase kinase kinase 9-like [Hydra vulgaris]	mitogen-activated protein kinase kinase kinase 9-like [Hydractinia symbiolongicarpus]
680	LOC130641334	0.638563	0.0492223	0.770974	1.96666	XP_002170643.2 PREDICTED: uncharacterized protein LOC100213914 isoform X1 [Hydra vulgaris]	trichohyalin-like isoform X1 [Hydractinia symbiolongicarpus]

### Sheet: Cluster 8
	names	logfoldchanges	pvals	pvals_adj	scores	diamond	ncbi_name
0	LOC130645095	1.35143	7.33347e-126	2.68209e-122	23.8635	XP_012563355.1 PREDICTED: REM2- and Rab-like small GTPase 1 [Hydra vulgaris]	ciliogenesis and planar polarity effector 2-like [Hydractinia symbiolongicarpus]
1	LOC130657359	1.63099	6.10541e-124	1.91396e-120	23.6778	XP_012560101.1 PREDICTED: nucleolin 2-like isoform X1 [Hydra vulgaris]	nucleolar protein dao-5-like isoform X3 [Hydractinia symbiolongicarpus]
2	LOC130647126	1.12955	3.85444e-123	1.05727e-119	23.6	ADR10432.1 elongation factor 1 alpha [Hydractinia echinata]	elongation factor 1-alpha-like [Hydractinia symbiolongicarpus]
3	LOC130647804	1.11304	7.30531e-95	1.3359e-91	20.664	XP_002156904.1 PREDICTED: polyadenylate-binding protein 4-like [Hydra vulgaris]	polyadenylate-binding protein 4-like [Hydractinia symbiolongicarpus]
4	LOC130661848	1.09575	5.90308e-88	8.63581e-85	19.8813	not in Diamond	other RNA
5	LOC130661583	1.08213	1.14579e-65	1.14287e-62	17.1151	not in Diamond	other RNA
6	LOC130617702	0.902837	1.02602e-60	9.78914e-58	16.4378	not in Diamond	other RNA
7	LOC130657539	0.763068	7.74011e-58	6.79396e-55	16.0312	XP_002165028.1 PREDICTED: heat shock protein HSP 90-alpha-like [Hydra vulgaris]	heat shock protein HSP 90-alpha-like [Hydractinia symbiolongicarpus]
8	LOC130661627	1.15492	1.45675e-55	1.14168e-52	15.7024	not in Diamond	other RNA
9	LOC130641385	1.65207	7.35206e-52	5.56322e-49	15.152	no informative hits: nan	uncharacterized protein DDB_G0279979-like [Hydractinia symbiolongicarpus]
10	LOC130646907	0.99797	4.26569e-49	2.9252e-46	14.7279	XP_002157788.1 PREDICTED: translation elongation factor 2-like [Hydra vulgaris]	elongation factor 2-like [Hydractinia symbiolongicarpus]
11	LOC130617536	0.899825	1.97375e-41	1.23748e-38	13.4828	not in Diamond	other RNA
12	LOC130661892	0.846313	9.16548e-32	4.67738e-29	11.7279	not in Diamond	other RNA
13	LOC130662678	0.722535	1.17523e-24	4.77579e-22	10.2507	not in Diamond	other RNA
14	LOC130662091	0.800864	1.32487e-23	5.01257e-21	10.0139	not in Diamond	other RNA
15	LOC130619991	0.784821	1.54749e-22	5.65969e-20	9.76782	not in Diamond	other RNA
16	LOC130661925	0.679195	1.8578e-22	6.68319e-20	9.74928	not in Diamond	other RNA
17	LOC130628765	0.768743	2.37758e-21	8.15214e-19	9.48701	NP_001274309.1 14-3-3 protein gamma-like [Hydra vulgaris]	14-3-3 protein zeta/delta-like [Hydractinia symbiolongicarpus]
18	LOC130613070	0.873954	8.14297e-19	2.41472e-16	8.85805	XP_012558188.1 PREDICTED: protein PRRC2C-like [Hydra vulgaris]	protein PRRC2C-like [Hydractinia symbiolongicarpus]
19	LOC130661936	1.01718	2.7705e-18	7.79433e-16	8.72047	not in Diamond	other RNA
20	LOC130662550	0.756574	4.09441e-18	1.1231e-15	8.67614	not in Diamond	other RNA
21	LOC130614756	0.839906	3.42637e-17	8.35426e-15	8.43103	XP_002161860.1 PREDICTED: tubulin beta chain [Hydra vulgaris]	tubulin beta-4B chain [Hydractinia symbiolongicarpus]
22	LOC130617934	0.976308	8.40122e-17	2.02589e-14	8.32545	not in Diamond	other RNA
23	LOC130629723	0.895561	6.2333e-15	1.3027e-12	7.79913	XP_002162674.2 PREDICTED: circumsporozoite protein-like isoform X1 [Hydra vulgaris]	uncharacterized protein LOC130629723 isoform X1 [Hydractinia symbiolongicarpus]
24	LOC130619429	0.503707	8.94305e-15	1.8171e-12	7.75345	not in Diamond	other RNA
25	LOC130620013	0.63968	2.24617e-14	4.48091e-12	7.63569	not in Diamond	other RNA
26	LOC130617691	0.538998	2.3518e-12	4.09586e-10	7.01185	not in Diamond	other RNA
27	LOC130662358	0.678773	9.52695e-11	1.48269e-08	6.47427	not in Diamond	other RNA
28	LOC130647500	0.911316	7.54555e-10	1.11878e-07	6.1542	NP_001171794.1 alpha tubulin-like [Saccoglossus kowalevskii]	tubulin alpha-1 chain-like [Hydractinia symbiolongicarpus]
29	LOC130621426	0.288104	4.15173e-08	5.23595e-06	5.48427	AEM62766.1 heat shock cognate protein 71 [Hydractinia echinata]	heat shock cognate 71 kDa protein-like [Hydractinia symbiolongicarpus]
30	LOC130662710	0.950297	5.7195e-08	6.97271e-06	5.42736	not in Diamond	other RNA
31	LOC130661406	0.627436	1.43559e-07	1.65803e-05	5.26063	not in Diamond	other RNA
32	LOC130662223	0.850843	2.0008e-07	2.2749e-05	5.19926	not in Diamond	other RNA
33	LOC130656616	1.40981	3.20406e-07	3.48069e-05	5.11103	AOF43147.1 histone H2B.4 [Hydractinia echinata]	late histone H2B.L4-like [Hydractinia symbiolongicarpus]
34	LOC130657322	0.621666	4.09809e-07	4.42997e-05	5.06434	WP_185187984.1 RNA-binding protein [Synechococcus sp. LTW-R]	uncharacterized protein LOC130657322 [Hydractinia symbiolongicarpus]
35	LOC130662848	0.540476	1.07552e-06	0.000111854	4.87729	not in Diamond	other RNA
36	LOC130656491	1.1142	2.10234e-06	0.000214576	4.74333	XP_012553555.1 PREDICTED: bromodomain adjacent to zinc finger domain protein 1A-like [Hydra vulgaris]	bromodomain adjacent to zinc finger domain protein 1A-like isoform X1 [Hydractinia symbiolongicarpus]
37	LOC130653762	0.563048	2.43066e-06	0.000243554	4.71386	XP_002155359.2 PREDICTED: 40S ribosomal protein S12-like [Hydra vulgaris]	40S ribosomal protein S12-like [Hydractinia symbiolongicarpus]
38	LOC130612089	0.444711	2.60075e-06	0.000259413	4.70007	not in Diamond	other RNA
39	LOC130640845	0.840841	4.18902e-06	0.000406742	4.60178	XP_002163189.2 PREDICTED: proliferation-associated protein 2G4-like [Hydra vulgaris]	proliferation-associated protein 2G4-like [Hydractinia symbiolongicarpus]
40	LOC130661373	1.04541	1.1882e-05	0.00104295	4.37974	not in Diamond	other RNA
41	LOC130618675	0.806363	2.72818e-05	0.00225914	4.19504	not in Diamond	other RNA
42	LOC130649147	0.395217	4.83737e-05	0.00383218	4.06335	XP_031554159.1 40S ribosomal protein S2 [Actinia tenebrosa]	40S ribosomal protein S2-like [Hydractinia symbiolongicarpus]
43	LOC130619716	0.626892	8.18861e-05	0.00617494	3.93881	not in Diamond	other RNA
44	LOC130619184	0.174991	0.000156851	0.0104301	3.77996	not in Diamond	other RNA
45	LOC130619595	0.640915	0.000172075	0.0113394	3.75684	not in Diamond	other RNA
46	LOC130654018	1.07445	0.000200265	0.0130404	3.71868	XP_002156373.3 PREDICTED: high mobility group B protein 3-like [Hydra vulgaris]	high mobility group protein B1-like isoform X2 [Hydractinia symbiolongicarpus]
47	LOC130618177	0.769225	0.000216911	0.013967	3.69846	not in Diamond	other RNA
48	LOC130661462	0.774811	0.00033737	0.0211521	3.58477	not in Diamond	other RNA
49	LOC130661473	1.03464	0.000546274	0.0326633	3.45698	not in Diamond	other RNA
50	LOC130662405	1.06006	0.000563639	0.0335189	3.44853	XP_012561702.1 PREDICTED: heterogeneous nuclear ribonucleoprotein A2 homolog 2-like [Hydra vulgaris]	heterogeneous nuclear ribonucleoprotein A0-like [Hydractinia symbiolongicarpus]
51	LOC130619914	0.531724	0.000898985	0.0505829	3.32037	not in Diamond	other RNA
52	LOC130625366	0.734035	0.000932409	0.0521959	3.31017	XP_002154581.1 PREDICTED: cellular nucleic acid-binding protein-like [Hydra vulgaris]	DNA-binding protein HEXBP-like [Hydractinia symbiolongicarpus]
53	LOC130612068	0.625062	0.00116242	0.061913	3.24794	not in Diamond	other RNA
54	LOC130647011	0.463348	0.00162775	0.083652	3.15089	XP_004206862.1 PREDICTED: 60S acidic ribosomal protein P1-like [Hydra vulgaris]	60S acidic ribosomal protein P1-like [Hydractinia symbiolongicarpus]
55	LOC130618808	0.574535	0.00165514	0.0846628	3.14601	not in Diamond	other RNA
56	LOC130661395	0.324862	0.00186187	0.0928565	3.11142	not in Diamond	other RNA
57	LOC130623364	0.480544	0.00260466	0.123448	3.01091	XP_012554980.1 PREDICTED: 60S acidic ribosomal protein P2-like [Hydra vulgaris]	60S acidic ribosomal protein P2-like [Hydractinia symbiolongicarpus]
58	LOC130617647	0.740386	0.00316773	0.145084	2.95097	not in Diamond	other RNA
59	LOC130612036	0.641466	0.0034478	0.155676	2.92471	not in Diamond	other RNA
60	LOC130657245	0.857886	0.00404787	0.177066	2.87441	XP_012555147.1 PREDICTED: DNA topoisomerase 2-alpha isoform X1 [Hydra vulgaris]	DNA topoisomerase 2-alpha-like [Hydractinia symbiolongicarpus]
61	LOC130612372	0.48699	0.00458878	0.197832	2.83457	XP_002154604.1 PREDICTED: 60S ribosomal protein L7a-like [Hydra vulgaris]	60S ribosomal protein L7a-like [Hydractinia symbiolongicarpus]
62	LOC130648911	0.319343	0.00507456	0.216226	2.80226	EDO36830.1 predicted protein, partial [Nematostella vectensis]	protein disulfide-isomerase 2-like [Hydractinia symbiolongicarpus]
63	LOC130642258	0.543004	0.00514653	0.218444	2.79772	XP_004207573.1 PREDICTED: alpha- and gamma-adaptin-binding protein p34-like [Hydra vulgaris]	alpha- and gamma-adaptin-binding protein p34-like [Hydractinia symbiolongicarpus]
64	LOC130648931	0.368663	0.00524139	0.221613	2.79181	P38984.1 RecName: Full=40S ribosomal protein SA; AltName: Full=33 kDa laminin-binding protein; AltName: Full=p40 [Hydra viridissima]	40S ribosomal protein SA-like [Hydractinia symbiolongicarpus]
65	LOC130623754	0.814355	0.00582718	0.239909	2.75735	XP_002166677.1 PREDICTED: GTP-binding nuclear protein Ran-like [Hydra vulgaris]	GTP-binding nuclear protein Ran-like [Hydractinia symbiolongicarpus]
66	LOC130619550	0.792561	0.00657608	0.263813	2.71758	not in Diamond	other RNA
67	LOC130645588	0.852674	0.00679108	0.271445	2.70692	XP_004208028.2 PREDICTED: serine/arginine repetitive matrix protein 1-like isoform X1 [Hydra vulgaris]	zinc finger CCCH domain-containing protein 13-like [Hydractinia symbiolongicarpus]
68	LOC130648355	0.417948	0.00884477	0.335215	2.618	NP_001274727.1 60S ribosomal protein L10-like [Hydra vulgaris]	60S ribosomal protein L10-like [Hydractinia symbiolongicarpus]
69	LOC130661682	0.452238	0.00889577	0.335988	2.61603	not in Diamond	other RNA
70	LOC130618443	0.780652	0.0099577	0.364186	2.57729	not in Diamond	other RNA
71	LOC130617912	0.547087	0.0120299	0.426107	2.51126	not in Diamond	other RNA
72	LOC130628809	0.592872	0.0133061	0.459103	2.47547	XP_004208304.1 PREDICTED: 40S ribosomal protein S24-like isoform X1 [Hydra vulgaris]	40S ribosomal protein S24-like isoform X1 [Hydractinia symbiolongicarpus]
73	LOC130649376	0.974075	0.0141261	0.482839	2.45404	XP_025016192.1 agrin isoform X3 [Tetranychus urticae]	uncharacterized protein LOC130649376 [Hydractinia symbiolongicarpus]
74	LOC130617867	0.797983	0.0142864	0.486049	2.44998	not in Diamond	other RNA
75	LOC130644502	0.897659	0.0158575	0.522901	2.41218	XP_002155156.2 PREDICTED: nucleolar protein 56 [Hydra vulgaris]	nucleolar protein 56-like [Hydractinia symbiolongicarpus]
76	LOC130636146	0.63336	0.017139	0.557184	2.38371	XP_002163195.1 PREDICTED: putative deoxyribonuclease TATDN1 [Hydra vulgaris]	3'-5' ssDNA/RNA exonuclease TatD-like isoform X1 [Hydractinia symbiolongicarpus]
77	LOC130656133	0.771503	0.020285	0.639448	2.32103	XP_036423400.1 retinol dehydrogenase 8 isoform X2 [Colossoma macropomum]	retinol dehydrogenase 8-like [Hydractinia symbiolongicarpus]
78	LOC130647634	0.564145	0.0221688	0.68229	2.28746	XP_002166340.2 PREDICTED: 60S ribosomal protein L7-like [Hydra vulgaris]	60S ribosomal protein L7-like [Hydractinia symbiolongicarpus]
79	LOC130619517	0.460373	0.0267217	0.792224	2.21556	not in Diamond	other RNA
80	LOC130644618	0.557482	0.0270787	0.79975	2.21038	XP_002157894.2 PREDICTED: heterogeneous nuclear ribonucleoprotein Q-like [Hydra vulgaris]	heterogeneous nuclear ribonucleoprotein R-like [Hydractinia symbiolongicarpus]
81	LOC130654955	1.03323	0.0271658	0.800271	2.20913	not in Diamond	other RNA
82	LOC130656327	0.929755	0.0275868	0.810395	2.20311	XP_012555833.1 PREDICTED: centromere-associated protein E-like [Hydra vulgaris]	uncharacterized protein LOC130656327 [Hydractinia symbiolongicarpus]
83	LOC130618111	0.672342	0.0289401	0.843374	2.1843	not in Diamond	other RNA
84	LOC130612404	0.514053	0.0290578	0.844543	2.1827	not in Diamond	other RNA
85	LOC130628721	0.574104	0.0292326	0.845708	2.18034	NP_001296716.1 sodium/potassium-transporting ATPase subunit alpha [Hydra vulgaris]	sodium/potassium-transporting ATPase subunit alpha-like [Hydractinia symbiolongicarpus]
86	LOC130647404	1.40497	0.0327297	0.914113	2.13538	AOF43151.1 histone H2A.Z [Hydractinia echinata]	histone H2A.Z [Hydractinia symbiolongicarpus]
87	LOC130644964	0.775735	0.0371451	0.997113	2.08417	XP_012558509.1 PREDICTED: uncharacterized protein LOC100205951 [Hydra vulgaris]	proliferation marker protein Ki-67-like isoform X1 [Hydractinia symbiolongicarpus]
88	LOC130655404	0.816994	0.0397061	1	2.05679	XP_035678971.1 protein-glutamine gamma-glutamyltransferase K-like [Branchiostoma floridae]	hemocyte protein-glutamine gamma-glutamyltransferase-like [Hydractinia symbiolongicarpus]
89	LOC130655789	1.12186	0.0405496	1	2.04811	XP_002156088.1 PREDICTED: G1/S-specific cyclin-D2-like [Hydra vulgaris]	G1/S-specific cyclin-D2-like [Hydractinia symbiolongicarpus]
90	LOC130613950	0.80721	0.0408643	1	2.0449	XP_032227178.1 dynein heavy chain 8, axonemal isoform X1 [Nematostella vectensis]	dynein axonemal heavy chain 8-like [Hydractinia symbiolongicarpus]
91	LOC130636493	1.04169	0.0421202	1	2.03233	AOF43145.1 histone H2B.6 [Hydractinia echinata]	late histone H2B.L4-like [Hydractinia symbiolongicarpus]
92	LOC130661594	0.731315	0.04381	1	2.0159	not in Diamond	other RNA
93	LOC130661605	0.773077	0.0448258	1	2.00629	not in Diamond	other RNA

### Sheet: Cluster 9
	names	logfoldchanges	pvals	pvals_adj	scores	diamond	ncbi_name
0	LOC130641244	5.63946	0	0	96.6583	XP_012559738.1 PREDICTED: Y-box factor homolog [Hydra vulgaris]	Y-box-binding protein 1-like [Hydractinia symbiolongicarpus]
1	LOC130648842	7.41748	0	0	89.5793	no informative hits: nan	uncharacterized protein LOC130648842 [Hydractinia symbiolongicarpus]
2	LOC130629905	4.21591	0	0	72.6846	XP_012555900.1 PREDICTED: apolipophorins-like, partial [Hydra vulgaris]	uncharacterized protein LOC130629905 [Hydractinia symbiolongicarpus]
3	LOC130648997	7.68234	0	0	69.9472	no informative hits: nan	cysteine-rich hydrophobic domain-containing protein 1-like [Hydractinia symbiolongicarpus]
4	LOC130648738	2.74615	0	0	44.784	ADR10434.1 non-muscle actin II [Hydractinia echinata]	actin, non-muscle 6.2 [Hydractinia symbiolongicarpus]
5	LOC130641707	8.58857	0	0	43.8	no informative hits: nan	uncharacterized protein LOC130641707 [Hydractinia symbiolongicarpus]
6	LOC130648362	5.67438	0	0	41.3309	no informative hits: nan	uncharacterized protein LOC130648362 [Hydractinia symbiolongicarpus]
7	LOC130636555	2.75831	0	0	40.568	NP_001274310.1 uncharacterized protein LOC100205436 [Hydra vulgaris]	soma ferritin-like [Hydractinia symbiolongicarpus]
8	LOC130653962	3.22036	5.14163e-303	1.25364e-299	37.2076	XP_002160800.3 PREDICTED: prosaposin-like isoform X1 [Hydra vulgaris]	prosaposin-like isoform X4 [Hydractinia symbiolongicarpus]
9	LOC130624118	5.86743	8.72785e-297	1.91524e-293	36.8203	no informative hits: nan	uncharacterized protein LOC130624118 isoform X1 [Hydractinia symbiolongicarpus]
10	LOC130635997	2.99206	3.0526e-290	6.08966e-287	36.4091	no informative hits: nan	aspartic and glutamic acid-rich protein-like [Hydractinia symbiolongicarpus]
11	LOC130647126	1.79839	6.15874e-266	1.12623e-262	34.8394	ADR10432.1 elongation factor 1 alpha [Hydractinia echinata]	elongation factor 1-alpha-like [Hydractinia symbiolongicarpus]
12	LOC130645486	3.96378	1.0969e-250	1.85157e-247	33.8173	XP_012560856.1 PREDICTED: lipopolysaccharide-binding protein-like [Hydra vulgaris]	lipopolysaccharide-binding protein-like [Hydractinia symbiolongicarpus]
13	LOC130647100	4.63416	1.34158e-246	2.10283e-243	33.5381	XP_034407044.1 interferon regulatory factor 1b [Cyclopterus lumpus]	uncharacterized protein LOC130647100 [Hydractinia symbiolongicarpus]
14	LOC130656779	2.2993	1.47073e-232	2.15159e-229	32.5608	AAX31660.1 putative bzip transcription factor C/EBP, partial [Hydractinia echinata]	uncharacterized protein LOC130656779 [Hydractinia symbiolongicarpus]
15	LOC130644743	6.62535	2.42673e-227	3.32825e-224	32.1901	XP_002156354.1 PREDICTED: uncharacterized protein LOC100205674 [Hydra vulgaris]	uncharacterized protein LOC130644743 isoform X1 [Hydractinia symbiolongicarpus]
16	LOC130645125	3.83486	2.77035e-209	3.57603e-206	30.8728	XP_004205878.1 PREDICTED: uncharacterized protein LOC101238078 [Hydra vulgaris]	cystatin-C-like [Hydractinia symbiolongicarpus]
17	LOC130656529	2.45914	1.28267e-188	1.56371e-185	29.2928	XP_004206204.1 PREDICTED: 40S ribosomal protein S20-like [Hydra vulgaris]	40S ribosomal protein S20-like isoform X2 [Hydractinia symbiolongicarpus]
18	LOC130647011	2.15846	1.29178e-158	1.49194e-155	26.8341	XP_004206862.1 PREDICTED: 60S acidic ribosomal protein P1-like [Hydra vulgaris]	60S acidic ribosomal protein P1-like [Hydractinia symbiolongicarpus]
19	LOC130629906	2.68524	9.91736e-151	1.08813e-147	26.1498	XP_012558936.1 PREDICTED: transcription activator BRG1-like [Hydra vulgaris]	probable global transcription activator SNF2L2 [Hydractinia symbiolongicarpus]
20	LOC130657959	1.98036	5.20354e-146	5.43745e-143	25.7314	XP_001640566.1 ubiquitin-40S ribosomal protein S27a [Nematostella vectensis]	ubiquitin-40S ribosomal protein S27a [Hydractinia symbiolongicarpus]
21	LOC130645707	2.02831	2.98262e-145	2.97503e-142	25.6636	XP_012553648.1 PREDICTED: 60S ribosomal protein L17 [Hydra vulgaris]	60S ribosomal protein L17 [Hydractinia symbiolongicarpus]
22	LOC130625935	1.96138	2.66989e-138	2.5473e-135	25.0331	XP_012553741.1 PREDICTED: ADP,ATP carrier protein 3, mitochondrial-like [Hydra vulgaris]	uncharacterized protein LOC130625935 [Hydractinia symbiolongicarpus]
23	LOC130625266	2.62777	8.06694e-124	7.37587e-121	23.6661	no informative hits: nan	glutamic acid-rich protein-like, partial [Hydractinia symbiolongicarpus]
24	LOC130649433	1.7058	1.17766e-119	1.03371e-116	23.2581	ADR10434.1 non-muscle actin II [Hydractinia echinata]	actin, non-muscle 6.2 [Hydractinia symbiolongicarpus]
25	LOC130648355	1.8341	9.32084e-108	7.86679e-105	22.0511	NP_001274727.1 60S ribosomal protein L10-like [Hydra vulgaris]	60S ribosomal protein L10-like [Hydractinia symbiolongicarpus]
26	LOC130625625	1.55711	3.8835e-106	3.15628e-103	21.8817	no informative hits: nan	neuroblast differentiation-associated protein AHNAK-like isoform X1 [Hydractinia symbiolongicarpus]
27	LOC130655318	7.27794	3.73468e-105	2.92692e-102	21.7782	XP_028408555.1 serine/arginine repetitive matrix protein 2-like isoform X2 [Dendronephthya gigantea]	uncharacterized protein LOC130655318 isoform X1 [Hydractinia symbiolongicarpus]
28	LOC130653762	1.65537	1.31129e-93	9.92242e-91	20.5241	XP_002155359.2 PREDICTED: 40S ribosomal protein S12-like [Hydra vulgaris]	40S ribosomal protein S12-like [Hydractinia symbiolongicarpus]
29	LOC130648931	1.54722	3.56629e-88	2.60862e-85	19.9066	P38984.1 RecName: Full=40S ribosomal protein SA; AltName: Full=33 kDa laminin-binding protein; AltName: Full=p40 [Hydra viridissima]	40S ribosomal protein SA-like [Hydractinia symbiolongicarpus]
30	LOC130623364	1.72611	2.48323e-83	1.70287e-80	19.3398	XP_012554980.1 PREDICTED: 60S acidic ribosomal protein P2-like [Hydra vulgaris]	60S acidic ribosomal protein P2-like [Hydractinia symbiolongicarpus]
31	LOC130622198	3.57063	2.86806e-83	1.90717e-80	19.3324	CAD5114941.1 DgyrCDS3972 [Dimorphilus gyrociliatus]	glutathione S-transferase-like [Hydractinia symbiolongicarpus]
32	LOC130622673	1.78244	3.07136e-71	1.98229e-68	17.8466	XP_002161668.2 PREDICTED: 60S ribosomal protein L23-like [Hydra vulgaris]	60S ribosomal protein L23-like [Hydractinia symbiolongicarpus]
33	LOC130657540	1.91717	1.57401e-67	9.86859e-65	17.363	XP_002161016.1 PREDICTED: 40S ribosomal protein S27-like [Hydra vulgaris]	40S ribosomal protein S27-like [Hydractinia symbiolongicarpus]
34	LOC130641917	5.4855	4.13467e-66	2.52031e-63	17.1743	no informative hits: nan	uncharacterized protein LOC130641917 isoform X1 [Hydractinia symbiolongicarpus]
35	LOC130657539	0.917813	4.50661e-64	2.67278e-61	16.8999	XP_002165028.1 PREDICTED: heat shock protein HSP 90-alpha-like [Hydra vulgaris]	heat shock protein HSP 90-alpha-like [Hydractinia symbiolongicarpus]
36	LOC130625293	1.82325	8.49709e-62	4.90685e-59	16.5881	XP_002166736.1 PREDICTED: 60S ribosomal protein L18a-like [Hydra vulgaris]	60S ribosomal protein L18a-like [Hydractinia symbiolongicarpus]
37	LOC130635658	1.79112	2.59776e-60	1.46168e-57	16.3814	NP_001296690.1 60S ribosomal protein L35a-like [Hydra vulgaris]	60S ribosomal protein L35a-like [Hydractinia symbiolongicarpus]
38	LOC130656451	2.88375	4.84638e-60	2.65873e-57	16.3434	KXJ22756.1 Lysine-specific demethylase 8 [Exaiptasia diaphana]	uncharacterized protein LOC130656451 [Hydractinia symbiolongicarpus]
39	LOC130625328	1.77597	6.3784e-57	3.41385e-54	15.8996	no informative hits: nan	protein starmaker-like [Hydractinia symbiolongicarpus]
40	LOC130656672	1.51431	2.54622e-56	1.33034e-53	15.8126	XP_002154337.2 PREDICTED: elongation factor 1-gamma-like [Hydra vulgaris]	elongation factor 1-gamma-A-like [Hydractinia symbiolongicarpus]
41	LOC130630433	1.28596	1.39228e-55	7.10514e-53	15.7052	XP_002157151.1 PREDICTED: 60S ribosomal protein L4-B-like [Hydra vulgaris]	60S ribosomal protein L4-like [Hydractinia symbiolongicarpus]
42	LOC130622320	6.58187	9.28922e-54	4.63279e-51	15.4366	no informative hits: nan	mucin-2-like [Hydractinia symbiolongicarpus]
43	LOC130647720	1.49851	2.03287e-53	9.9132e-51	15.386	XP_002158630.1 PREDICTED: 40S ribosomal protein S8-like [Hydra vulgaris]	40S ribosomal protein S8-like [Hydractinia symbiolongicarpus]
44	LOC130645131	1.55851	3.59553e-53	1.70895e-50	15.349	XP_004207839.1 PREDICTED: 40S ribosomal protein S6-like [Hydra vulgaris]	40S ribosomal protein S6-like [Hydractinia symbiolongicarpus]
45	LOC130621684	1.89421	3.66025e-53	1.70895e-50	15.3479	XP_002166294.1 PREDICTED: 40S ribosomal protein S13 [Hydra vulgaris]	40S ribosomal protein S13 [Hydractinia symbiolongicarpus]
46	LOC130640777	2.00801	4.90662e-53	2.24314e-50	15.3288	XP_002164679.1 PREDICTED: 40S ribosomal protein S26-like [Hydra vulgaris]	40S ribosomal protein S26-like [Hydractinia symbiolongicarpus]
47	LOC130641143	1.92063	6.50791e-53	2.91448e-50	15.3105	XP_002164679.1 PREDICTED: 40S ribosomal protein S26-like [Hydra vulgaris]	40S ribosomal protein S26-like [Hydractinia symbiolongicarpus]
48	LOC130655918	1.74022	4.38099e-52	1.92273e-49	15.186	XP_002166786.1 PREDICTED: 60S ribosomal protein L21-like [Hydra vulgaris]	60S ribosomal protein L21-like [Hydractinia symbiolongicarpus]
49	LOC130621426	0.856379	4.59704e-51	1.97799e-48	15.031	AEM62766.1 heat shock cognate protein 71 [Hydractinia echinata]	heat shock cognate 71 kDa protein-like [Hydractinia symbiolongicarpus]
50	LOC130612360	2.28677	7.60319e-50	3.20855e-47	14.844	XP_032230811.1 nucleolar and coiled-body phosphoprotein 1-like isoform X16 [Nematostella vectensis]	nucleolar and coiled-body phosphoprotein 1-like [Hydractinia symbiolongicarpus]
51	LOC130649147	1.05885	2.25642e-48	9.34241e-46	14.6149	XP_031554159.1 40S ribosomal protein S2 [Actinia tenebrosa]	40S ribosomal protein S2-like [Hydractinia symbiolongicarpus]
52	LOC130612709	1.75578	2.78609e-48	1.13219e-45	14.6005	XP_028410526.1 60S ribosomal protein L27a-like [Dendronephthya gigantea]	60S ribosomal protein L27a-like [Hydractinia symbiolongicarpus]
53	LOC130647014	1.52626	1.43397e-47	5.72127e-45	14.4884	XP_002157298.1 PREDICTED: 60S ribosomal protein L19-like [Hydra vulgaris]	60S ribosomal protein L19-like [Hydractinia symbiolongicarpus]
54	LOC130614856	1.6934	7.15705e-46	2.75534e-43	14.2173	XP_004210536.1 PREDICTED: 60S ribosomal protein L28-like [Hydra vulgaris]	60S ribosomal protein L28-like [Hydractinia symbiolongicarpus]
55	LOC130621178	1.54623	1.00495e-44	3.80218e-42	14.0312	XP_004212337.1 PREDICTED: nascent polypeptide-associated complex subunit alpha-like [Hydra vulgaris]	nascent polypeptide-associated complex subunit alpha-like [Hydractinia symbiolongicarpus]
56	LOC130654103	1.55549	1.37432e-44	5.11154e-42	14.0089	XP_004211786.1 PREDICTED: 40S ribosomal protein S3a-like [Hydra vulgaris]	40S ribosomal protein S3a-like [Hydractinia symbiolongicarpus]
57	LOC130622203	2.20986	1.45873e-42	5.33508e-40	13.6737	XP_002162369.1 PREDICTED: elongation factor 1-beta-like [Hydra vulgaris]	elongation factor 1-beta-like [Hydractinia symbiolongicarpus]
58	LOC130654562	1.42464	2.809e-42	1.0105e-39	13.6259	AAO20336.1 ribosomal protein S3, partial [Hydra vulgaris]	40S ribosomal protein S3-like isoform X1 [Hydractinia symbiolongicarpus]
59	LOC130647500	1.47345	7.04609e-42	2.45427e-39	13.5586	NP_001171794.1 alpha tubulin-like [Saccoglossus kowalevskii]	tubulin alpha-1 chain-like [Hydractinia symbiolongicarpus]
60	LOC130621905	6.19317	4.93423e-41	1.69182e-38	13.4151	ADD22403.1 cnidarian egg lectin isoform c [Hydractinia echinata]	MAM and LDL-receptor class A domain-containing protein 1-like isoform X1 [Hydractinia symbiolongicarpus]
61	LOC130613284	1.98581	5.47399e-41	1.84802e-38	13.4074	XP_004209990.1 PREDICTED: cytochrome c-like [Hydra vulgaris]	cytochrome c-like [Hydractinia symbiolongicarpus]
62	LOC130624354	1.75826	6.72724e-41	2.2367e-38	13.3921	XP_002159053.1 PREDICTED: 60S ribosomal protein L23a-like [Hydra vulgaris]	60S ribosomal protein L23a-like [Hydractinia symbiolongicarpus]
63	LOC130623482	1.58897	2.65589e-40	8.69863e-38	13.2897	XP_002164071.1 PREDICTED: 60S ribosomal protein L6-like [Hydra vulgaris]	60S ribosomal protein L6-like [Hydractinia symbiolongicarpus]
64	LOC130613250	4.3854	2.08421e-39	6.72588e-37	13.1347	XP_002156768.3 PREDICTED: tetraspanin-9-like [Hydra vulgaris]	tetraspanin-9-like [Hydractinia symbiolongicarpus]
65	LOC130644414	1.47124	4.26201e-39	1.35544e-36	13.0804	ABC25033.1 ribosomal protein L35 [Hydra vulgaris]	60S ribosomal protein L24-like [Hydractinia symbiolongicarpus]
66	LOC130647489	1.40176	7.20654e-39	2.25915e-36	13.0404	XP_002154455.2 PREDICTED: 60S acidic ribosomal protein P0-like [Hydra vulgaris]	60S acidic ribosomal protein P0-like [Hydractinia symbiolongicarpus]
67	LOC130613896	1.84674	1.55088e-38	4.79331e-36	12.9819	PFX34263.1 Fibulin-2 [Stylophora pistillata]	uncharacterized protein LOC130613896 [Hydractinia symbiolongicarpus]
68	LOC130630681	1.83554	1.78124e-38	5.42883e-36	12.9712	XP_004206873.1 PREDICTED: 60S ribosomal protein L37-A-like [Hydra vulgaris]	probable 60S ribosomal protein L37-A [Hydractinia symbiolongicarpus]
69	LOC130612372	1.35474	2.25713e-38	6.78499e-36	12.9531	XP_002154604.1 PREDICTED: 60S ribosomal protein L7a-like [Hydra vulgaris]	60S ribosomal protein L7a-like [Hydractinia symbiolongicarpus]
70	LOC130657174	1.74317	3.12107e-38	9.25523e-36	12.9282	AAO20337.1 ribosomal protein S16, partial [Hydra vulgaris]	40S ribosomal protein S16-like [Hydractinia symbiolongicarpus]
71	LOC130645374	1.59718	1.37063e-37	4.01027e-35	12.8139	XP_012561833.1 PREDICTED: 60S ribosomal protein L26-like [Hydra vulgaris]	60S ribosomal protein L26-like [Hydractinia symbiolongicarpus]
72	LOC130644715	1.38803	3.84947e-37	1.11148e-34	12.7335	XP_002154886.1 PREDICTED: 40S ribosomal protein S4-like [Hydra vulgaris]	40S ribosomal protein S4-like [Hydractinia symbiolongicarpus]
73	LOC130646907	0.836044	2.87707e-36	8.19929e-34	12.5756	XP_002157788.1 PREDICTED: translation elongation factor 2-like [Hydra vulgaris]	elongation factor 2-like [Hydractinia symbiolongicarpus]
74	LOC130629272	1.65229	6.4147e-36	1.80467e-33	12.512	XP_002158762.1 PREDICTED: 40S ribosomal protein S11-like [Hydra vulgaris]	40S ribosomal protein S11-like [Hydractinia symbiolongicarpus]
75	LOC130635919	4.09311	1.13502e-35	3.15278e-33	12.4666	AJQ21520.1 MACPF domain-containing protein 5 [Mytilus galloprovincialis]	uncharacterized protein LOC130635919 [Hydractinia symbiolongicarpus]
76	LOC130662462	2.43027	1.19812e-35	3.28645e-33	12.4623	XP_002165348.1 PREDICTED: CD151 antigen-like [Hydra vulgaris]	CD151 antigen-like [Hydractinia symbiolongicarpus]
77	LOC130614189	1.59688	1.48717e-35	4.02894e-33	12.4451	XP_012560108.1 PREDICTED: 60S ribosomal protein L13-like [Hydra vulgaris]	60S ribosomal protein L13-like [Hydractinia symbiolongicarpus]
78	LOC130641003	1.66971	3.86993e-35	1.03563e-32	12.3685	XP_002158781.1 PREDICTED: 60S ribosomal protein L11-like isoform X3 [Hydra vulgaris]	60S ribosomal protein L11-like [Hydractinia symbiolongicarpus]
79	LOC130646651	1.54369	1.95526e-34	5.16944e-32	12.2377	XP_012558773.1 PREDICTED: 40S ribosomal protein S17-like [Hydra vulgaris]	40S ribosomal protein S17-like [Hydractinia symbiolongicarpus]
80	LOC130628765	0.88259	2.32688e-33	6.0787e-31	12.035	NP_001274309.1 14-3-3 protein gamma-like [Hydra vulgaris]	14-3-3 protein zeta/delta-like [Hydractinia symbiolongicarpus]
81	LOC130636561	1.19742	2.43275e-32	6.20747e-30	11.8397	XP_002163229.1 PREDICTED: eukaryotic initiation factor 4A-I-like [Hydra vulgaris]	eukaryotic initiation factor 4A-I-like [Hydractinia symbiolongicarpus]
82	LOC130654301	1.50993	2.75237e-32	6.9423e-30	11.8294	XP_004206070.1 PREDICTED: 60S ribosomal protein L31-like [Hydra vulgaris]	60S ribosomal protein L31-like [Hydractinia symbiolongicarpus]
83	LOC130647771	1.52835	2.85617e-32	7.12225e-30	11.8263	XP_012563673.1 PREDICTED: 60S ribosomal protein L34-like isoform X2 [Hydra vulgaris]	60S ribosomal protein L34-like [Hydractinia symbiolongicarpus]
84	LOC130612308	1.85333	4.44026e-32	1.0948e-29	11.7891	XP_002157600.1 PREDICTED: 60S ribosomal protein L35-like [Hydra vulgaris]	60S ribosomal protein L35-like [Hydractinia symbiolongicarpus]
85	LOC130653680	3.53502	8.29347e-32	2.02213e-29	11.7364	XP_028408555.1 serine/arginine repetitive matrix protein 2-like isoform X2 [Dendronephthya gigantea]	uncharacterized protein LOC130653680 [Hydractinia symbiolongicarpus]
86	LOC130648824	1.56144	2.89403e-31	6.9029e-29	11.6302	XP_002162037.1 PREDICTED: 60S ribosomal protein L13a-like [Hydra vulgaris]	60S ribosomal protein L13a-like [Hydractinia symbiolongicarpus]
87	LOC130654831	1.44239	3.11086e-31	7.34029e-29	11.624	XP_002168114.2 PREDICTED: 40S ribosomal protein S21-like isoform X1 [Hydra vulgaris]	40S ribosomal protein S21-like [Hydractinia symbiolongicarpus]
88	LOC130628932	1.27729	4.30122e-31	1.00411e-28	11.5963	XP_002166888.1 PREDICTED: 60S ribosomal protein L32-like [Hydra vulgaris]	60S ribosomal protein L32-like [Hydractinia symbiolongicarpus]
89	LOC130636300	1.61111	4.58407e-31	1.05887e-28	11.5909	ABC25037.1 ribosomal protein S19, partial [Hydra vulgaris]	uncharacterized protein LOC130636300 [Hydractinia symbiolongicarpus]
90	LOC130614403	1.82761	1.58214e-30	3.6165e-28	11.4843	XP_002163399.1 PREDICTED: uncharacterized protein LOC100211988 [Hydra vulgaris]	FAU ubiquitin-like and ribosomal protein S30 [Hydractinia symbiolongicarpus]
91	LOC130654603	1.58271	2.55543e-30	5.78107e-28	11.4428	XP_002159380.1 PREDICTED: 60S ribosomal protein L9-like [Hydra vulgaris]	60S ribosomal protein L9-like [Hydractinia symbiolongicarpus]
92	LOC130644576	2.17862	4.3277e-30	9.69052e-28	11.397	XP_002155137.2 PREDICTED: gelsolin-like protein 2 [Hydra vulgaris]	gelsolin-like protein 1 [Hydractinia symbiolongicarpus]
93	LOC130629063	1.43992	8.73014e-30	1.93509e-27	11.3357	XP_002162844.1 PREDICTED: 60S ribosomal protein L15-like [Hydra vulgaris]	60S ribosomal protein L15-like [Hydractinia symbiolongicarpus]
94	LOC130647036	1.40909	2.37586e-29	5.21358e-27	11.2477	XP_002161448.1 PREDICTED: 60S ribosomal protein L30-like [Hydra vulgaris]	60S ribosomal protein L30-like [Hydractinia symbiolongicarpus]
95	LOC130622144	1.64988	8.88453e-29	1.93032e-26	11.1308	XP_012558178.1 PREDICTED: 60S ribosomal protein L27-like [Hydra vulgaris]	60S ribosomal protein L27-like [Hydractinia symbiolongicarpus]
96	LOC130622478	1.83096	1.81201e-27	3.8983e-25	10.8588	NP_001274312.1 nucleoside diphosphate kinase-like [Hydra vulgaris]	nucleoside diphosphate kinase B-like [Hydractinia symbiolongicarpus]
97	LOC130628831	1.6969	6.27362e-27	1.33659e-24	10.7447	XP_012554015.1 PREDICTED: 40S ribosomal protein S14 [Hydra vulgaris]	40S ribosomal protein S14 [Hydractinia symbiolongicarpus]
98	LOC130630194	1.02778	8.1073e-27	1.71064e-24	10.7211	no informative hits: nan	uncharacterized protein LOC130630194 [Hydractinia symbiolongicarpus]
99	LOC130636326	3.11707	9.09565e-27	1.9009e-24	10.7104	no informative hits: nan	uncharacterized protein LOC130636326 [Hydractinia symbiolongicarpus]
100	LOC130654615	1.35009	1.23393e-26	2.55446e-24	10.6821	XP_002165854.1 PREDICTED: 60S ribosomal protein L10a-like [Hydra vulgaris]	60S ribosomal protein L10a-like [Hydractinia symbiolongicarpus]
101	LOC130649039	1.27757	1.49188e-26	3.05961e-24	10.6645	XP_002167181.1 PREDICTED: 60S ribosomal protein L3-like [Hydra vulgaris]	60S ribosomal protein L3-like [Hydractinia symbiolongicarpus]
102	LOC130629291	2.89834	3.00958e-26	6.11502e-24	10.5991	XP_012557685.1 PREDICTED: uncharacterized protein LOC101236580 isoform X1 [Hydra vulgaris]	uncharacterized protein LOC130629291 [Hydractinia symbiolongicarpus]
103	LOC130633919	1.70684	1.64639e-25	3.31453e-23	10.4389	XP_004206975.1 PREDICTED: 60S ribosomal protein L36-like [Hydra vulgaris]	60S ribosomal protein L36-like [Hydractinia symbiolongicarpus]
104	LOC130628809	1.45592	2.47857e-25	4.94453e-23	10.4	XP_004208304.1 PREDICTED: 40S ribosomal protein S24-like isoform X1 [Hydra vulgaris]	40S ribosomal protein S24-like isoform X1 [Hydractinia symbiolongicarpus]
105	LOC130633962	1.16022	7.6392e-25	1.51022e-22	10.2922	XP_004256314.1 actophorin, putative [Entamoeba invadens IP1]	actophorin-like [Hydractinia symbiolongicarpus]
106	LOC130653761	1.37252	2.22196e-24	4.35346e-22	10.1889	XP_002164495.1 PREDICTED: 40S ribosomal protein S7-like [Hydra vulgaris]	40S ribosomal protein S7-like [Hydractinia symbiolongicarpus]
107	LOC130648822	1.41701	2.62255e-24	5.09285e-22	10.1728	XP_012562532.1 PREDICTED: 60S ribosomal protein L18-like [Hydra vulgaris]	60S ribosomal protein L18-like [Hydractinia symbiolongicarpus]
108	LOC130648390	1.35349	1.00273e-23	1.91339e-21	10.0414	XP_002156853.1 PREDICTED: 40S ribosomal protein S9 [Hydra vulgaris]	40S ribosomal protein S9-like [Hydractinia symbiolongicarpus]
109	LOC130613622	1.60515	2.87683e-23	5.44218e-21	9.93688	KAG1664214.1 Cathepsin L [Nymphon striatum]	uncharacterized protein LOC130613622 [Hydractinia symbiolongicarpus]
110	LOC130642026	1.66441	3.08062e-23	5.77786e-21	9.93006	XP_002154374.1 PREDICTED: 23 kDa integral membrane protein-like [Hydra vulgaris]	23 kDa integral membrane protein-like [Hydractinia symbiolongicarpus]
111	LOC130629558	1.80297	2.88891e-22	5.37239e-20	9.70436	XP_002156589.1 PREDICTED: transcription factor BTF3 homolog 4-like [Hydra vulgaris]	transcription factor BTF3 homolog 4-like [Hydractinia symbiolongicarpus]
112	LOC130629192	4.24798	3.04192e-22	5.60941e-20	9.69909	XP_035670108.1 SCO-spondin-like [Branchiostoma floridae]	uncharacterized protein LOC130629192 [Hydractinia symbiolongicarpus]
113	LOC130629723	0.922221	1.3726e-21	2.51004e-19	9.54413	XP_002162674.2 PREDICTED: circumsporozoite protein-like isoform X1 [Hydra vulgaris]	uncharacterized protein LOC130629723 isoform X1 [Hydractinia symbiolongicarpus]
114	LOC130621734	1.50289	1.11415e-20	2.00401e-18	9.32459	XP_002164628.1 PREDICTED: 60S ribosomal protein L37a-like [Hydra vulgaris]	60S ribosomal protein L37a-like [Hydractinia symbiolongicarpus]
115	LOC130654616	1.47945	9.57707e-20	1.68127e-17	9.09365	XP_004206145.1 PREDICTED: 40S ribosomal protein S23 [Hydra vulgaris]	40S ribosomal protein S23 [Hydractinia symbiolongicarpus]
116	LOC130636750	1.4012	1.10813e-19	1.92991e-17	9.07778	MBN3275147.1 RL40 protein [Polyodon spathula]	ubiquitin-60S ribosomal protein L40 [Hydractinia symbiolongicarpus]
117	LOC130657609	0.899141	1.71316e-19	2.96012e-17	9.03023	PFX16358.1 Fibulin-5 [Stylophora pistillata]	uncharacterized protein LOC130657609 [Hydractinia symbiolongicarpus]
118	LOC130655299	1.47356	1.03154e-18	1.75474e-16	8.83164	NP_001274705.1 uncharacterized protein LOC100198049 [Hydra vulgaris]	60S ribosomal protein L12-like [Hydractinia symbiolongicarpus]
119	LOC130641251	2.54997	2.17277e-18	3.63964e-16	8.74794	XP_012556313.1 PREDICTED: uncharacterized protein LOC105844339 [Hydra vulgaris]	uncharacterized protein LOC130641251 isoform X1 [Hydractinia symbiolongicarpus]
120	LOC130654005	1.96703	6.4126e-18	1.06605e-15	8.62494	XP_002162233.1 PREDICTED: nuclear inhibitor of protein phosphatase 1-like [Hydra vulgaris]	nuclear inhibitor of protein phosphatase 1-like [Hydractinia symbiolongicarpus]
121	LOC130655668	1.10066	9.62703e-18	1.58839e-15	8.57832	NP_001274728.1 guanine nucleotide-binding protein subunit beta-like protein [Hydra vulgaris]	guanine nucleotide-binding protein subunit beta-like protein [Hydractinia symbiolongicarpus]
122	LOC130625944	1.09774	3.45186e-17	5.65281e-15	8.43016	XP_002162760.3 PREDICTED: N-acyl-phosphatidylethanolamine-hydrolyzing phospholipase D-like [Hydra vulgaris]	N-acyl-phosphatidylethanolamine-hydrolyzing phospholipase D-like [Hydractinia symbiolongicarpus]
123	LOC130641640	1.72886	5.67348e-17	9.22214e-15	8.37182	XP_004212512.1 PREDICTED: claudin domain-containing protein 2-like [Hydra vulgaris]	uncharacterized protein LOC130641640 [Hydractinia symbiolongicarpus]
124	LOC130649505	1.55883	2.03789e-16	3.2882e-14	8.21983	XP_017484166.1 PREDICTED: 60S ribosomal protein L38 [Rhagoletis zephyria]	60S ribosomal protein L38-like [Hydractinia symbiolongicarpus]
125	LOC130614592	4.11841	3.3324e-16	5.26088e-14	8.16065	EDO42052.1 predicted protein, partial [Nematostella vectensis]	thyroid peroxidase-like [Hydractinia symbiolongicarpus]
126	LOC130644729	5.05502	1.25503e-15	1.93946e-13	7.99893	XP_012558206.1 PREDICTED: uncharacterized protein LOC101239929 [Hydra vulgaris]	uncharacterized protein LOC130644729 [Hydractinia symbiolongicarpus]
127	LOC130629629	1.00216	4.7745e-15	7.32669e-13	7.83271	XP_020621626.1 profilin isoform X2 [Orbicella faveolata]	profilin-like [Hydractinia symbiolongicarpus]
128	LOC130630046	1.57305	7.01613e-15	1.06181e-12	7.78419	no informative hits: nan	uncharacterized histidine-rich protein DDB_G0274557-like [Hydractinia symbiolongicarpus]
129	LOC130614425	1.22278	9.42971e-15	1.4173e-12	7.74672	XP_002163629.1 PREDICTED: 60S ribosomal protein L14-like [Hydra vulgaris]	60S ribosomal protein L14-like [Hydractinia symbiolongicarpus]
130	LOC130630301	2.53868	2.27769e-14	3.40011e-12	7.63389	NXL88552.1 PLMN protein [Alectura lathami]	uncharacterized protein LOC130630301 [Hydractinia symbiolongicarpus]
131	LOC130641439	1.55748	6.80592e-14	1.00234e-11	7.49156	XP_012559481.1 PREDICTED: 60S ribosomal protein L22-like [Hydra vulgaris]	60S ribosomal protein L22-like [Hydractinia symbiolongicarpus]
132	LOC130649561	1.24088	1.23778e-13	1.8108e-11	7.41267	XP_004208537.1 PREDICTED: 40S ribosomal protein S15a-like [Hydra vulgaris]	uncharacterized protein LOC130649561 [Hydractinia symbiolongicarpus]
133	LOC130626104	1.65682	3.64492e-13	5.16026e-11	7.26813	XP_002158754.1 PREDICTED: flagellar calcium-binding protein TB-44A-like [Hydra vulgaris]	flagellar calcium-binding protein TB-44A-like [Hydractinia symbiolongicarpus]
134	LOC130647820	4.34157	8.03596e-13	1.12319e-10	7.16054	XP_004208918.2 PREDICTED: uncharacterized protein LOC100199969 [Hydra vulgaris]	protein FAM8A1-like [Hydractinia symbiolongicarpus]
135	LOC130648881	3.80836	1.88153e-12	2.59674e-10	7.04299	OWF47328.1 Vacuolar protein 8 [Mizuhopecten yessoensis]	uncharacterized protein LOC130648881 isoform X1 [Hydractinia symbiolongicarpus]
136	LOC130662703	0.99511	2.02141e-12	2.77236e-10	7.033	XP_004206528.1 PREDICTED: 60S ribosomal protein L5-like [Hydra vulgaris]	60S ribosomal protein L5-like [Hydractinia symbiolongicarpus]
137	LOC130613235	3.00924	2.09395e-12	2.85401e-10	7.02808	XP_012565084.1 PREDICTED: LOW QUALITY PROTEIN: sodium-coupled monocarboxylate transporter 1-like [Hydra vulgaris]	sodium-coupled monocarboxylate transporter 1-like isoform X1 [Hydractinia symbiolongicarpus]
138	LOC130653961	1.3295	3.1581e-12	4.27786e-10	6.9705	XP_002161180.1 PREDICTED: 60S ribosomal protein L44 [Hydra vulgaris]	uncharacterized protein LOC130653961 [Hydractinia symbiolongicarpus]
139	LOC130645615	1.07586	5.00851e-12	6.66102e-10	6.90533	XP_002155290.1 PREDICTED: early growth response protein 1-B-like [Hydra vulgaris]	early growth response protein 1-like [Hydractinia symbiolongicarpus]
140	LOC130614756	0.600791	9.52294e-12	1.25886e-09	6.81353	XP_002161860.1 PREDICTED: tubulin beta chain [Hydra vulgaris]	tubulin beta-4B chain [Hydractinia symbiolongicarpus]
141	LOC130645421	0.978747	9.77567e-12	1.28453e-09	6.80977	KAF9167318.1 ribosomal protein S15 [Actinomortierella ambigua]	40S ribosomal protein S15-like [Hydractinia symbiolongicarpus]
142	LOC130656069	2.00387	1.1294e-11	1.47045e-09	6.78897	NP_001274312.1 nucleoside diphosphate kinase-like [Hydra vulgaris]	nucleoside diphosphate kinase B-like [Hydractinia symbiolongicarpus]
143	LOC130647634	0.999113	1.67032e-11	2.15609e-09	6.73227	XP_002166340.2 PREDICTED: 60S ribosomal protein L7-like [Hydra vulgaris]	60S ribosomal protein L7-like [Hydractinia symbiolongicarpus]
144	LOC130636136	1.33141	4.3868e-11	5.59674e-09	6.59039	XP_002158217.1 PREDICTED: 60S ribosomal protein L8-like [Hydra vulgaris]	60S ribosomal protein L8-like [Hydractinia symbiolongicarpus]
145	LOC130623748	3.39202	7.93852e-11	1.00695e-08	6.50176	XP_002170653.3 PREDICTED: mediator of RNA polymerase II transcription subunit 25-like [Hydra vulgaris]	mediator of RNA polymerase II transcription subunit 25-like isoform X1 [Hydractinia symbiolongicarpus]
146	LOC130614816	1.19309	1.31771e-10	1.64295e-08	6.42511	XP_020469255.1 dnaJ homolog subfamily A member 2-like [Monopterus albus]	dnaJ homolog subfamily A member 2-like [Hydractinia symbiolongicarpus]
147	LOC130635947	1.06367	1.70246e-10	2.09881e-08	6.38603	no informative hits: nan	uncharacterized protein LOC130635947 isoform X1 [Hydractinia symbiolongicarpus]
148	LOC130641742	1.26566	2.10739e-10	2.55495e-08	6.3533	XP_012559215.1 PREDICTED: low-density lipoprotein receptor-related protein 4-like, partial [Hydra vulgaris]	low-density lipoprotein receptor-related protein 1-like [Hydractinia symbiolongicarpus]
149	LOC130612523	1.56659	2.53745e-10	3.05944e-08	6.32469	not in Diamond	other RNA
150	LOC130647265	3.12095	3.06997e-10	3.66127e-08	6.2952	MTI66763.1 nopaline dehydrogenase [Firmicutes bacterium]	opine dehydrogenase-like [Hydractinia symbiolongicarpus]
151	LOC130612290	1.16861	7.22456e-10	8.52343e-08	6.16109	XP_002155929.1 PREDICTED: 40S ribosomal protein S18 [Hydra vulgaris]	40S ribosomal protein S18 [Hydractinia symbiolongicarpus]
152	LOC130657700	3.26888	7.94266e-10	9.27094e-08	6.14607	XP_002164769.1 PREDICTED: ribonuclease Oy-like [Hydra vulgaris]	ribonuclease Oy-like [Hydractinia symbiolongicarpus]
153	LOC130620013	0.462548	9.28934e-10	1.07287e-07	6.12117	not in Diamond	other RNA
154	LOC130657080	4.71898	1.8488e-09	2.10355e-07	6.01056	XP_038077690.1 tubulin alpha-1 chain-like [Patiria miniata]	tubulin alpha chain-like [Hydractinia symbiolongicarpus]
155	LOC130655621	1.76827	1.85009e-09	2.10355e-07	6.01045	XP_012558517.1 PREDICTED: receptor-type tyrosine-protein phosphatase alpha-like [Hydra vulgaris]	receptor-type tyrosine-protein phosphatase F-like isoform X1 [Hydractinia symbiolongicarpus]
156	LOC130617691	0.430689	3.38625e-09	3.79122e-07	5.91168	not in Diamond	other RNA
157	LOC130647566	0.906348	4.91583e-09	5.47578e-07	5.85	OLS29291.1 Peptidyl-prolyl cis-trans isomerase A [Candidatus Heimdallarchaeota archaeon LC_2]	peptidyl-prolyl cis-trans isomerase-like [Hydractinia symbiolongicarpus]
158	LOC130654300	1.46516	6.2757e-09	6.95525e-07	5.80924	no informative hits: nan	uncharacterized protein LOC130654300 [Hydractinia symbiolongicarpus]
159	LOC130661848	0.355753	8.83616e-09	9.74376e-07	5.75168	not in Diamond	other RNA
160	LOC130629820	1.25555	1.23196e-08	1.34498e-06	5.69524	XP_012558020.1 PREDICTED: receptor-type tyrosine-protein phosphatase alpha-like [Hydra vulgaris]	receptor-type tyrosine-protein phosphatase delta-like [Hydractinia symbiolongicarpus]
161	LOC130653946	0.797969	1.39405e-08	1.485e-06	5.67412	XP_002159321.1 PREDICTED: syntenin-1-like isoform X2 [Hydra vulgaris]	syntenin-1-like [Hydractinia symbiolongicarpus]
162	LOC130612446	0.381586	1.60342e-08	1.69978e-06	5.65011	XP_032226415.1 protein NLRC3-like isoform X1 [Nematostella vectensis]	cytadherence high molecular weight protein 2-like isoform X4 [Hydractinia symbiolongicarpus]
163	LOC130613968	3.77532	1.71033e-08	1.79577e-06	5.63901	no informative hits: XP_027047376.1 uncharacterized protein LOC113675046 [Pocillopora damicornis]	uncharacterized protein LOC130613968 isoform X1 [Hydractinia symbiolongicarpus]
164	LOC130636211	0.686575	2.06006e-08	2.14247e-06	5.60688	ACN91128.1 allorecognition 2 [Hydractinia symbiolongicarpus]	uncharacterized protein LOC130636211 isoform X1 [Hydractinia symbiolongicarpus]
165	LOC130662632	1.33389	3.21389e-08	3.28979e-06	5.52937	XP_002161747.1 PREDICTED: 40S ribosomal protein S10-like [Hydra vulgaris]	40S ribosomal protein S10-like [Hydractinia symbiolongicarpus]
166	LOC130647415	4.39291	3.22323e-08	3.28979e-06	5.52886	XP_004209910.2 PREDICTED: atrial natriuretic peptide receptor 1-like isoform X1 [Hydra vulgaris]	guanylate cyclase 32E-like isoform X1 [Hydractinia symbiolongicarpus]
167	LOC130612383	1.33843	4.24506e-08	4.29279e-06	5.48034	XP_002161747.1 PREDICTED: 40S ribosomal protein S10-like [Hydra vulgaris]	40S ribosomal protein S10-like [Hydractinia symbiolongicarpus]
168	LOC130649112	0.887309	6.18002e-08	6.22084e-06	5.41351	ADR10434.1 non-muscle actin II [Hydractinia echinata]	actin, non-muscle 6.2 [Hydractinia symbiolongicarpus]
169	LOC130628931	1.35767	1.37589e-07	1.33595e-05	5.26844	XP_012555926.1 PREDICTED: gamma-aminobutyric acid type B receptor subunit 2-like [Hydra vulgaris]	gamma-aminobutyric acid type B receptor subunit 2-like isoform X1 [Hydractinia symbiolongicarpus]
170	LOC130636770	1.30376	1.42552e-07	1.37805e-05	5.26193	CCQ18595.1 40S ribosomal protein S25 [Sycon ciliatum]	40S ribosomal protein S25-like [Hydractinia symbiolongicarpus]
171	LOC130635607	1.85978	1.60763e-07	1.54727e-05	5.23979	XP_002157350.1 PREDICTED: translationally-controlled tumor protein homolog [Hydra vulgaris]	translationally-controlled tumor protein homolog [Hydractinia symbiolongicarpus]
172	LOC130625409	2.8257	1.8507e-07	1.77344e-05	5.21374	XP_012560407.1 PREDICTED: sodium/glucose cotransporter 5-like isoform X1 [Hydra vulgaris]	sodium/mannose cotransporter SLC5A10-like [Hydractinia symbiolongicarpus]
173	LOC130658048	1.00255	2.52826e-07	2.40174e-05	5.1556	XP_019625746.1 PREDICTED: legumain-like [Branchiostoma belcheri]	legumain-like [Hydractinia symbiolongicarpus]
174	LOC130649360	2.69752	2.85059e-07	2.68469e-05	5.13307	XP_012558021.1 PREDICTED: telomere length regulation protein TEL2 homolog isoform X1 [Hydra vulgaris]	telomere length regulation protein TEL2 homolog isoform X2 [Hydractinia symbiolongicarpus]
175	LOC130614694	5.17634	4.20224e-07	3.90737e-05	5.05956	XP_002155428.2 PREDICTED: synaptotagmin-17-like isoform X2 [Hydra vulgaris]	synaptotagmin-10-like [Hydractinia symbiolongicarpus]
176	LOC130636794	1.29598	4.79042e-07	4.43548e-05	5.03452	CCQ18595.1 40S ribosomal protein S25 [Sycon ciliatum]	40S ribosomal protein S25-like [Hydractinia symbiolongicarpus]
177	LOC130635511	1.64766	4.94406e-07	4.55851e-05	5.02847	XP_002157350.1 PREDICTED: translationally-controlled tumor protein homolog [Hydra vulgaris]	translationally-controlled tumor protein homolog [Hydractinia symbiolongicarpus]
178	LOC130644711	1.91992	7.22066e-07	6.5747e-05	4.95533	XP_002154535.2 PREDICTED: cathepsin Z-like [Hydra vulgaris]	cathepsin Z-like [Hydractinia symbiolongicarpus]
179	LOC130656709	2.9912	9.83232e-07	8.87903e-05	4.89497	XP_012563805.1 PREDICTED: ectonucleoside triphosphate diphosphohydrolase 3-like [Hydra vulgaris]	ectonucleoside triphosphate diphosphohydrolase 1-like isoform X1 [Hydractinia symbiolongicarpus]
180	LOC130655595	2.58299	1.1934e-06	0.000107328	4.85673	XP_012558706.1 PREDICTED: acetylcholine receptor subunit alpha-type des-2-like [Hydra vulgaris]	cys-loop ligand-gated ion channel-like [Hydractinia symbiolongicarpus]
181	LOC130646975	1.41829	1.27294e-06	0.000114013	4.84393	XP_002156180.1 PREDICTED: elongation factor 1-delta-like isoform X1 [Hydra vulgaris]	elongation factor 1-beta-like [Hydractinia symbiolongicarpus]
182	LOC130646952	2.33999	1.34451e-06	0.000119935	4.83306	XP_002163945.2 PREDICTED: acidic mammalian chitinase-like [Hydra vulgaris]	chitotriosidase-1-like [Hydractinia symbiolongicarpus]
183	LOC130624175	2.51786	1.40451e-06	0.000124779	4.82436	XP_002162808.3 PREDICTED: zinc finger protein 510-like [Hydra vulgaris]	fez family zinc finger protein erm-like isoform X1 [Hydractinia symbiolongicarpus]
184	LOC130647316	2.11744	1.57017e-06	0.000137823	4.80209	CRX73271.1 Innexin 3 [Hydra vulgaris]	innexin inx3-like isoform X1 [Hydractinia symbiolongicarpus]
185	LOC130641647	1.95026	1.70902e-06	0.000149413	4.7851	XP_012557818.1 PREDICTED: tyrosine-protein phosphatase corkscrew-like isoform X1 [Hydra vulgaris]	tyrosine-protein phosphatase corkscrew-like [Hydractinia symbiolongicarpus]
186	LOC130654159	1.44825	1.75882e-06	0.000153157	4.77933	XP_002155469.1 PREDICTED: cyclin-G1-like [Hydra vulgaris]	cyclin-I-like [Hydractinia symbiolongicarpus]
187	LOC130661892	0.351473	1.8996e-06	0.000164762	4.76382	not in Diamond	other RNA
188	LOC130644695	2.2547	3.17932e-06	0.000271467	4.65888	XP_002158860.1 PREDICTED: myophilin-like [Hydra vulgaris]	muscle-specific protein 20-like [Hydractinia symbiolongicarpus]
189	LOC130656248	2.21479	3.78612e-06	0.000320782	4.62279	no informative hits: EPB81794.1 hypothetical protein HMPREF1544_11479 [Mucor circinelloides 1006PhL]	NADH dehydrogenase [ubiquinone] 1 alpha subcomplex subunit 4-like 2 [Hydractinia symbiolongicarpus]
190	LOC130644619	2.56014	3.99421e-06	0.000337112	4.61168	XP_002160089.3 PREDICTED: uncharacterized protein LOC100207979 [Hydra vulgaris]	jmjC domain-containing protein E-like [Hydractinia symbiolongicarpus]
191	LOC130629292	4.25728	4.34731e-06	0.000362727	4.59405	XP_012557685.1 PREDICTED: uncharacterized protein LOC101236580 isoform X1 [Hydra vulgaris]	uncharacterized protein LOC130629292 [Hydractinia symbiolongicarpus]
192	LOC130628849	2.17092	4.45829e-06	0.000370578	4.58879	XP_012553687.1 PREDICTED: plastin-1-like [Hydra vulgaris]	plastin-3-like isoform X1 [Hydractinia symbiolongicarpus]
193	LOC130641843	4.09374	5.73621e-06	0.000469684	4.53589	NXH09279.1 HMCN1 protein [Bucco capensis]	low-density lipoprotein receptor-related protein 1B-like [Hydractinia symbiolongicarpus]
194	LOC130648154	1.87945	6.30072e-06	0.000512085	4.51604	CRX73271.1 Innexin 3 [Hydra vulgaris]	innexin inx3-like isoform X1 [Hydractinia symbiolongicarpus]
195	LOC130617536	0.31857	6.36977e-06	0.000515787	4.51373	not in Diamond	other RNA
196	LOC130648875	2.18776	6.61901e-06	0.000533998	4.50559	RWS31327.1 cell adhesion molecule-like protein [Leptotrombidium deliense]	cell adhesion molecule DSCAM-like [Hydractinia symbiolongicarpus]
197	LOC130630562	1.94156	9.22624e-06	0.000728275	4.43456	AGR42650.1 ELAV [Hydractinia echinata]	ELAV-like protein 3 [Hydractinia symbiolongicarpus]
198	LOC130641013	0.996136	1.025e-05	0.000806186	4.41183	XP_002165574.2 PREDICTED: eukaryotic translation initiation factor 5A-like [Hydra vulgaris]	eukaryotic translation initiation factor 5A-1-like [Hydractinia symbiolongicarpus]
199	LOC130635940	5.6714	1.0359e-05	0.000811852	4.40954	not in Diamond	other RNA
200	LOC130622175	1.23512	1.10651e-05	0.000864105	4.39524	EAT42179.1 AAEL006256-PA [Aedes aegypti]	uncharacterized protein LOC130622175 [Hydractinia symbiolongicarpus]
201	LOC130622329	4.14327	1.24069e-05	0.000965454	4.37031	no informative hits: nan	uncharacterized protein LOC130622329 isoform X1 [Hydractinia symbiolongicarpus]
202	LOC130613902	1.02715	1.33133e-05	0.00102869	4.35489	XP_012555426.1 PREDICTED: glyceraldehyde-3-phosphate dehydrogenase [Hydra vulgaris]	glyceraldehyde-3-phosphate dehydrogenase-like [Hydractinia symbiolongicarpus]
203	LOC130622331	1.96794	1.48895e-05	0.00114243	4.33032	no informative hits: nan	uncharacterized protein LOC130622331 [Hydractinia symbiolongicarpus]
204	LOC130640791	3.48606	1.50519e-05	0.00115087	4.32793	XP_002167038.1 PREDICTED: uncharacterized protein LOC100201561 [Hydra vulgaris]	uncharacterized protein LOC130640791 [Hydractinia symbiolongicarpus]
205	LOC130654306	1.65005	1.59914e-05	0.00121424	4.31457	XP_012566872.1 PREDICTED: cytochrome c oxidase subunit 5B, mitochondrial-like [Hydra vulgaris]	cytochrome c oxidase subunit 5B, mitochondrial-like [Hydractinia symbiolongicarpus]
206	LOC130614024	0.394869	1.85329e-05	0.00139755	4.28187	no informative hits: CAF1192426.1 unnamed protein product, partial [Didymodactylos carnosus]	uncharacterized protein LOC130614024 [Hydractinia symbiolongicarpus]
207	LOC130645434	3.58867	1.88966e-05	0.00141723	4.27754	XP_002155237.2 PREDICTED: dnaJ homolog subfamily B member 13-like [Hydra vulgaris]	dnaJ homolog subfamily B member 13-like [Hydractinia symbiolongicarpus]
208	LOC130662678	0.312546	2.09007e-05	0.00155473	4.25504	not in Diamond	other RNA
209	LOC130653581	2.39071	3.03363e-05	0.0022043	4.17093	XP_002154246.1 PREDICTED: myotilin-like [Hydra vulgaris]	fibroblast growth factor receptor-like [Hydractinia symbiolongicarpus]
210	LOC130649363	4.82509	3.26468e-05	0.00235348	4.15417	no informative hits: nan	uncharacterized protein LOC130649363 [Hydractinia symbiolongicarpus]
211	LOC130645462	6.64954	4.875e-05	0.00345087	4.06154	no informative hits: PFX13542.1 hypothetical protein AWC38_SpisGene22364 [Stylophora pistillata]	uncharacterized protein LOC130645462 [Hydractinia symbiolongicarpus]
212	LOC130649517	1.61782	5.75841e-05	0.00401555	4.0225	XP_002157059.1 PREDICTED: actin-related protein 2/3 complex subunit 1A-like [Hydra vulgaris]	actin-related protein 2/3 complex subunit 1A-like [Hydractinia symbiolongicarpus]
213	LOC130649280	7.56648	6.23903e-05	0.00430532	4.00358	MBF4468885.1 right-handed parallel beta-helix repeat-containing protein [Methanobrevibacter arboriphilus]	uncharacterized protein LOC130649280 [Hydractinia symbiolongicarpus]
214	LOC130635943	5.68378	6.90561e-05	0.00472077	3.97951	ADL39768.1 allorecognition 1 [Hydractinia symbiolongicarpus]	uncharacterized protein LOC130635943 [Hydractinia symbiolongicarpus]
215	LOC130657722	5.72655	9.37623e-05	0.00631141	3.90619	no informative hits: nan	uncharacterized protein LOC130657722 [Hydractinia symbiolongicarpus]
216	LOC130645808	2.44958	0.000135901	0.00895561	3.81551	XP_012556425.1 PREDICTED: dopamine receptor 4-like [Hydra vulgaris]	adenosine receptor A2b-like [Hydractinia symbiolongicarpus]
217	LOC130621797	1.5329	0.000158284	0.0103374	3.7777	XP_012557219.1 PREDICTED: unconventional myosin-Id-like [Hydra vulgaris]	unconventional myosin-Id-like isoform X1 [Hydractinia symbiolongicarpus]
218	LOC130612588	2.85672	0.000211132	0.0135075	3.70531	XP_012556954.1 PREDICTED: neutrophil cytosol factor 2-like [Hydra vulgaris]	neutrophil cytosol factor 2-like isoform X2 [Hydractinia symbiolongicarpus]
219	LOC130644792	2.93116	0.000213368	0.0136109	3.70264	XP_002155363.1 PREDICTED: uncharacterized protein LOC100211992 [Hydra vulgaris]	uncharacterized protein LOC130644792 [Hydractinia symbiolongicarpus]
220	LOC130635849	1.65075	0.0002313	0.0146695	3.68212	XP_012563487.1 PREDICTED: uncharacterized protein PFB0145c-like [Hydra vulgaris]	uncharacterized protein LOC130635849 [Hydractinia symbiolongicarpus]
221	LOC130612346	1.13921	0.000248312	0.0156579	3.664	no informative hits: nan	uncharacterized protein LOC130612346 [Hydractinia symbiolongicarpus]
222	LOC130649134	4.06341	0.000279548	0.0174273	3.63355	no informative hits: nan	probable serine/threonine-protein kinase DDB_G0275165 isoform X2 [Hydractinia symbiolongicarpus]
223	LOC130619991	0.290032	0.000288536	0.0179366	3.62538	not in Diamond	other RNA
224	LOC130617470	1.15044	0.000291964	0.0180985	3.62233	not in Diamond	other RNA
225	LOC130662463	0.851191	0.000310895	0.0192177	3.60605	XP_002165348.1 PREDICTED: CD151 antigen-like [Hydra vulgaris]	CD151 antigen-like [Hydractinia symbiolongicarpus]
226	LOC130623825	1.58684	0.000343187	0.0211542	3.58031	CAC38784.1 putative FK506-binding protein [Suberites domuncula]	uncharacterized protein LOC130623825 [Hydractinia symbiolongicarpus]
227	LOC130644768	3.38462	0.000402136	0.0244719	3.53868	XP_012566774.1 PREDICTED: lysosomal thioesterase PPT2-B-like [Hydra vulgaris]	lysosomal thioesterase PPT2-B-like isoform X1 [Hydractinia symbiolongicarpus]
228	LOC130623434	1.34396	0.000414652	0.0251357	3.53058	XP_002162393.2 PREDICTED: G patch domain-containing protein 4-like, partial [Hydra vulgaris]	G patch domain-containing protein 4-like [Hydractinia symbiolongicarpus]
229	LOC130640982	1.01607	0.000451349	0.0270612	3.50808	XP_025106103.1 EH domain-containing protein 3-like [Pomacea canaliculata]	EH domain-containing protein 3-like [Hydractinia symbiolongicarpus]
230	LOC130624154	4.3679	0.0004657	0.0277699	3.49975	no informative hits: nan	uncharacterized protein LOC130624154 [Hydractinia symbiolongicarpus]
231	LOC130622326	2.08111	0.000497422	0.0295811	3.48214	no informative hits: nan	uncharacterized protein LOC130622326 [Hydractinia symbiolongicarpus]
232	LOC130634513	1.43654	0.000505308	0.0299688	3.47793	XP_002157914.2 PREDICTED: aldehyde dehydrogenase, mitochondrial [Hydra vulgaris]	aldehyde dehydrogenase, mitochondrial-like isoform X1 [Hydractinia symbiolongicarpus]
233	LOC130640959	1.2352	0.000514995	0.0304611	3.47283	XP_012560826.1 PREDICTED: 1-phosphatidylinositol 3-phosphate 5-kinase-like, partial [Hydra vulgaris]	1-phosphatidylinositol 3-phosphate 5-kinase-like isoform X1 [Hydractinia symbiolongicarpus]
234	LOC130657557	0.609839	0.000555383	0.0325864	3.45252	XP_002154525.2 PREDICTED: talin-2 [Hydra vulgaris]	talin-2-like isoform X1 [Hydractinia symbiolongicarpus]
235	LOC130632918	4.51923	0.000574323	0.0335184	3.44346	XP_002160725.1 PREDICTED: ankyrin repeat domain-containing protein 39 homolog [Hydra vulgaris]	ankyrin repeat and protein kinase domain-containing protein 1-like [Hydractinia symbiolongicarpus]
236	LOC130645171	0.541217	0.000666506	0.0384889	3.403	no informative hits: nan	uncharacterized protein LOC130645171 [Hydractinia symbiolongicarpus]
237	LOC130656536	5.24532	0.000702762	0.0404761	3.3885	CAD5112800.1 DgyrCDS2010 [Dimorphilus gyrociliatus]	uncharacterized protein LOC130656536 [Hydractinia symbiolongicarpus]
238	LOC130614421	1.38062	0.000717926	0.0412413	3.38264	XP_002156050.3 PREDICTED: INO80 complex subunit B-like [Hydra vulgaris]	INO80 complex subunit B-like isoform X1 [Hydractinia symbiolongicarpus]
239	LOC130640779	1.09535	0.000760251	0.0434452	3.36687	ACN93679.1 thypedin, partial [Carukia barnesi]	cytospin-A-like isoform X1 [Hydractinia symbiolongicarpus]
240	LOC130641573	0.387189	0.000854229	0.0481882	3.3346	XP_002153877.3 PREDICTED: triple functional domain protein-like [Hydra vulgaris]	triple functional domain protein-like isoform X1 [Hydractinia symbiolongicarpus]
241	LOC130625713	1.42596	0.000882944	0.0493588	3.32539	no informative hits: nan	aspartic and glutamic acid-rich protein-like [Hydractinia symbiolongicarpus]
242	LOC130635743	7.54458	0.000936518	0.0521598	3.30893	ADL39770.1 allorecognition 1 [Hydractinia symbiolongicarpus]	uncharacterized protein LOC130635743 [Hydractinia symbiolongicarpus]
243	LOC130662694	0.794357	0.00110968	0.0602741	3.26113	XP_002161366.2 PREDICTED: lysosomal aspartic protease-like [Hydra vulgaris]	lysosomal aspartic protease-like [Hydractinia symbiolongicarpus]
244	LOC130641168	2.91266	0.00130305	0.0695722	3.21531	XP_002167038.1 PREDICTED: uncharacterized protein LOC100201561 [Hydra vulgaris]	uncharacterized protein LOC130641168 [Hydractinia symbiolongicarpus]
245	LOC130614094	1.1283	0.00134646	0.0717156	3.20589	XP_012555304.1 PREDICTED: probable protein disulfide-isomerase A6 [Hydra vulgaris]	uncharacterized protein LOC130614094 [Hydractinia symbiolongicarpus]
246	LOC130629714	0.297427	0.00143703	0.0761695	3.18711	KXJ13237.1 E3 ubiquitin-protein ligase DZIP3 [Exaiptasia diaphana]	uncharacterized protein LOC130629714 [Hydractinia symbiolongicarpus]
247	LOC130646172	2.13373	0.00146792	0.0774329	3.18095	XP_004211564.2 PREDICTED: ras GTPase-activating protein 1-like [Hydra vulgaris]	ras GTPase-activating protein 1-like [Hydractinia symbiolongicarpus]
248	LOC130614759	1.86957	0.00156657	0.082045	3.16206	XP_020897726.1 metacaspase-1 [Exaiptasia diaphana]	formin-A-like [Hydractinia symbiolongicarpus]
249	LOC130647691	0.244961	0.00168322	0.0869095	3.14109	XP_017786257.1 PREDICTED: ankyrin repeat domain-containing protein 49-like [Nicrophorus vespilloides]	uncharacterized protein LOC130647691 [Hydractinia symbiolongicarpus]
250	LOC130625801	1.19818	0.00170418	0.0877853	3.13746	XP_012557540.1 PREDICTED: FYVE, RhoGEF and PH domain-containing protein 2-like [Hydra vulgaris]	FYVE, RhoGEF and PH domain-containing protein 4-like isoform X1 [Hydractinia symbiolongicarpus]
251	LOC130636652	0.418641	0.00173434	0.0891297	3.13231	XP_028414136.1 agrin-like isoform X6 [Dendronephthya gigantea]	agrin-like isoform X1 [Hydractinia symbiolongicarpus]
252	LOC130655222	7.15525	0.00176986	0.0907426	3.12636	XP_012557203.1 PREDICTED: uncharacterized protein LOC105844767 [Hydra vulgaris]	uncharacterized protein LOC130655222 [Hydractinia symbiolongicarpus]
253	LOC130656346	0.813779	0.00182536	0.0931528	3.11727	XP_002159721.2 PREDICTED: zinc finger protein 36, C3H1 type-like 2-B [Hydra vulgaris]	mRNA decay activator protein ZFP36L2-A-like isoform X1 [Hydractinia symbiolongicarpus]
254	LOC130653916	0.755661	0.00201213	0.101304	3.08844	CCH23130.1 cysteine and glycine-rich protein [Clytia hemisphaerica]	cysteine and glycine-rich protein 3-like [Hydractinia symbiolongicarpus]
255	LOC130654093	1.70227	0.00201278	0.101304	3.08834	XP_002154135.1 PREDICTED: tumor susceptibility gene 101 protein-like [Hydra vulgaris]	tumor susceptibility gene 101 protein-like isoform X1 [Hydractinia symbiolongicarpus]
256	LOC130622982	1.69891	0.0020242	0.101645	3.08666	XP_012561741.1 PREDICTED: tyrosine-protein phosphatase non-receptor type 13-like [Hydra vulgaris]	tyrosine-protein phosphatase non-receptor type 13-like isoform X1 [Hydractinia symbiolongicarpus]
257	LOC130649260	3.15119	0.00205494	0.102719	3.08217	AEA86515.1 spherulin [Astrosclera willeyana]	uncharacterized protein LOC130649260 [Hydractinia symbiolongicarpus]
258	LOC130657150	3.33549	0.0021204	0.10575	3.07283	no informative hits: nan	uncharacterized protein LOC130657150 [Hydractinia symbiolongicarpus]
259	LOC130635932	1.11983	0.00241412	0.119314	3.0339	ADL39768.1 allorecognition 1 [Hydractinia symbiolongicarpus]	uncharacterized protein LOC130635932 isoform X1 [Hydractinia symbiolongicarpus]
260	LOC130644859	2.27682	0.00245083	0.120585	3.02935	XP_031563518.1 dual specificity protein phosphatase 1-like isoform X2 [Actinia tenebrosa]	dual specificity protein phosphatase 1-like [Hydractinia symbiolongicarpus]
261	LOC130661925	0.224334	0.00248316	0.12163	3.02539	not in Diamond	other RNA
262	LOC130649518	1.69579	0.00256044	0.125136	3.01611	XP_002157059.1 PREDICTED: actin-related protein 2/3 complex subunit 1A-like [Hydra vulgaris]	actin-related protein 2/3 complex subunit 1A-like [Hydractinia symbiolongicarpus]
263	LOC130638005	1.97633	0.00257704	0.125668	3.01415	no informative hits: XP_004991231.1 uncharacterized protein PTSG_08207 [Salpingoeca rosetta]	uncharacterized protein LOC130638005 [Hydractinia symbiolongicarpus]
264	LOC130612358	0.250994	0.0026747	0.129668	3.00284	XP_002156272.1 PREDICTED: 78 kDa glucose-regulated protein-like [Hydra vulgaris]	endoplasmic reticulum chaperone BiP-like [Hydractinia symbiolongicarpus]
265	LOC130636200	1.72238	0.00271995	0.131468	2.99773	XP_015747715.1 PREDICTED: otolin-1-like isoform X2 [Acropora digitifera]	collagen alpha-1(XXVII) chain A-like isoform X1 [Hydractinia symbiolongicarpus]
266	LOC130656805	0.941881	0.00281902	0.135362	2.98681	XP_004208576.1 PREDICTED: alpha-actinin, sarcomeric-like [Hydra vulgaris]	alpha-actinin-like [Hydractinia symbiolongicarpus]
267	LOC130636210	0.790499	0.00285837	0.136443	2.98257	ACN91129.1 allorecognition 2 [Hydractinia symbiolongicarpus]	uncharacterized protein LOC130636210 [Hydractinia symbiolongicarpus]
268	LOC130628850	4.82533	0.00290867	0.137857	2.97723	no informative hits: nan	uncharacterized protein LOC130628850 [Hydractinia symbiolongicarpus]
269	LOC130640934	0.856513	0.00293236	0.138681	2.97474	XP_033626194.1 calmodulin-like protein 1 [Asterias rubens]	uncharacterized protein LOC130640934 [Hydractinia symbiolongicarpus]
270	LOC130612355	0.936677	0.00300562	0.141839	2.96716	XP_012557014.1 PREDICTED: helicase SKI2W-like [Hydra vulgaris]	SKI2 subunit of superkiller complex protein-like [Hydractinia symbiolongicarpus]
271	LOC130635925	1.47262	0.00343293	0.159941	2.92605	no informative hits: nan	uncharacterized protein LOC130635925 [Hydractinia symbiolongicarpus]
272	LOC130635744	5.20573	0.00346167	0.160938	2.92346	no informative hits: nan	uncharacterized protein LOC130635744 [Hydractinia symbiolongicarpus]
273	LOC130644479	4.77523	0.00361799	0.167144	2.90968	no informative hits: nan	uncharacterized protein LOC130644479 [Hydractinia symbiolongicarpus]
274	LOC130649434	0.641517	0.0038583	0.176389	2.88952	ADR10434.1 non-muscle actin II [Hydractinia echinata]	actin, non-muscle 6.2 [Hydractinia symbiolongicarpus]
275	LOC130612089	0.251971	0.00387101	0.176602	2.88849	not in Diamond	other RNA
276	LOC130647502	0.82403	0.00391678	0.178319	2.88479	XP_032425609.1 tubulin alpha-1B chain-like [Xiphophorus hellerii]	tubulin alpha-1 chain-like isoform X1 [Hydractinia symbiolongicarpus]
277	LOC130644355	1.79804	0.00423456	0.19199	2.86014	AFV31432.1 Nanos2 [Hydractinia echinata]	uncharacterized protein LOC130644355 [Hydractinia symbiolongicarpus]
278	LOC130645231	1.2868	0.00458354	0.205268	2.83493	no informative hits: XP_031553766.1 uncharacterized protein LOC116290797 isoform X4 [Actinia tenebrosa]	uncharacterized protein LOC130645231 [Hydractinia symbiolongicarpus]
279	LOC130654493	1.17267	0.00462357	0.206639	2.83215	XP_012557495.1 PREDICTED: guanine nucleotide-binding protein G(i) subunit alpha [Hydra vulgaris]	guanine nucleotide-binding protein G(i) subunit alpha-like [Hydractinia symbiolongicarpus]
280	LOC130655849	1.19714	0.00482238	0.21465	2.81867	XP_002158045.1 PREDICTED: interferon-stimulated gene 20 kDa protein-like [Hydra vulgaris]	interferon-stimulated 20 kDa exonuclease-like 2 [Hydractinia symbiolongicarpus]
281	LOC130641734	0.707552	0.00497654	0.220662	2.80855	XP_002162974.3 PREDICTED: uncharacterized protein LOC100197573 [Hydra vulgaris]	uncharacterized protein LOC130641734 [Hydractinia symbiolongicarpus]
282	LOC130655264	0.393327	0.00500559	0.221457	2.80667	XP_017570349.2 polyubiquitin-B [Pygocentrus nattereri]	polyubiquitin-C [Hydractinia symbiolongicarpus]
283	LOC130625456	1.15287	0.00507883	0.223795	2.80199	no informative hits: nan	myosin heavy chain, non-muscle-like [Hydractinia symbiolongicarpus]
284	LOC130622921	1.70877	0.00509815	0.224196	2.80077	XP_002153881.1 PREDICTED: cytochrome c oxidase subunit 6A2, mitochondrial-like [Hydra vulgaris]	cytochrome c oxidase subunit 6A2, mitochondrial-like [Hydractinia symbiolongicarpus]
285	LOC130641052	1.19635	0.00538074	0.234843	2.78331	XP_002164989.1 PREDICTED: doublesex- and mab-3-related transcription factor 1-like [Hydra vulgaris]	doublesex- and mab-3-related transcription factor A2-like isoform X1 [Hydractinia symbiolongicarpus]
286	LOC130647969	1.56552	0.00544165	0.236928	2.77966	XP_012556792.1 PREDICTED: ras and EF-hand domain-containing protein homolog [Hydra vulgaris]	EF-hand calcium-binding domain-containing protein 4B-like isoform X1 [Hydractinia symbiolongicarpus]
287	LOC130641156	1.00744	0.00561086	0.243077	2.7697	ACN93679.1 thypedin, partial [Carukia barnesi]	cytospin-A-like isoform X1 [Hydractinia symbiolongicarpus]
288	LOC130614559	1.29306	0.00561611	0.243077	2.76939	XP_012564321.1 PREDICTED: alpha-enolase-like [Hydra vulgaris]	enolase-like [Hydractinia symbiolongicarpus]
289	LOC130654033	3.04581	0.0058065	0.249839	2.75851	XP_012553537.1 PREDICTED: uncharacterized protein LOC105843137 [Hydra vulgaris]	uncharacterized protein LOC130654033 [Hydractinia symbiolongicarpus]
290	LOC130629692	0.216556	0.00603836	0.258296	2.74569	no informative hits: nan	uncharacterized protein LOC130629692 [Hydractinia symbiolongicarpus]
291	LOC130641648	0.802215	0.0061488	0.262508	2.73974	XP_002167169.3 PREDICTED: general transcription factor IIH subunit 2-like [Hydra vulgaris]	general transcription factor IIH subunit 2-like [Hydractinia symbiolongicarpus]
292	LOC130649265	1.05211	0.0065783	0.278676	2.71747	XP_002160847.3 PREDICTED: caspase recruitment domain-containing protein 11-like [Hydra vulgaris]	caspase recruitment domain-containing protein 11-like [Hydractinia symbiolongicarpus]
293	LOC130653610	1.00568	0.00663424	0.280504	2.71467	XP_002158914.1 PREDICTED: uncharacterized protein LOC100204385 isoform X1 [Hydra vulgaris]	synapse differentiation-inducing gene protein 1-like isoform X1 [Hydractinia symbiolongicarpus]
294	LOC130621577	1.30408	0.00688087	0.28926	2.70256	XP_012560334.1 PREDICTED: DAZ-associated protein 2-like [Hydra vulgaris]	annexin A7-like isoform X1 [Hydractinia symbiolongicarpus]
295	LOC130655923	0.984337	0.00701805	0.293901	2.69599	XP_012554415.1 PREDICTED: uncharacterized protein LOC100202641 [Hydra vulgaris]	uncharacterized protein LOC130655923 isoform X1 [Hydractinia symbiolongicarpus]
296	LOC130661583	0.195804	0.00706357	0.294099	2.69383	not in Diamond	other RNA
297	LOC130647804	0.170622	0.00750711	0.307918	2.67347	XP_002156904.1 PREDICTED: polyadenylate-binding protein 4-like [Hydra vulgaris]	polyadenylate-binding protein 4-like [Hydractinia symbiolongicarpus]
298	LOC130614025	0.487196	0.00755264	0.308632	2.67144	no informative hits: CAF3743315.1 unnamed protein product [Rotaria sp. Silwood1]	uncharacterized protein LOC130614025 [Hydractinia symbiolongicarpus]
299	LOC130645140	1.03719	0.00856111	0.3435	2.6291	XP_012559920.1 PREDICTED: translocon-associated protein subunit beta-like [Hydra vulgaris]	translocon-associated protein subunit beta-like [Hydractinia symbiolongicarpus]
300	LOC130621940	0.898761	0.00882497	0.351461	2.61876	XP_002154165.1 PREDICTED: myosin-2 essential light chain-like [Hydra vulgaris]	myosin-2 essential light chain-like isoform X1 [Hydractinia symbiolongicarpus]
301	LOC130647466	3.30316	0.00924426	0.365249	2.60289	XP_029204993.1 arf-GAP with coiled-coil, ANK repeat and PH domain-containing protein 2-like [Acropora millepora]	uncharacterized protein LOC130647466 [Hydractinia symbiolongicarpus]
302	LOC130622604	2.13666	0.00925441	0.365249	2.60251	XP_020896853.1 solute carrier family 23 member 2 [Exaiptasia diaphana]	solute carrier family 23 member 2-like isoform X1 [Hydractinia symbiolongicarpus]
303	LOC130614729	1.29381	0.00930916	0.366751	2.60049	XP_012556939.1 PREDICTED: uncharacterized protein LOC100206920 [Hydra vulgaris]	uncharacterized protein LOC130614729 [Hydractinia symbiolongicarpus]
304	LOC130656387	1.39401	0.00945929	0.371998	2.59499	XP_012561715.1 PREDICTED: RNA-binding protein pno1-like [Hydra vulgaris]	RNA-binding protein pno1-like [Hydractinia symbiolongicarpus]
305	LOC130623416	2.8758	0.00965744	0.379111	2.58786	XP_012558689.1 PREDICTED: putative all-trans-retinol 13,14-reductase [Hydra vulgaris]	all-trans-retinol 13,14-reductase-like [Hydractinia symbiolongicarpus]
306	LOC130645166	5.39419	0.00968034	0.379331	2.58704	no informative hits: nan	uncharacterized protein LOC130645166 [Hydractinia symbiolongicarpus]
307	LOC130623868	5.38995	0.00977905	0.381835	2.58355	no informative hits: nan	uncharacterized protein LOC130623868 [Hydractinia symbiolongicarpus]
308	LOC130657015	3.26129	0.010271	0.398208	2.56657	no informative hits: nan	uncharacterized protein LOC130657015 [Hydractinia symbiolongicarpus]
309	LOC130635810	1.28721	0.0105293	0.406787	2.55794	not in Diamond	other RNA
310	LOC130656902	2.97096	0.0109473	0.421451	2.54438	XP_004208872.1 PREDICTED: calmodulin-like [Hydra vulgaris]	calmodulin-like [Hydractinia symbiolongicarpus]
311	LOC130629639	1.2369	0.0114013	0.435871	2.53015	XP_012564359.1 PREDICTED: receptor-type tyrosine-protein phosphatase alpha-like, partial [Hydra vulgaris]	uncharacterized protein LOC130629639 isoform X1 [Hydractinia symbiolongicarpus]
312	LOC130621563	0.42333	0.0125112	0.473356	2.49739	XP_012555586.1 PREDICTED: ATP-binding cassette sub-family F member 2-like [Hydra vulgaris]	ATP-binding cassette sub-family F member 2-like [Hydractinia symbiolongicarpus]
313	LOC130662568	3.06721	0.0131822	0.491853	2.47881	no informative hits: nan	uncharacterized protein LOC130662568 [Hydractinia symbiolongicarpus]
314	LOC130634497	0.667888	0.0134665	0.499956	2.47119	XP_002163780.1 PREDICTED: ATP synthase subunit alpha, mitochondrial [Hydra vulgaris]	ATP synthase subunit alpha, mitochondrial-like [Hydractinia symbiolongicarpus]
315	LOC130640960	3.98495	0.0134916	0.499956	2.47052	no informative hits: XP_020916296.2 uncharacterized protein LOC110253693 [Exaiptasia diaphana]	uncharacterized protein LOC130640960 [Hydractinia symbiolongicarpus]
316	LOC130614089	6.93172	0.0135105	0.499956	2.47002	no informative hits: nan	putative uncharacterized protein DDB_G0287265 [Hydractinia symbiolongicarpus]
317	LOC130654025	0.886926	0.0139898	0.514225	2.45752	XP_002157952.2 PREDICTED: dual specificity protein phosphatase 16-like [Hydra vulgaris]	dual specificity protein phosphatase 16-like isoform X1 [Hydractinia symbiolongicarpus]
318	LOC130645395	0.874863	0.0140956	0.517249	2.45482	XP_002162239.2 PREDICTED: eukaryotic translation initiation factor 2 subunit 3, Y-linked isoform X1 [Hydra vulgaris]	eukaryotic translation initiation factor 2 subunit 3 [Hydractinia symbiolongicarpus]
319	LOC130646102	0.670037	0.0142261	0.51943	2.4515	XP_002159555.2 PREDICTED: uncharacterized protein LOC100213905 [Hydra vulgaris]	uncharacterized protein LOC130646102 [Hydractinia symbiolongicarpus]
320	LOC130645370	4.28106	0.0149584	0.541661	2.43339	AKQ09538.1 CNOX3, partial [Hydra vulgaris]	homeobox protein Hox-B7-B-like [Hydractinia symbiolongicarpus]
321	LOC130636323	5.04224	0.0150526	0.543335	2.43111	ADL39768.1 allorecognition 1 [Hydractinia symbiolongicarpus]	uncharacterized protein LOC130636323 isoform X1 [Hydractinia symbiolongicarpus]
322	LOC130646157	1.04251	0.0172574	0.613771	2.38118	XP_004206552.1 PREDICTED: peptidyl-prolyl cis-trans isomerase B-like [Hydra vulgaris]	peptidyl-prolyl cis-trans isomerase B-like [Hydractinia symbiolongicarpus]
323	LOC130655285	0.91057	0.0175669	0.621747	2.37462	XP_002170766.1 PREDICTED: lysosomal-associated transmembrane protein 4B-like [Hydra vulgaris]	lysosomal-associated transmembrane protein 4B-like [Hydractinia symbiolongicarpus]
324	LOC130645893	0.568161	0.0176874	0.624007	2.3721	XP_012560521.1 PREDICTED: tropomyosin-1-like [Hydra vulgaris]	tropomyosin-1-like [Hydractinia symbiolongicarpus]
325	LOC130617272	0.314147	0.0182319	0.641154	2.36088	not in Diamond	other RNA
326	LOC130636008	2.567	0.0184572	0.648038	2.35632	no informative hits: nan	uncharacterized protein LOC130636008 [Hydractinia symbiolongicarpus]
327	LOC130621921	0.533676	0.0185021	0.648578	2.35541	XP_002154008.1 PREDICTED: protein PLANT CADMIUM RESISTANCE 3-like [Hydra vulgaris]	uncharacterized protein LOC130621921 [Hydractinia symbiolongicarpus]
328	LOC130621875	0.975295	0.0191825	0.66636	2.34197	XP_012557218.1 PREDICTED: aspartate--tRNA ligase, cytoplasmic-like [Hydra vulgaris]	aspartate--tRNA ligase, cytoplasmic-like [Hydractinia symbiolongicarpus]
329	LOC130646929	0.848029	0.0192877	0.668639	2.33992	XP_002163048.2 PREDICTED: isocitrate dehydrogenase [NADP]-like [Hydra vulgaris]	isocitrate dehydrogenase [NADP], mitochondrial-like isoform X1 [Hydractinia symbiolongicarpus]
330	LOC130649149	6.29728	0.0193265	0.668927	2.33917	no informative hits: RMX54608.1 hypothetical protein pdam_00014106 [Pocillopora damicornis]	uncharacterized protein LOC130649149 [Hydractinia symbiolongicarpus]
331	LOC130648902	0.814919	0.0203567	0.700167	2.31971	XP_001623766.1 histone H3.3 [Nematostella vectensis]	histone H3.3 [Hydractinia symbiolongicarpus]
332	LOC130644706	1.04989	0.0207075	0.71001	2.31327	XP_012559772.1 PREDICTED: uncharacterized protein LOC100212139 [Hydra vulgaris]	pseudouridylate synthase 1 homolog [Hydractinia symbiolongicarpus]
333	LOC130622029	2.43077	0.0214036	0.730451	2.30079	XP_002161894.2 PREDICTED: serine/threonine-protein kinase DCLK1-like [Hydra vulgaris]	serine/threonine-protein kinase DCLK2-like [Hydractinia symbiolongicarpus]
334	LOC130647677	0.878248	0.0216087	0.736307	2.29718	XP_002166962.2 PREDICTED: cathepsin B-like [Hydra vulgaris]	cathepsin B-like [Hydractinia symbiolongicarpus]
335	LOC130644728	3.38003	0.0227302	0.769738	2.27794	no informative hits: nan	uncharacterized protein LOC130644728 isoform X1 [Hydractinia symbiolongicarpus]
336	LOC130621906	3.53899	0.0232238	0.781801	2.26973	no informative hits: nan	protein artichoke-like [Hydractinia symbiolongicarpus]
337	LOC130643312	1.5682	0.0247727	0.823653	2.24493	XP_012557891.1 PREDICTED: uncharacterized protein LOC105845088 [Hydra vulgaris]	uncharacterized protein LOC130643312 isoform X1 [Hydractinia symbiolongicarpus]
338	LOC130623598	2.6393	0.0257166	0.851169	2.23046	no informative hits: nan	uncharacterized protein LOC130623598 isoform X1 [Hydractinia symbiolongicarpus]
339	LOC130645861	1.61907	0.0261384	0.862527	2.22415	XP_012556083.1 PREDICTED: solute carrier family 25 member 46-like [Hydra vulgaris]	mitochondrial outer membrane protein SLC25A46-like isoform X2 [Hydractinia symbiolongicarpus]
340	LOC130628753	3.51872	0.026379	0.869161	2.22059	AAX84778.1 RGS-like protein, partial [Hydractinia echinata]	regulator of G-protein signaling 17-like isoform X1 [Hydractinia symbiolongicarpus]
341	LOC130654949	0.534527	0.0266432	0.876551	2.21671	not in Diamond	other RNA
342	LOC130654329	0.582525	0.0274365	0.901298	2.20525	XP_012555084.1 PREDICTED: inverted formin-2-like isoform X1 [Hydra vulgaris]	inverted formin-2-like isoform X1 [Hydractinia symbiolongicarpus]
343	LOC130635742	5.39774	0.0308416	0.985134	2.15911	ADL39770.1 allorecognition 1 [Hydractinia symbiolongicarpus]	uncharacterized protein LOC130635742 [Hydractinia symbiolongicarpus]
344	LOC130662550	0.196358	0.0309561	0.987355	2.15764	not in Diamond	other RNA
345	LOC130613334	1.07086	0.0317849	1	2.14711	XP_002155036.1 PREDICTED: elongation of very long chain fatty acids protein AAEL008004-like [Hydra vulgaris]	elongation of very long chain fatty acids protein AAEL008004-like isoform X1 [Hydractinia symbiolongicarpus]
346	LOC130623839	1.18209	0.0326802	1	2.13599	no informative hits: nan	uncharacterized protein LOC130623839 [Hydractinia symbiolongicarpus]
347	LOC130622157	3.72117	0.0329619	1	2.13255	AFK74886.1 transcription factor Dll [Hydra vulgaris]	homeobox protein Dlx1a-like [Hydractinia symbiolongicarpus]
348	LOC130625776	1.97385	0.0331496	1	2.13027	XP_002165191.1 PREDICTED: uncharacterized protein LOC100214512 [Hydra vulgaris]	uncharacterized protein LOC130625776 [Hydractinia symbiolongicarpus]
349	LOC130641895	1.23659	0.033235	1	2.12923	NP_001296582.1 ephrin type-B receptor 1-B-like [Hydra vulgaris]	ephrin type-B receptor 1-B-like [Hydractinia symbiolongicarpus]
350	LOC130626142	0.952699	0.0339604	1	2.12054	CAD5119169.1 DgyrCDS7807 [Dimorphilus gyrociliatus]	ras-like GTP-binding protein RHO [Hydractinia symbiolongicarpus]
351	LOC130613946	2.19289	0.0370046	1	2.08571	NP_001274282.1 uncharacterized protein LOC100211719 precursor [Hydra vulgaris]	uncharacterized protein LOC130613946 [Hydractinia symbiolongicarpus]
352	LOC130657165	2.10191	0.0370886	1	2.08479	no informative hits: nan	uncharacterized protein LOC130657165 [Hydractinia symbiolongicarpus]
353	LOC130636385	0.887293	0.0401519	1	2.05218	XP_012554383.1 PREDICTED: rho guanine nucleotide exchange factor 7-like [Hydra vulgaris]	rho guanine nucleotide exchange factor 7-like [Hydractinia symbiolongicarpus]
354	LOC130613801	1.80563	0.0419209	1	2.0343	XP_002165300.1 PREDICTED: ras-related protein Rab-31-like [Hydra vulgaris]	ras-related protein Rab-30-like [Hydractinia symbiolongicarpus]
355	LOC130623383	0.394647	0.0449368	1	2.00525	XP_002157650.2 PREDICTED: thioredoxin-like [Hydra vulgaris]	thioredoxin-like [Hydractinia symbiolongicarpus]
356	LOC130657322	0.223406	0.0456041	1	1.99904	WP_185187984.1 RNA-binding protein [Synechococcus sp. LTW-R]	uncharacterized protein LOC130657322 [Hydractinia symbiolongicarpus]
357	LOC130646141	8.0383	0.0492956	1	1.96603	no informative hits: nan	uncharacterized protein LOC130646141 [Hydractinia symbiolongicarpus]

### Sheet: Cluster 10
	names	logfoldchanges	pvals	pvals_adj	scores	diamond	ncbi_name
0	LOC130657211	8.86561	0	0	96.3456	XP_012553728.1 PREDICTED: GATA zinc finger domain-containing protein 14-like [Hydra vulgaris]	trichohyalin-like [Hydractinia symbiolongicarpus]
1	LOC130647418	5.78546	0	0	63.4853	XP_004210895.1 PREDICTED: myosin heavy chain, striated muscle-like, partial [Hydra vulgaris]	centrosomal protein of 290 kDa-like [Hydractinia symbiolongicarpus]
2	LOC130644310	5.40789	0	0	45.6987	XP_012557853.1 PREDICTED: putative uncharacterized protein DDB_G0282133 [Hydra vulgaris]	uncharacterized protein LOC130644310 isoform X1 [Hydractinia symbiolongicarpus]
3	LOC130654300	5.8439	0	0	42.6874	no informative hits: nan	uncharacterized protein LOC130654300 [Hydractinia symbiolongicarpus]
4	LOC130653866	6.20308	0	0	40.071	XP_002160573.1 PREDICTED: E3 ubiquitin-protein ligase MYLIP-like [Hydra vulgaris]	E3 ubiquitin-protein ligase MYLIP-like [Hydractinia symbiolongicarpus]
5	LOC130641036	6.15983	0	0	37.8364	XP_021466401.1 heme-binding protein soul2 [Oncorhynchus mykiss]	uncharacterized protein LOC130641036 isoform X1 [Hydractinia symbiolongicarpus]
6	LOC130641325	5.43918	1.82965e-155	4.4611e-152	26.5627	XP_002155960.2 PREDICTED: follicle-stimulating hormone receptor-like [Hydra vulgaris]	lutropin-choriogonadotropic hormone receptor-like [Hydractinia symbiolongicarpus]
7	LOC130656779	1.98947	1.66072e-138	3.64428e-135	25.052	AAX31660.1 putative bzip transcription factor C/EBP, partial [Hydractinia echinata]	uncharacterized protein LOC130656779 [Hydractinia symbiolongicarpus]
8	LOC130614879	4.83343	1.4457e-110	2.88405e-107	22.342	no informative hits: XP_020614846.1 uncharacterized protein LOC110053001 [Orbicella faveolata]	uncharacterized protein LOC130614879 [Hydractinia symbiolongicarpus]
9	LOC130613664	3.97029	5.39107e-97	9.85847e-94	20.8997	CRX73223.1 Cadherin protein [Hydra vulgaris]	protocadherin-like protein [Hydractinia symbiolongicarpus]
10	LOC130628833	6.19969	7.39966e-88	1.01486e-84	19.87	XP_012555384.1 PREDICTED: uncharacterized protein LOC100205018 [Hydra vulgaris]	myb-like protein X isoform X1 [Hydractinia symbiolongicarpus]
11	LOC130655671	4.01914	2.38762e-85	2.91078e-82	19.5779	XP_002166908.2 PREDICTED: polycystin-2-like [Hydra vulgaris]	polycystin-2-like isoform X1 [Hydractinia symbiolongicarpus]
12	LOC130645054	3.30862	1.55622e-76	1.70748e-73	18.5152	XP_012554166.1 PREDICTED: kinesin-like protein KIF15 isoform X1 [Hydra vulgaris]	kinesin-like protein KIF15 isoform X1 [Hydractinia symbiolongicarpus]
13	LOC130629737	5.19419	3.08838e-76	3.22721e-73	18.4783	XP_002168624.2 PREDICTED: uncharacterized protein LOC100215247 [Hydra vulgaris]	uncharacterized protein PF3D7_1120000-like [Hydractinia symbiolongicarpus]
14	LOC130614756	1.49237	4.36949e-64	3.83537e-61	16.9017	XP_002161860.1 PREDICTED: tubulin beta chain [Hydra vulgaris]	tubulin beta-4B chain [Hydractinia symbiolongicarpus]
15	LOC130613849	4.9257	8.78471e-62	7.4143e-59	16.5861	no informative hits: XP_022790024.1 uncharacterized protein LOC111329558 [Stylophora pistillata]	uncharacterized protein LOC130613849 isoform X1 [Hydractinia symbiolongicarpus]
16	LOC130625625	1.31664	5.35678e-61	4.35367e-58	16.4771	no informative hits: nan	neuroblast differentiation-associated protein AHNAK-like isoform X1 [Hydractinia symbiolongicarpus]
17	LOC130614725	6.17971	4.08585e-60	3.20214e-57	16.3538	XP_002154975.2 PREDICTED: excitatory amino acid transporter 1-like [Hydra vulgaris]	excitatory amino acid transporter-like [Hydractinia symbiolongicarpus]
18	LOC130649542	5.63632	8.69025e-56	5.77875e-53	15.7351	XP_020613303.1 fibrocystin-L-like [Orbicella faveolata]	fibrocystin-L-like [Hydractinia symbiolongicarpus]
19	LOC130649568	5.32405	4.18494e-49	2.70101e-46	14.7292	XP_012556622.1 PREDICTED: fibrocystin-L-like [Hydra vulgaris]	fibrocystin-L-like isoform X1 [Hydractinia symbiolongicarpus]
20	LOC130647477	6.51176	1.23123e-44	7.11006e-42	14.0168	XP_002156755.3 PREDICTED: arachidonate 5-lipoxygenase-like [Hydra vulgaris]	polyunsaturated fatty acid 5-lipoxygenase-like [Hydractinia symbiolongicarpus]
21	LOC130622122	6.32747	4.005e-43	2.25348e-40	13.7674	XP_004208102.2 PREDICTED: probable G-protein coupled receptor 112 [Hydra vulgaris]	adhesion G-protein coupled receptor G6-like isoform X1 [Hydractinia symbiolongicarpus]
22	LOC130655923	3.12443	1.29126e-38	6.58963e-36	12.9959	XP_012554415.1 PREDICTED: uncharacterized protein LOC100202641 [Hydra vulgaris]	uncharacterized protein LOC130655923 isoform X1 [Hydractinia symbiolongicarpus]
23	LOC130654096	2.90991	8.15081e-38	3.9747e-35	12.8542	XP_012555769.1 PREDICTED: transmembrane protein 131-like [Hydra vulgaris]	transmembrane protein 131-like isoform X1 [Hydractinia symbiolongicarpus]
24	LOC130654555	5.54503	1.15619e-37	5.51553e-35	12.8271	XP_004208152.2 PREDICTED: uncharacterized protein LOC101236414 [Hydra vulgaris]	uncharacterized protein LOC130654555 isoform X1 [Hydractinia symbiolongicarpus]
25	LOC130648710	3.81463	3.96718e-35	1.81366e-32	12.3665	XP_012557447.1 PREDICTED: polycystic kidney disease protein 1-like 2, partial [Hydra vulgaris]	uncharacterized protein LOC130648710 [Hydractinia symbiolongicarpus]
26	LOC130655649	6.36076	4.89203e-34	2.14702e-31	12.163	XP_004210676.1 PREDICTED: J domain-containing protein DDB_G0295729-like [Hydra vulgaris]	uncharacterized protein LOC130655649 [Hydractinia symbiolongicarpus]
27	LOC130641614	6.43235	1.21465e-30	5.12584e-28	11.5071	XP_012555265.1 PREDICTED: uncharacterized protein LOC100208449 [Hydra vulgaris]	uncharacterized protein LOC130641614 [Hydractinia symbiolongicarpus]
28	LOC130642839	4.03594	1.47956e-29	6.12595e-27	11.2895	no informative hits: nan	uncharacterized protein LOC130642839 isoform X1 [Hydractinia symbiolongicarpus]
29	LOC130628558	4.65317	1.9059e-29	7.745e-27	11.2672	XP_012556572.1 PREDICTED: uncharacterized protein LOC105844463 [Hydra vulgaris]	uncharacterized protein LOC130628558 [Hydractinia symbiolongicarpus]
30	LOC130628803	3.67966	2.67603e-29	1.06769e-26	11.2372	XP_012565015.1 PREDICTED: armadillo repeat protein deleted in velo-cardio-facial syndrome-like [Hydra vulgaris]	plakophilin-4-like isoform X1 [Hydractinia symbiolongicarpus]
31	LOC130639916	4.02496	6.46991e-29	2.53528e-26	11.159	no informative hits: nan	uncharacterized protein LOC130639916 isoform X1 [Hydractinia symbiolongicarpus]
32	LOC130614680	3.74479	9.02798e-28	3.47561e-25	10.9222	XP_012554453.1 PREDICTED: uncharacterized protein LOC100197582 isoform X1 [Hydra vulgaris]	uncharacterized protein LOC130614680 isoform X1 [Hydractinia symbiolongicarpus]
33	LOC130623009	5.81842	5.72071e-27	2.09225e-24	10.7533	XP_012556572.1 PREDICTED: uncharacterized protein LOC105844463 [Hydra vulgaris]	uncharacterized protein LOC130623009 [Hydractinia symbiolongicarpus]
34	LOC130630439	5.26992	6.36939e-26	2.21857e-23	10.5287	XP_012555550.1 PREDICTED: golgin subfamily A member 6-like protein 22 [Hydra vulgaris]	trichohyalin-like [Hydractinia symbiolongicarpus]
35	LOC130630649	5.8908	3.29314e-25	1.12914e-22	10.3729	no informative hits: nan	myb-like protein X isoform X1 [Hydractinia symbiolongicarpus]
36	LOC130645490	3.61711	5.43586e-24	1.78037e-21	10.1016	no informative hits: nan	uncharacterized protein LOC130645490 [Hydractinia symbiolongicarpus]
37	LOC130647321	2.78644	1.59046e-22	4.91564e-20	9.76504	XP_002163944.3 PREDICTED: glutamate--cysteine ligase catalytic subunit-like [Hydra vulgaris]	glutamate--cysteine ligase catalytic subunit-like [Hydractinia symbiolongicarpus]
38	LOC130662747	2.94079	1.01709e-20	2.78989e-18	9.33425	XP_002160422.3 PREDICTED: trichohyalin-like, partial [Hydra vulgaris]	trichohyalin-like [Hydractinia symbiolongicarpus]
39	LOC130645241	2.99375	2.18408e-20	5.84482e-18	9.25294	XP_012554166.1 PREDICTED: kinesin-like protein KIF15 isoform X1 [Hydra vulgaris]	kinesin heavy chain-like isoform X1 [Hydractinia symbiolongicarpus]
40	LOC130640976	4.20615	9.15261e-20	2.30856e-17	9.09857	XP_012560841.1 PREDICTED: myosin-IIIb-like, partial [Hydra vulgaris]	myosin-IIIb-like isoform X1 [Hydractinia symbiolongicarpus]
41	LOC130654159	2.45098	1.16464e-19	2.9042e-17	9.07236	XP_002155469.1 PREDICTED: cyclin-G1-like [Hydra vulgaris]	cyclin-I-like [Hydractinia symbiolongicarpus]
42	LOC130655710	3.18606	1.24119e-19	3.06031e-17	9.06542	XP_012554453.1 PREDICTED: uncharacterized protein LOC100197582 isoform X1 [Hydra vulgaris]	uncharacterized protein LOC130655710 isoform X1 [Hydractinia symbiolongicarpus]
43	LOC130654261	5.94865	2.06064e-19	5.0243e-17	9.01	XP_002159349.2 PREDICTED: uncharacterized protein LOC100200627 [Hydra vulgaris]	probable glycine betaine transporter [Hydractinia symbiolongicarpus]
44	LOC130657353	1.97845	3.3904e-19	8.05987e-17	8.95523	XP_012560248.1 PREDICTED: girdin-like [Hydra vulgaris]	girdin-like isoform X1 [Hydractinia symbiolongicarpus]
45	LOC130622472	6.41717	3.41582e-19	8.05987e-17	8.9544	XP_032225044.1 serine-rich adhesin for platelets-like [Nematostella vectensis]	mucin-16-like [Hydractinia symbiolongicarpus]
46	LOC130655868	3.03826	4.00964e-19	9.36038e-17	8.9367	XP_012556506.1 PREDICTED: uncharacterized protein LOC100199700 [Hydra vulgaris]	uncharacterized protein LOC130655868 [Hydractinia symbiolongicarpus]
47	LOC130649646	3.86343	5.91638e-19	1.36662e-16	8.89359	XP_002157369.2 PREDICTED: polycystic kidney disease 2-like 1 protein, partial [Hydra vulgaris]	uncharacterized protein LOC130649646 [Hydractinia symbiolongicarpus]
48	LOC130621685	2.26802	6.63295e-19	1.51618e-16	8.88089	XP_012558960.1 PREDICTED: uncharacterized protein LOC100212317 isoform X1 [Hydra vulgaris]	partitioning defective 3 homolog isoform X2 [Hydractinia symbiolongicarpus]
49	LOC130630504	5.20592	1.51242e-18	3.31886e-16	8.78874	XP_022799104.1 Golgi-associated plant pathogenesis-related protein 1-like isoform X2 [Stylophora pistillata]	ectin-like [Hydractinia symbiolongicarpus]
50	LOC130614659	3.50872	3.56691e-17	7.31517e-15	8.42632	XP_012566192.1 PREDICTED: tumor protein p53-inducible nuclear protein 2-like [Hydra vulgaris]	tumor protein p53-inducible nuclear protein 1-like [Hydractinia symbiolongicarpus]
51	LOC130654181	5.22332	5.65937e-17	1.1499e-14	8.37211	XP_004208139.2 PREDICTED: protein sidekick-1-like [Hydra vulgaris]	protein sidekick-2-like isoform X1 [Hydractinia symbiolongicarpus]
52	LOC130641408	5.68986	4.97649e-16	9.92764e-14	8.11207	XP_002167349.3 PREDICTED: uncharacterized protein LOC100210300 [Hydra vulgaris]	uncharacterized protein LOC130641408 [Hydractinia symbiolongicarpus]
53	LOC130628996	6.56793	6.64913e-16	1.29123e-13	8.07679	XP_001579734.1 F5/8 type C domain containing protein [Trichomonas vaginalis G3]	uncharacterized protein LOC130628996 isoform X1 [Hydractinia symbiolongicarpus]
54	LOC130636659	2.09238	8.15073e-16	1.56894e-13	8.05192	KXJ17291.1 Myosin-2 heavy chain [Exaiptasia diaphana]	uncharacterized protein LOC130636659 [Hydractinia symbiolongicarpus]
55	LOC130647808	2.48583	9.08546e-16	1.73366e-13	8.03862	XP_012557188.1 PREDICTED: centromere protein F-like [Hydra vulgaris]	centromere-associated protein E-like [Hydractinia symbiolongicarpus]
56	LOC130649660	3.67287	1.00812e-15	1.90708e-13	8.02587	XP_002170171.3 PREDICTED: polycystic kidney disease protein 1-like 2 [Hydra vulgaris]	uncharacterized protein LOC130649660 isoform X1 [Hydractinia symbiolongicarpus]
57	LOC130625935	0.831688	2.32862e-14	4.15442e-12	7.63104	XP_012553741.1 PREDICTED: ADP,ATP carrier protein 3, mitochondrial-like [Hydra vulgaris]	uncharacterized protein LOC130625935 [Hydractinia symbiolongicarpus]
58	LOC130658023	2.75821	2.39348e-14	4.2018e-12	7.6275	AEW90238.1 voltage-gated sodium channel Nav2.5, partial [Hydra vulgaris]	sodium channel protein 60E-like isoform X1 [Hydractinia symbiolongicarpus]
59	LOC130641793	2.1051	3.20523e-14	5.53823e-12	7.58975	AAQ02885.1 beta-catenin [Hydra vulgaris]	catenin beta-1-like [Hydractinia symbiolongicarpus]
60	LOC130612901	4.88147	9.59578e-14	1.61977e-11	7.44635	BAG48261.1 nematocilin A [Hydra vulgaris]	lamin-B2-like [Hydractinia symbiolongicarpus]
61	LOC130636107	2.3856	1.73146e-13	2.9004e-11	7.36805	XP_012558399.1 PREDICTED: Down syndrome cell adhesion molecule homolog [Hydra vulgaris]	cell adhesion molecule DSCAML1-like [Hydractinia symbiolongicarpus]
62	LOC130624188	1.40845	3.55984e-13	5.81153e-11	7.27132	XP_002162234.3 PREDICTED: CAP-Gly domain-containing linker protein 1-like isoform X1 [Hydra vulgaris]	CAP-Gly domain-containing linker protein 1-like isoform X1 [Hydractinia symbiolongicarpus]
63	LOC130641410	1.38813	5.95744e-13	9.54234e-11	7.20145	XP_012554696.1 PREDICTED: sacsin-like [Hydra vulgaris]	sacsin-like [Hydractinia symbiolongicarpus]
64	LOC130647709	3.90916	8.75615e-13	1.37246e-10	7.14877	XP_002161507.1 PREDICTED: tubulin alpha-1 chain [Hydra vulgaris]	tubulin alpha-1 chain-like [Hydractinia symbiolongicarpus]
65	LOC130662316	2.59582	1.29768e-12	2.01959e-10	7.09456	no informative hits: nan	golgin subfamily B member 1-like [Hydractinia symbiolongicarpus]
66	LOC130645194	2.6265	2.84561e-12	4.2192e-10	6.98515	XP_012565042.1 PREDICTED: uncharacterized protein LOC100199386 [Hydra vulgaris]	uncharacterized protein LOC130645194 isoform X1 [Hydractinia symbiolongicarpus]
67	LOC130623026	3.34384	6.92145e-12	1.00586e-09	6.85927	no informative hits: nan	myosin heavy chain, skeletal muscle-like isoform X1 [Hydractinia symbiolongicarpus]
68	LOC130645736	4.55401	1.02843e-11	1.45599e-09	6.80247	XP_012554166.1 PREDICTED: kinesin-like protein KIF15 isoform X1 [Hydra vulgaris]	kinesin-like protein KIF3B isoform X1 [Hydractinia symbiolongicarpus]
69	LOC130654943	4.32513	1.19477e-11	1.68065e-09	6.78084	XP_002155700.1 PREDICTED: tubulin alpha-1C chain-like [Hydra vulgaris]	tubulin alpha chain-like [Hydractinia symbiolongicarpus]
70	LOC130648832	3.44411	1.90394e-11	2.61125e-09	6.71321	XP_012562501.1 PREDICTED: uncharacterized protein LOC100201345 [Hydra vulgaris]	formin-J-like [Hydractinia symbiolongicarpus]
71	LOC130621138	2.27717	3.80839e-11	5.09581e-09	6.61135	CAJ65510.3 HyTSR1 protein [Hydra vulgaris]	A disintegrin and metalloproteinase with thrombospondin motifs adt-1-like isoform X2 [Hydractinia symbiolongicarpus]
72	LOC130648675	3.35957	4.86536e-11	6.47063e-09	6.575	XP_028413163.1 unconventional myosin-XV-like isoform X1 [Dendronephthya gigantea]	unconventional myosin-XV-like isoform X1 [Hydractinia symbiolongicarpus]
73	LOC130625930	0.932489	5.14306e-11	6.79875e-09	6.56673	XP_012557721.1 PREDICTED: filamin-A-like [Hydra vulgaris]	filamin-B-like isoform X1 [Hydractinia symbiolongicarpus]
74	LOC130621972	6.21435	9.65353e-11	1.26093e-08	6.47228	XP_027059018.1 major facilitator superfamily domain-containing protein 12-like isoform X2 [Pocillopora damicornis]	major facilitator superfamily domain-containing protein 12-like isoform X1 [Hydractinia symbiolongicarpus]
75	LOC130623645	6.01411	1.59718e-10	2.06168e-08	6.39579	XP_004207529.1 PREDICTED: TNF receptor-associated factor 4-like [Hydra vulgaris]	TNF receptor-associated factor 4-like isoform X1 [Hydractinia symbiolongicarpus]
76	LOC130661848	0.378853	2.12461e-10	2.69494e-08	6.35205	not in Diamond	other RNA
77	LOC130630387	3.22807	4.39048e-10	5.47413e-08	6.23947	XP_012558353.1 PREDICTED: serine/threonine-protein kinase PLK1-like isoform X1 [Hydra vulgaris]	serine/threonine-protein kinase PLK1-like isoform X1 [Hydractinia symbiolongicarpus]
78	LOC130613060	6.45714	6.08743e-10	7.42125e-08	6.18815	no informative hits: nan	uncharacterized protein LOC130613060 [Hydractinia symbiolongicarpus]
79	LOC130641897	0.778633	6.43309e-10	7.79932e-08	6.17944	XP_012558208.1 PREDICTED: uncharacterized protein LOC100206390 [Hydra vulgaris]	nesprin-1-like isoform X1 [Hydractinia symbiolongicarpus]
80	LOC130654045	1.16091	1.96e-09	2.30001e-07	6.00109	XP_002155861.1 PREDICTED: protein BTG2-like [Hydra vulgaris]	protein BTG2-like [Hydractinia symbiolongicarpus]
81	LOC130613753	3.25184	2.25218e-09	2.61491e-07	5.97849	XP_012554453.1 PREDICTED: uncharacterized protein LOC100197582 isoform X1 [Hydra vulgaris]	uncharacterized protein LOC130613753 [Hydractinia symbiolongicarpus]
82	LOC130655926	2.85773	2.41387e-09	2.75885e-07	5.96718	XP_012554415.1 PREDICTED: uncharacterized protein LOC100202641 [Hydra vulgaris]	uncharacterized protein LOC130655926 [Hydractinia symbiolongicarpus]
83	LOC130624368	4.11479	2.60035e-09	2.95658e-07	5.95502	XP_004210667.2 PREDICTED: serine/threonine-protein kinase NLK-like [Hydra vulgaris]	serine/threonine-protein kinase NLK-like [Hydractinia symbiolongicarpus]
84	LOC130636719	1.35147	2.78233e-09	3.14719e-07	5.94395	XP_012556696.1 PREDICTED: uncharacterized protein LOC100213567 [Hydra vulgaris]	uncharacterized protein LOC130636719 [Hydractinia symbiolongicarpus]
85	LOC130629603	5.33919	2.96649e-09	3.32126e-07	5.93344	XP_012554025.1 PREDICTED: uncharacterized protein LOC105843332 [Hydra vulgaris]	uncharacterized protein LOC130629603 [Hydractinia symbiolongicarpus]
86	LOC130647113	2.05092	4.67049e-09	5.17622e-07	5.85851	XP_012555618.1 PREDICTED: syndecan-2-B-like [Hydra vulgaris]	syndecan-2-like [Hydractinia symbiolongicarpus]
87	LOC130630100	4.66546	5.17277e-09	5.70408e-07	5.84152	KXJ14103.1 Sodium/myo-inositol cotransporter [Exaiptasia diaphana]	uncharacterized protein LOC130630100 [Hydractinia symbiolongicarpus]
88	LOC130649226	6.45063	5.99369e-09	6.47909e-07	5.81693	XP_012555362.1 PREDICTED: metabotropic glutamate receptor 3-like [Hydra vulgaris]	metabotropic glutamate receptor 3-like [Hydractinia symbiolongicarpus]
89	LOC130648907	5.59456	7.69145e-09	8.19326e-07	5.77508	PFX32493.1 FERM, RhoGEF and pleckstrin domain-containing protein 2 [Stylophora pistillata]	uncharacterized protein LOC130648907 [Hydractinia symbiolongicarpus]
90	LOC130655204	0.538783	9.9469e-09	1.0394e-06	5.73163	XP_002162030.3 PREDICTED: uncharacterized protein LOC100201306 [Hydra vulgaris]	nuclear anchorage protein 1-like [Hydractinia symbiolongicarpus]
91	LOC130649559	5.6531	1.08172e-08	1.12498e-06	5.71739	no informative hits: nan	uncharacterized protein LOC130649559 [Hydractinia symbiolongicarpus]
92	LOC130655548	4.89404	2.81588e-08	2.7834e-06	5.55252	XP_012554965.1 PREDICTED: uncharacterized protein LOC101238206 [Hydra vulgaris]	uncharacterized protein LOC130655548 [Hydractinia symbiolongicarpus]
93	LOC130661395	0.502685	5.2517e-08	5.0768e-06	5.44257	not in Diamond	other RNA
94	LOC130628834	6.21718	8.21195e-08	7.76738e-06	5.36241	XP_012555384.1 PREDICTED: uncharacterized protein LOC100205018 [Hydra vulgaris]	uncharacterized protein LOC130628834 [Hydractinia symbiolongicarpus]
95	LOC130645711	5.01841	1.13292e-07	1.04897e-05	5.304	no informative hits: nan	myb-like protein X [Hydractinia symbiolongicarpus]
96	LOC130621426	0.281782	1.19913e-07	1.10562e-05	5.29363	AEM62766.1 heat shock cognate protein 71 [Hydractinia echinata]	heat shock cognate 71 kDa protein-like [Hydractinia symbiolongicarpus]
97	LOC130661583	0.36983	1.53735e-07	1.39403e-05	5.24803	not in Diamond	other RNA
98	LOC130646897	6.5376	1.64826e-07	1.48845e-05	5.23518	XP_012561396.1 PREDICTED: uncharacterized protein LOC100215940 [Hydra vulgaris]	uncharacterized protein LOC130646897 [Hydractinia symbiolongicarpus]
99	LOC130640719	3.36777	2.68028e-07	2.35264e-05	5.14464	XP_012554156.1 PREDICTED: uncharacterized protein LOC105843389 [Hydra vulgaris]	uncharacterized protein LOC130640719 [Hydractinia symbiolongicarpus]
100	LOC130614860	4.67779	3.20893e-07	2.77231e-05	5.11074	not in Diamond	other RNA
101	LOC130655166	5.8968	3.41431e-07	2.93818e-05	5.09901	XP_012555358.1 PREDICTED: advillin [Hydra vulgaris]	advillin-like [Hydractinia symbiolongicarpus]
102	LOC130662091	0.446793	4.6934e-07	3.96123e-05	5.03844	not in Diamond	other RNA
103	LOC130630229	2.4355	5.5881e-07	4.6449e-05	5.00493	XP_002160817.2 PREDICTED: glycine dehydrogenase (decarboxylating), mitochondrial isoform X1 [Hydra vulgaris]	glycine dehydrogenase (decarboxylating), mitochondrial-like isoform X1 [Hydractinia symbiolongicarpus]
104	LOC130617536	0.369597	5.84153e-07	4.801e-05	4.99638	not in Diamond	other RNA
105	LOC130654686	2.20026	6.6189e-07	5.37945e-05	4.97222	XP_012555756.1 PREDICTED: uncharacterized protein LOC101234493 [Hydra vulgaris]	inner centromere protein A-like [Hydractinia symbiolongicarpus]
106	LOC130621100	5.81224	7.31716e-07	5.88161e-05	4.95275	XP_002162910.3 PREDICTED: zinc transporter ZIP10-like [Hydra vulgaris]	metal cation symporter ZIP14-like [Hydractinia symbiolongicarpus]
107	LOC130657429	5.22299	7.73368e-07	6.19371e-05	4.94197	XP_028410079.1 kelch-like protein 12 [Dendronephthya gigantea]	kelch-like protein diablo [Hydractinia symbiolongicarpus]
108	LOC130625784	3.69346	7.87998e-07	6.26515e-05	4.93832	XP_012555066.1 PREDICTED: neuropilin-1a-like isoform X1 [Hydra vulgaris]	cubilin-like isoform X1 [Hydractinia symbiolongicarpus]
109	LOC130629053	3.82267	9.18693e-07	7.14887e-05	4.9083	CAC5372160.1 Adhesion G protein-coupled receptor B2,Coadhesin,Thrombospondin-1,Adhesion G protein-coupled receptor B1,Hemicentin-1,Adhesion G protein-coupled receptor B3,Thrombospondin-2 [Mytilus coruscus]	uncharacterized protein LOC130629053 isoform X1 [Hydractinia symbiolongicarpus]
110	LOC130647479	1.56863	9.84222e-07	7.63172e-05	4.89477	XP_012560427.1 PREDICTED: calmodulin-regulated spectrin-associated protein 1-B-like [Hydra vulgaris]	calmodulin-regulated spectrin-associated protein 1-B-like isoform X2 [Hydractinia symbiolongicarpus]
111	LOC130621462	5.7539	1.13833e-06	8.73407e-05	4.86608	XP_012554573.1 PREDICTED: uncharacterized protein LOC100212257 [Hydra vulgaris]	uncharacterized protein LOC130621462 [Hydractinia symbiolongicarpus]
112	LOC130647834	1.35703	1.46201e-06	0.000109496	4.81636	XP_002163381.1 PREDICTED: uncharacterized protein LOC100200555 [Hydra vulgaris]	uncharacterized protein LOC130647834 [Hydractinia symbiolongicarpus]
113	LOC130629291	1.992	1.55984e-06	0.000116031	4.80341	XP_012557685.1 PREDICTED: uncharacterized protein LOC101236580 isoform X1 [Hydra vulgaris]	uncharacterized protein LOC130629291 [Hydractinia symbiolongicarpus]
114	LOC130654515	5.29188	2.30575e-06	0.000165893	4.72459	XP_004208115.1 PREDICTED: ankyrin-3-like, partial [Hydra vulgaris]	serine/threonine-protein phosphatase 6 regulatory ankyrin repeat subunit A-like isoform X2 [Hydractinia symbiolongicarpus]
115	LOC130646934	3.70905	2.36463e-06	0.000169021	4.71947	XP_012553618.1 PREDICTED: glutamate-rich protein 3-like, partial [Hydra vulgaris]	glutamic acid-rich protein-like [Hydractinia symbiolongicarpus]
116	LOC130647359	2.7697	2.52892e-06	0.000179594	4.70578	XP_012557033.1 PREDICTED: otoferlin-like [Hydra vulgaris]	otoferlin-like isoform X1 [Hydractinia symbiolongicarpus]
117	LOC130655886	4.74866	3.18851e-06	0.00022283	4.65829	XP_012561895.1 PREDICTED: uncharacterized protein LOC101240923, partial [Hydra vulgaris]	cadherin EGF LAG seven-pass G-type receptor 1-like [Hydractinia symbiolongicarpus]
118	LOC130619184	0.244215	3.27936e-06	0.000227729	4.6525	not in Diamond	other RNA
119	LOC130624287	2.26928	4.03812e-06	0.000277782	4.60941	no informative hits: nan	uncharacterized protein LOC130624287 isoform X1 [Hydractinia symbiolongicarpus]
120	LOC130630648	6.34895	4.62778e-06	0.000311509	4.58099	XP_012557035.1 PREDICTED: uncharacterized protein LOC100205291 isoform X1 [Hydra vulgaris]	uncharacterized protein LOC130630648 [Hydractinia symbiolongicarpus]
121	LOC130656490	1.39781	4.83091e-06	0.000324188	4.572	XP_012560030.1 PREDICTED: echinoderm microtubule-associated protein-like 6 [Hydra vulgaris]	echinoderm microtubule-associated protein-like 6 isoform X1 [Hydractinia symbiolongicarpus]
122	LOC130654006	3.26155	4.85685e-06	0.000324935	4.57088	XP_002158636.1 PREDICTED: POU domain, class 4, transcription factor 2-like isoform X2 [Hydra vulgaris]	POU domain, class 4, transcription factor 1-like isoform X1 [Hydractinia symbiolongicarpus]
123	LOC130636382	6.48242	4.9809e-06	0.000331215	4.56559	XP_004208934.1 PREDICTED: C-X-C chemokine receptor type 1-like [Hydra vulgaris]	tachykinin-like peptides receptor 86C [Hydractinia symbiolongicarpus]
124	LOC130649119	3.51482	7.21553e-06	0.000467669	4.48723	XP_002159293.1 PREDICTED: SPRY domain-containing SOCS box protein 3-like isoform X2 [Hydra vulgaris]	SPRY domain-containing SOCS box protein 3-like [Hydractinia symbiolongicarpus]
125	LOC130614124	2.64329	7.22015e-06	0.000467669	4.48709	XP_027040633.1 polycystin-1-like [Pocillopora damicornis]	uncharacterized protein LOC130614124 [Hydractinia symbiolongicarpus]
126	LOC130621617	4.722	8.12215e-06	0.000516616	4.46194	XP_002161960.3 PREDICTED: gamma-aminobutyric acid receptor subunit beta-1-like [Hydra vulgaris]	gamma-aminobutyric acid receptor subunit beta-2-like [Hydractinia symbiolongicarpus]
127	LOC130617691	0.367436	9.04101e-06	0.000571746	4.43892	not in Diamond	other RNA
128	LOC130628798	4.56355	9.50634e-06	0.000597728	4.42811	XP_012555927.1 PREDICTED: cadherin EGF LAG seven-pass G-type receptor 2-like [Hydra vulgaris]	cadherin EGF LAG seven-pass G-type receptor 2-like [Hydractinia symbiolongicarpus]
129	LOC130647384	4.99651	1.10691e-05	0.000686156	4.39516	XP_022096327.1 ficolin-3-like [Acanthaster planci]	fibrinogen-like protein 1 isoform X2 [Hydractinia symbiolongicarpus]
130	LOC130648239	1.7462	1.14255e-05	0.000706254	4.38827	XP_012560828.1 PREDICTED: uncharacterized protein LOC100203833 isoform X1 [Hydra vulgaris]	uncharacterized protein LOC130648239 [Hydractinia symbiolongicarpus]
131	LOC130612756	3.9826	1.15666e-05	0.000712972	4.3856	XP_012558337.1 PREDICTED: probable voltage-dependent N-type calcium channel subunit alpha-1B, partial [Hydra vulgaris]	probable voltage-dependent N-type calcium channel subunit alpha-1B isoform X1 [Hydractinia symbiolongicarpus]
132	LOC130640921	3.44591	1.41382e-05	0.000862963	4.3417	XP_037038350.1 2'-5'-oligoadenylate synthase 2-like [Bradysia coprophila]	uncharacterized protein LOC130640921 [Hydractinia symbiolongicarpus]
133	LOC130656510	6.34518	2.08368e-05	0.00123914	4.25573	no informative hits: nan	uncharacterized protein LOC130656510 [Hydractinia symbiolongicarpus]
134	LOC130636396	2.95207	2.21985e-05	0.00130596	4.24155	no informative hits: nan	DNA ligase 1-like [Hydractinia symbiolongicarpus]
135	LOC130645118	5.84409	2.7517e-05	0.00159744	4.1931	XP_012553696.1 PREDICTED: protein kinase C and casein kinase substrate in neurons protein 1-like [Hydra vulgaris]	protein kinase C and casein kinase substrate in neurons protein 1-like [Hydractinia symbiolongicarpus]
136	LOC130649643	3.37361	3.5969e-05	0.00203954	4.13196	XP_012558370.1 PREDICTED: tetratricopeptide repeat protein 28-like [Hydra vulgaris]	G-protein-signaling modulator 2-like [Hydractinia symbiolongicarpus]
137	LOC130655046	4.00964	4.01915e-05	0.00222718	4.10638	XP_012560782.1 PREDICTED: low-density lipoprotein receptor 2-like isoform X1 [Hydra vulgaris]	very low-density lipoprotein receptor-like [Hydractinia symbiolongicarpus]
138	LOC130641330	1.29042	4.24208e-05	0.00233304	4.09388	XP_012560535.1 PREDICTED: dual specificity protein phosphatase 10-like isoform X1 [Hydra vulgaris]	dual specificity protein phosphatase 10-like [Hydractinia symbiolongicarpus]
139	LOC130656941	3.7876	4.89384e-05	0.00266477	4.06064	XP_012553849.1 PREDICTED: uncharacterized protein LOC100198818 [Hydra vulgaris]	glutamic acid-rich protein-like [Hydractinia symbiolongicarpus]
140	LOC130654310	5.67521	4.92569e-05	0.00266887	4.05912	XP_004208139.2 PREDICTED: protein sidekick-1-like [Hydra vulgaris]	uncharacterized protein LOC130654310 [Hydractinia symbiolongicarpus]
141	LOC130646981	1.31125	5.04114e-05	0.0027247	4.05371	XP_031559003.1 kinesin-like protein KIF13B isoform X1 [Actinia tenebrosa]	kinesin-like protein KIF13A isoform X1 [Hydractinia symbiolongicarpus]
142	LOC130647707	5.25228	5.1125e-05	0.00274972	4.05042	XP_033636117.1 tubulin alpha-1 chain-like [Asterias rubens]	tubulin alpha-3 chain-like [Hydractinia symbiolongicarpus]
143	LOC130613360	5.04699	6.13214e-05	0.00327405	4.00767	PFX29236.1 Protein sidekick-2 [Stylophora pistillata]	protein sidekick-1-like [Hydractinia symbiolongicarpus]
144	LOC130645637	1.23095	6.71596e-05	0.00355121	3.98613	XP_004206788.2 PREDICTED: low-density lipoprotein receptor-related protein 2-like isoform X1 [Hydra vulgaris]	low-density lipoprotein receptor-related protein 2-like [Hydractinia symbiolongicarpus]
145	LOC130645821	2.05096	8.00726e-05	0.00417366	3.94418	no informative hits: nan	myb-like protein X [Hydractinia symbiolongicarpus]
146	LOC130646925	2.95895	0.000101548	0.00515824	3.88686	XP_002168449.1 PREDICTED: tribbles homolog 2-like [Hydra vulgaris]	tribbles homolog 2-like [Hydractinia symbiolongicarpus]
147	LOC130630351	4.91088	0.000136561	0.00677986	3.81432	XP_002165987.1 PREDICTED: potassium voltage-gated channel subfamily C member 1-like isoform X1 [Hydra vulgaris]	potassium voltage-gated channel protein Shaw-like isoform X2 [Hydractinia symbiolongicarpus]
148	LOC130636404	0.473613	0.00015012	0.00735318	3.79087	XP_002154415.1 PREDICTED: beta-amyloid-like protein [Hydra vulgaris]	amyloid-beta-like protein [Hydractinia symbiolongicarpus]
149	LOC130644688	1.32114	0.000151743	0.00741616	3.7882	XP_012558456.1 PREDICTED: X-linked retinitis pigmentosa GTPase regulator-like, partial [Hydra vulgaris]	X-linked retinitis pigmentosa GTPase regulator-like [Hydractinia symbiolongicarpus]
150	LOC130647420	1.9028	0.000162805	0.00788654	3.77068	XP_012564364.1 PREDICTED: uncharacterized protein PFB0145c-like [Hydra vulgaris]	reticulocyte-binding protein homolog 2a-like [Hydractinia symbiolongicarpus]
151	LOC130625855	5.94658	0.000242099	0.0111143	3.67048	XP_012559609.1 PREDICTED: uncharacterized protein MAL13P1.304-like [Hydra vulgaris]	glutamic acid-rich protein-like [Hydractinia symbiolongicarpus]
152	LOC130656753	2.44079	0.000259554	0.0117922	3.65264	XP_002157969.2 PREDICTED: protein couch potato-like isoform X1 [Hydra vulgaris]	RNA-binding protein with multiple splicing 2-like isoform X2 [Hydractinia symbiolongicarpus]
153	LOC130635930	4.31256	0.000263023	0.0119252	3.64923	no informative hits: nan	uncharacterized protein LOC130635930 isoform X1 [Hydractinia symbiolongicarpus]
154	LOC130621165	2.23526	0.000275106	0.0124217	3.63768	XP_028397582.1 NACHT domain- and WD repeat-containing protein 1-like [Dendronephthya gigantea]	NACHT and WD repeat domain-containing protein 2-like isoform X1 [Hydractinia symbiolongicarpus]
155	LOC130621151	5.97588	0.0003059	0.0136436	3.61025	XP_012554345.1 PREDICTED: uncharacterized protein LOC105843473, partial [Hydra vulgaris]	uncharacterized protein LOC130621151 [Hydractinia symbiolongicarpus]
156	LOC130635860	3.22212	0.000330551	0.0147132	3.5901	XP_012559901.1 PREDICTED: hemicentin-2-like, partial [Hydra vulgaris]	hemicentin-1-like isoform X1 [Hydractinia symbiolongicarpus]
157	LOC130622474	1.71913	0.000348984	0.0154087	3.57593	XP_019922397.2 cubilin isoform X2 [Crassostrea gigas]	cubilin-like [Hydractinia symbiolongicarpus]
158	LOC130654886	1.65085	0.000355711	0.0156427	3.57093	XP_012559440.1 PREDICTED: cGMP-inhibited 3',5'-cyclic phosphodiesterase A-like [Hydra vulgaris]	cGMP-inhibited 3',5'-cyclic phosphodiesterase 3A-like isoform X1 [Hydractinia symbiolongicarpus]
159	LOC130630304	2.3184	0.000363707	0.0159624	3.56511	XP_012554260.1 PREDICTED: uncharacterized protein LOC100200608 isoform X1 [Hydra vulgaris]	uncharacterized protein LOC130630304 isoform X1 [Hydractinia symbiolongicarpus]
160	LOC130645196	5.79938	0.0003701	0.0161782	3.56053	XP_012562640.1 PREDICTED: myosin heavy chain kinase B-like [Hydra vulgaris]	anaphase-promoting complex subunit cdh1-like isoform X1 [Hydractinia symbiolongicarpus]
161	LOC130642038	5.15134	0.000406799	0.0176071	3.53563	BAQ19170.1 cerberus-like 3 protein, partial [Cladonema pacificum]	cerberus-like [Hydractinia symbiolongicarpus]
162	LOC130657048	3.01551	0.00042603	0.018302	3.52341	XP_002161762.2 PREDICTED: interaptin-like [Hydra vulgaris]	myosin-11-like [Hydractinia symbiolongicarpus]
163	LOC130641750	3.57411	0.000461335	0.0196574	3.50226	XP_004207883.2 PREDICTED: alpha-1,3-mannosyl-glycoprotein 4-beta-N-acetylglucosaminyltransferase A-like [Hydra vulgaris]	alpha-1,6-mannosyl-glycoprotein 4-beta-N-acetylglucosaminyltransferase-like isoform X1 [Hydractinia symbiolongicarpus]
164	LOC130641329	1.43288	0.000476018	0.0202045	3.4939	XP_012555552.1 PREDICTED: rootletin-like [Hydra vulgaris]	rootletin-like isoform X1 [Hydractinia symbiolongicarpus]
165	LOC130657897	5.51847	0.000485069	0.0205094	3.48887	no informative hits: nan	uncharacterized protein LOC130657897 [Hydractinia symbiolongicarpus]
166	LOC130614359	3.55703	0.000550433	0.0229197	3.45493	XP_004207755.1 PREDICTED: core-binding factor subunit beta-like isoform X1 [Hydra vulgaris]	core-binding factor subunit beta-like isoform X1 [Hydractinia symbiolongicarpus]
167	LOC130628546	5.34896	0.000557363	0.0231205	3.45156	no informative hits: nan	uncharacterized protein LOC130628546 [Hydractinia symbiolongicarpus]
168	LOC130654210	1.29093	0.000570283	0.0235674	3.44537	XP_012558627.1 PREDICTED: uncharacterized protein LOC100200061 isoform X1 [Hydra vulgaris]	phosphatase and actin regulator 1-like isoform X1 [Hydractinia symbiolongicarpus]
169	LOC130645214	0.795408	0.000575127	0.0237229	3.44308	XP_012566186.1 PREDICTED: cGMP-specific 3',5'-cyclic phosphodiesterase-like [Hydra vulgaris]	cGMP-specific 3',5'-cyclic phosphodiesterase-like [Hydractinia symbiolongicarpus]
170	LOC130655674	3.55134	0.000586866	0.0240714	3.43761	XP_002166908.2 PREDICTED: polycystin-2-like [Hydra vulgaris]	polycystin-2-like [Hydractinia symbiolongicarpus]
171	LOC130655613	1.8813	0.000605508	0.024706	3.42914	XP_012554453.1 PREDICTED: uncharacterized protein LOC100197582 isoform X1 [Hydra vulgaris]	uncharacterized protein LOC130655613 isoform X1 [Hydractinia symbiolongicarpus]
172	LOC130661925	0.261674	0.000659662	0.0266586	3.40582	not in Diamond	other RNA
173	LOC130648676	3.33114	0.000674281	0.0271494	3.39983	XP_012562054.1 PREDICTED: kinesin-like protein KIF19 [Hydra vulgaris]	kinesin-like protein KIF19 isoform X1 [Hydractinia symbiolongicarpus]
174	LOC130648716	2.5387	0.000687513	0.0276315	3.39451	XP_012565699.1 PREDICTED: lipoxygenase homology domain-containing protein 1-like [Hydra vulgaris]	lipoxygenase homology domain-containing protein 1-like [Hydractinia symbiolongicarpus]
175	LOC130662699	5.50107	0.000715623	0.0286041	3.38352	XP_012565452.1 PREDICTED: uncharacterized protein LOC105849596 [Hydra vulgaris]	uncharacterized protein LOC130662699 [Hydractinia symbiolongicarpus]
176	LOC130662848	0.390026	0.000941165	0.0364249	3.30755	not in Diamond	other RNA
177	LOC130656460	1.21208	0.000950294	0.0366489	3.30484	XP_012566818.1 PREDICTED: uncharacterized protein LOC101238969 isoform X1 [Hydra vulgaris]	uncharacterized protein LOC130656460 isoform X1 [Hydractinia symbiolongicarpus]
178	LOC130636649	5.8443	0.0011756	0.0444016	3.24474	XP_002160701.3 PREDICTED: uncharacterized protein LOC100208827 isoform X1 [Hydra vulgaris]	uncharacterized protein LOC130636649 isoform X1 [Hydractinia symbiolongicarpus]
179	LOC130633709	2.63321	0.0011983	0.0450436	3.23928	XP_012554415.1 PREDICTED: uncharacterized protein LOC100202641 [Hydra vulgaris]	uncharacterized protein LOC130633709 isoform X1 [Hydractinia symbiolongicarpus]
180	LOC130614129	5.88219	0.00125674	0.0466632	3.22568	no informative hits: nan	uncharacterized protein LOC130614129 [Hydractinia symbiolongicarpus]
181	LOC130649655	3.70717	0.00126333	0.0468286	3.22418	XP_013402623.1 E3 ubiquitin-protein ligase TRIM56 isoform X2 [Lingula anatina]	uncharacterized protein LOC130649655 isoform X1 [Hydractinia symbiolongicarpus]
182	LOC130662714	3.05744	0.00130116	0.0479073	3.21572	XP_012562574.1 PREDICTED: netrin-G2-like [Hydra vulgaris]	laminin subunit alpha-1-like [Hydractinia symbiolongicarpus]
183	LOC130646982	6.30758	0.00146911	0.0536408	3.18072	XP_012561396.1 PREDICTED: uncharacterized protein LOC100215940 [Hydra vulgaris]	uncharacterized protein LOC130646982 [Hydractinia symbiolongicarpus]
184	LOC130662331	1.35419	0.00151413	0.0550101	3.17196	NP_001296675.1 serine/threonine-protein kinase N2-like [Hydra vulgaris]	serine/threonine-protein kinase N2-like isoform X1 [Hydractinia symbiolongicarpus]
185	LOC130662678	0.252237	0.00151921	0.0550229	3.17099	not in Diamond	other RNA
186	LOC130625549	1.46487	0.00160475	0.0575402	3.15504	XP_012557635.1 PREDICTED: trichohyalin-like isoform X1 [Hydra vulgaris]	trichohyalin-like [Hydractinia symbiolongicarpus]
187	LOC130645000	3.98275	0.00161922	0.0578698	3.15242	no informative hits: XP_015770559.1 PREDICTED: uncharacterized protein LOC107348979 [Acropora digitifera]	uncharacterized protein LOC130645000 [Hydractinia symbiolongicarpus]
188	LOC130648071	7.0944	0.00168521	0.0597567	3.14074	not in Diamond	other RNA
189	LOC130612089	0.316751	0.00170944	0.0601154	3.13656	not in Diamond	other RNA
190	LOC130626130	1.4009	0.00178911	0.0623177	3.12318	no informative hits: nan	putative uncharacterized protein DDB_G0282133 isoform X1 [Hydractinia symbiolongicarpus]
191	LOC130641512	2.83781	0.00189882	0.0659299	3.10562	no informative hits: MBJ4962308.1 hypothetical protein [Salmonella enterica subsp. enterica serovar Mbandaka]	uncharacterized protein LOC130641512 isoform X1 [Hydractinia symbiolongicarpus]
192	LOC130647669	4.49263	0.0019369	0.067146	3.09974	XP_012553574.1 PREDICTED: putative uncharacterized protein DDB_G0282133 [Hydra vulgaris]	uncharacterized protein LOC130647669 [Hydractinia symbiolongicarpus]
193	LOC130621666	3.06396	0.00200514	0.069075	3.08947	XP_004208332.1 PREDICTED: cyclin-dependent kinase 5 activator 1-like, partial [Hydra vulgaris]	cyclin-dependent kinase 5 activator 1-like [Hydractinia symbiolongicarpus]
194	LOC130641794	1.46031	0.00202851	0.0697704	3.08603	XP_012561216.1 PREDICTED: ATP-binding cassette sub-family A member 3 [Hydra vulgaris]	phospholipid-transporting ATPase ABCA3-like [Hydractinia symbiolongicarpus]
195	LOC130655658	5.72549	0.00209709	0.071904	3.07613	XP_020607996.1 metalloproteinase inhibitor 4-like [Orbicella faveolata]	metalloproteinase inhibitor 3-like [Hydractinia symbiolongicarpus]
196	LOC130612891	4.74039	0.00215798	0.0735323	3.06758	XP_019646028.1 PREDICTED: poly [ADP-ribose] polymerase 12-like [Branchiostoma belcheri]	uncharacterized protein LOC130612891 [Hydractinia symbiolongicarpus]
197	LOC130628730	1.88056	0.00224666	0.076317	3.05553	XP_002162229.2 PREDICTED: basic leucine zipper transcriptional factor ATF-like isoform X2 [Hydra vulgaris]	basic leucine zipper transcriptional factor ATF-like isoform X1 [Hydractinia symbiolongicarpus]
198	LOC130630446	2.60779	0.00242315	0.08168	3.03278	XP_002158651.1 PREDICTED: E3 ubiquitin-protein ligase MARCH8-like [Hydra vulgaris]	E3 ubiquitin-protein ligase MARCHF2-like isoform X3 [Hydractinia symbiolongicarpus]
199	LOC130629783	4.08976	0.00252565	0.0847444	3.02025	XP_004339562.1 MHCK/EF2 kinase domain containing protein [Acanthamoeba castellanii str. Neff]	uncharacterized protein LOC130629783 [Hydractinia symbiolongicarpus]
200	LOC130662361	2.85833	0.00258077	0.0861986	3.01371	XP_039875255.1 coronin-1C-A isoform X2 [Simochromis diagramma]	coronin-1C-like [Hydractinia symbiolongicarpus]
201	LOC130614634	2.91252	0.00260791	0.0868408	3.01053	XP_012564934.1 PREDICTED: uncharacterized protein LOC105849156 [Hydra vulgaris]	uncharacterized protein LOC130614634 [Hydractinia symbiolongicarpus]
202	LOC130649268	1.55332	0.00283354	0.0936435	2.98524	XP_002157657.2 PREDICTED: rab11 family-interacting protein 3-like isoform X2 [Hydra vulgaris]	rab11 family-interacting protein 4-like [Hydractinia symbiolongicarpus]
203	LOC130641211	0.83642	0.00292761	0.096317	2.97524	XP_012558338.1 PREDICTED: uncharacterized protein LOC100214881, partial [Hydra vulgaris]	uncharacterized protein LOC130641211 isoform X1 [Hydractinia symbiolongicarpus]
204	LOC130657596	2.51082	0.0030519	0.0995109	2.96246	XP_031571420.1 usherin-like [Actinia tenebrosa]	usherin-like [Hydractinia symbiolongicarpus]
205	LOC130648473	3.47708	0.00308478	0.0999887	2.95916	XP_012562003.1 PREDICTED: ADP-ribosylation factor-like protein 2-binding protein [Hydra vulgaris]	uncharacterized protein LOC130648473 [Hydractinia symbiolongicarpus]
206	LOC130649118	2.19665	0.00318861	0.102898	2.94894	no informative hits: nan	uncharacterized protein LOC130649118 [Hydractinia symbiolongicarpus]
207	LOC130657767	3.37051	0.00319889	0.103078	2.94795	XP_012562428.1 PREDICTED: uncharacterized protein LOC101236878 [Hydra vulgaris]	uncharacterized protein LOC130657767 [Hydractinia symbiolongicarpus]
208	LOC130655722	1.38948	0.0032217	0.103576	2.94575	XP_012554591.1 PREDICTED: cGMP-dependent protein kinase 1 [Hydra vulgaris]	cGMP-dependent protein kinase 1-like isoform X1 [Hydractinia symbiolongicarpus]
209	LOC130647632	3.20052	0.00350769	0.111393	2.91934	XP_012564283.1 PREDICTED: calcium-activated potassium channel subunit alpha-1-like [Hydra vulgaris]	calcium-activated potassium channel slowpoke-like [Hydractinia symbiolongicarpus]
210	LOC130662815	2.22103	0.00384797	0.120456	2.89036	XP_012564724.1 PREDICTED: forkhead-associated domain-containing protein 1-like [Hydra vulgaris]	forkhead-associated domain-containing protein 1-like isoform X1 [Hydractinia symbiolongicarpus]
211	LOC130657603	6.61524	0.00391009	0.122195	2.88533	PFX24164.1 Protein HEG-like 1 [Stylophora pistillata]	uncharacterized protein LOC130657603 [Hydractinia symbiolongicarpus]
212	LOC130630333	4.77152	0.00399372	0.124486	2.87866	no informative hits: nan	uncharacterized protein LOC130630333 isoform X1 [Hydractinia symbiolongicarpus]
213	LOC130645754	1.28424	0.0040275	0.125361	2.876	XP_012554391.1 PREDICTED: unconventional myosin-VI-like [Hydra vulgaris]	unconventional myosin-VI-like [Hydractinia symbiolongicarpus]
214	LOC130646582	2.32736	0.00425078	0.131206	2.85893	XP_020600907.1 atrial natriuretic peptide receptor 1-like [Orbicella faveolata]	atrial natriuretic peptide receptor 1-like [Hydractinia symbiolongicarpus]
215	LOC130636449	3.19418	0.00429987	0.132152	2.85528	XP_012556761.1 PREDICTED: zinc transporter ZIP1-like [Hydra vulgaris]	zinc transporter ZIP3-like [Hydractinia symbiolongicarpus]
216	LOC130630311	2.91266	0.00446598	0.136683	2.84322	XP_020900741.1 membrane-spanning 4-domains subfamily A member 8 [Exaiptasia diaphana]	membrane-spanning 4-domains subfamily A member 8-like [Hydractinia symbiolongicarpus]
217	LOC130636054	5.78109	0.00453143	0.1383	2.83858	XP_002162226.3 PREDICTED: uncharacterized protein LOC100197767 [Hydra vulgaris]	glutamate receptor ionotropic, NMDA 1-like [Hydractinia symbiolongicarpus]
218	LOC130647790	2.32995	0.00482323	0.145988	2.81861	XP_002168463.1 PREDICTED: putative uncharacterized protein DDB_G0282133 [Hydra vulgaris]	uncharacterized protein LOC130647790 isoform X1 [Hydractinia symbiolongicarpus]
219	LOC130647695	5.56774	0.00494544	0.148865	2.81057	XP_004205870.2 PREDICTED: suppressor of Mek1-like [Hydra vulgaris]	E3 ubiquitin-protein ligase RBBP6-like [Hydractinia symbiolongicarpus]
220	LOC130647474	5.51912	0.00537298	0.159979	2.78378	XP_002155053.2 PREDICTED: echinoderm microtubule-associated protein-like 4 isoform X1 [Hydra vulgaris]	echinoderm microtubule-associated protein-like 2 [Hydractinia symbiolongicarpus]
221	LOC130647610	1.91458	0.00558001	0.16547	2.77149	XP_012564994.1 PREDICTED: uncharacterized protein LOC100213294 isoform X1 [Hydra vulgaris]	methylcytosine dioxygenase TET1-like isoform X1 [Hydractinia symbiolongicarpus]
222	LOC130621563	0.584554	0.00602643	0.175623	2.74634	XP_012555586.1 PREDICTED: ATP-binding cassette sub-family F member 2-like [Hydra vulgaris]	ATP-binding cassette sub-family F member 2-like [Hydractinia symbiolongicarpus]
223	LOC130662585	1.67628	0.00607683	0.176857	2.74361	XP_012566382.1 PREDICTED: uncharacterized protein PFB0145c-like [Hydra vulgaris]	uncharacterized protein LOC130662585 [Hydractinia symbiolongicarpus]
224	LOC130645796	0.993941	0.00630738	0.182839	2.73136	XP_012556860.1 PREDICTED: major vault protein-like [Hydra vulgaris]	major vault protein-like [Hydractinia symbiolongicarpus]
225	LOC130662818	1.10781	0.00639732	0.185202	2.72669	XP_012560949.1 PREDICTED: early endosome antigen 1-like [Hydra vulgaris]	MATH and LRR domain-containing protein PFE0570w-like [Hydractinia symbiolongicarpus]
226	LOC130644834	2.27578	0.00666711	0.192504	2.71303	no informative hits: nan	uncharacterized protein LOC130644834 isoform X1 [Hydractinia symbiolongicarpus]
227	LOC130625281	1.63874	0.00674319	0.194445	2.70927	XP_002159074.2 PREDICTED: E3 ubiquitin-protein ligase PDZRN3-like [Hydra vulgaris]	E3 ubiquitin-protein ligase PDZRN3-B-like isoform X1 [Hydractinia symbiolongicarpus]
228	LOC130625669	6.19004	0.00711335	0.204046	2.69149	XP_031558289.1 lactadherin-like [Actinia tenebrosa]	uncharacterized protein LOC130625669 [Hydractinia symbiolongicarpus]
229	LOC130655498	2.55084	0.00714199	0.2046	2.69015	no informative hits: XP_031549993.1 uncharacterized protein LOC116287451 [Actinia tenebrosa]	uncharacterized protein LOC130655498 [Hydractinia symbiolongicarpus]
230	LOC130645278	1.61802	0.00738853	0.210018	2.67881	XP_001628941.1 smoothelin-like protein 1 [Nematostella vectensis]	smoothelin-like protein 1 isoform X1 [Hydractinia symbiolongicarpus]
231	LOC130635972	4.56247	0.00762715	0.215406	2.66814	no informative hits: nan	reticulocyte-binding protein 2-like [Hydractinia symbiolongicarpus]
232	LOC130654284	3.24626	0.00816514	0.228541	2.64516	XP_012555657.1 PREDICTED: uncharacterized protein LOC101239185, partial [Hydra vulgaris]	trichohyalin-like [Hydractinia symbiolongicarpus]
233	LOC130635697	6.1878	0.00903675	0.24726	2.61066	XP_012559173.1 PREDICTED: immunoglobulin superfamily member 10-like, partial [Hydra vulgaris]	hemicentin-1-like [Hydractinia symbiolongicarpus]
234	LOC130654910	5.56704	0.00919663	0.250697	2.60466	XP_004208139.2 PREDICTED: protein sidekick-1-like [Hydra vulgaris]	uncharacterized protein LOC130654910 [Hydractinia symbiolongicarpus]
235	LOC130645493	5.8851	0.00927054	0.252085	2.60191	not in Diamond	other RNA
236	LOC130640853	4.67301	0.00928995	0.2523	2.6012	KAF6020438.1 WDR86 [Bugula neritina]	WD repeat-containing protein 86-like [Hydractinia symbiolongicarpus]
237	LOC130630232	5.77517	0.00938968	0.254379	2.59753	PFX32493.1 FERM, RhoGEF and pleckstrin domain-containing protein 2 [Stylophora pistillata]	uncharacterized protein LOC130630232 [Hydractinia symbiolongicarpus]
238	LOC130656966	2.79496	0.0094969	0.25665	2.59363	XP_012559207.1 PREDICTED: gamma-glutamyl hydrolase A-like [Hydra vulgaris]	gamma-glutamyl hydrolase B-like isoform X1 [Hydractinia symbiolongicarpus]
239	LOC130645728	0.718146	0.00971376	0.261866	2.58586	XP_004206788.2 PREDICTED: low-density lipoprotein receptor-related protein 2-like isoform X1 [Hydra vulgaris]	low-density lipoprotein receptor-related protein 4-like isoform X1 [Hydractinia symbiolongicarpus]
240	LOC130630309	4.72266	0.00993122	0.266745	2.57822	XP_015768051.1 PREDICTED: fibrinogen alpha chain-like [Acropora digitifera]	uncharacterized protein LOC130630309 isoform X1 [Hydractinia symbiolongicarpus]
241	LOC130646932	1.99031	0.0101395	0.27129	2.57103	XP_012553618.1 PREDICTED: glutamate-rich protein 3-like, partial [Hydra vulgaris]	glutamate-rich protein 3-like [Hydractinia symbiolongicarpus]
242	LOC130647667	3.20045	0.0102014	0.271345	2.56893	XP_012554496.1 PREDICTED: NACHT, LRR and PYD domains-containing protein 3-like isoform X2 [Hydra vulgaris]	NACHT, LRR and PYD domains-containing protein 4-like [Hydractinia symbiolongicarpus]
243	LOC130656863	5.09084	0.0103637	0.274996	2.56345	no informative hits: nan	MATH and LRR domain-containing protein PFE0570w-like [Hydractinia symbiolongicarpus]
244	LOC130628575	3.03319	0.0106932	0.282713	2.55257	no informative hits: nan	uncharacterized protein LOC130628575 [Hydractinia symbiolongicarpus]
245	LOC130622770	4.5073	0.0111215	0.292625	2.53886	XP_012558057.1 PREDICTED: two pore potassium channel protein sup-9-like [Hydra vulgaris]	uncharacterized protein LOC130622770 [Hydractinia symbiolongicarpus]
246	LOC130656218	1.49994	0.0113875	0.297485	2.53058	XP_002166171.3 PREDICTED: cysteine sulfinic acid decarboxylase-like [Hydra vulgaris]	cysteine sulfinic acid decarboxylase-like [Hydractinia symbiolongicarpus]
247	LOC130655698	0.760126	0.0116666	0.302345	2.52207	CBZ05914.1 CREB-binding protein, partial [Hydra vulgaris]	histone acetyltransferase p300-like [Hydractinia symbiolongicarpus]
248	LOC130628849	1.6823	0.01167	0.302345	2.52197	XP_012553687.1 PREDICTED: plastin-1-like [Hydra vulgaris]	plastin-3-like isoform X1 [Hydractinia symbiolongicarpus]
249	LOC130621769	1.21654	0.0119051	0.307709	2.51495	XP_012566986.1 PREDICTED: E3 ubiquitin-protein ligase HECW1-like [Hydra vulgaris]	E3 ubiquitin-protein ligase HECW2-like isoform X1 [Hydractinia symbiolongicarpus]
250	LOC130636777	5.7278	0.0133781	0.339405	2.47354	XP_035031946.1 hemicentin-1 isoform X2 [Hippoglossus stenolepis]	hemicentin-1-like [Hydractinia symbiolongicarpus]
251	LOC130612621	2.20707	0.013735	0.348038	2.46412	XP_002160936.2 PREDICTED: CD151 antigen-like [Hydra vulgaris]	CD151 antigen-like [Hydractinia symbiolongicarpus]
252	LOC130649000	5.62922	0.0143409	0.361306	2.44861	KXJ16090.1 Ephrin type-A receptor 3 [Exaiptasia diaphana]	uncharacterized protein LOC130649000 [Hydractinia symbiolongicarpus]
253	LOC130628586	4.97253	0.0146388	0.367966	2.44119	XP_012553942.1 PREDICTED: inversin-B-like isoform X1 [Hydra vulgaris]	protein phosphatase 1 regulatory subunit 12A-like [Hydractinia symbiolongicarpus]
254	LOC130636800	5.31215	0.0147899	0.370068	2.43748	XP_035031946.1 hemicentin-1 isoform X2 [Hippoglossus stenolepis]	hemicentin-1-like [Hydractinia symbiolongicarpus]
255	LOC130614366	3.73071	0.0152099	0.378042	2.42734	XP_002162117.1 PREDICTED: uncharacterized protein LOC100201875 [Hydra vulgaris]	secretory immunoglobulin A-binding protein EsiB-like [Hydractinia symbiolongicarpus]
256	LOC130640764	2.39268	0.0154363	0.381028	2.42198	XP_002166077.2 PREDICTED: advillin [Hydra vulgaris]	advillin-like isoform X1 [Hydractinia symbiolongicarpus]
257	LOC130654183	2.46539	0.0154973	0.382104	2.42054	XP_004208139.2 PREDICTED: protein sidekick-1-like [Hydra vulgaris]	uncharacterized protein LOC130654183 [Hydractinia symbiolongicarpus]
258	LOC130623616	4.83821	0.0158993	0.390699	2.41122	no informative hits: nan	uncharacterized protein LOC130623616 isoform X1 [Hydractinia symbiolongicarpus]
259	LOC130657249	6.31497	0.0159454	0.391394	2.41016	XP_012554703.1 PREDICTED: potassium voltage-gated channel subfamily H member 2-like [Hydra vulgaris]	potassium voltage-gated channel protein eag-like [Hydractinia symbiolongicarpus]
260	LOC130653746	4.39656	0.0166683	0.403718	2.39394	XP_012560480.1 PREDICTED: extracellular signal-regulated kinase 2-like [Hydra vulgaris]	extracellular signal-regulated kinase 2-like isoform X1 [Hydractinia symbiolongicarpus]
261	LOC130636664	4.2297	0.0169637	0.409518	2.38749	no informative hits: XP_001630416.1 uncharacterized protein LOC5509943 [Nematostella vectensis]	uncharacterized protein LOC130636664 [Hydractinia symbiolongicarpus]
262	LOC130662503	5.7081	0.0176545	0.421557	2.37279	XP_012555894.1 PREDICTED: transient receptor potential cation channel subfamily A member 1-like [Hydra vulgaris]	uncharacterized protein LOC130662503 isoform X1 [Hydractinia symbiolongicarpus]
263	LOC130648738	0.233611	0.0181917	0.433441	2.36169	ADR10434.1 non-muscle actin II [Hydractinia echinata]	actin, non-muscle 6.2 [Hydractinia symbiolongicarpus]
264	LOC130647361	1.86764	0.0191867	0.450954	2.34188	XP_004343172.2 phytanoyl-CoA dioxygenase [Capsaspora owczarzaki ATCC 30864]	2-aminoethylphosphonate dioxygenase-like isoform X1 [Hydractinia symbiolongicarpus]
265	LOC130654474	5.76169	0.0196351	0.459842	2.33325	MBL9136784.1 lamin tail domain-containing protein [Verrucomicrobiales bacterium]	uncharacterized protein LOC130654474 [Hydractinia symbiolongicarpus]
266	LOC130662408	1.19969	0.019765	0.462391	2.33078	XP_012557586.1 PREDICTED: centromere protein F-like [Hydra vulgaris]	A-kinase anchor protein 9-like [Hydractinia symbiolongicarpus]
267	LOC130629733	5.06012	0.0199175	0.465464	2.3279	XP_002155966.2 PREDICTED: ras-related protein Rab-3C-like [Hydra vulgaris]	ras-related protein Rab-3-like isoform X1 [Hydractinia symbiolongicarpus]
268	LOC130654066	1.51837	0.0205156	0.4769	2.31678	XP_012558324.1 PREDICTED: centrosome and spindle pole-associated protein 1-like [Hydra vulgaris]	centrosome and spindle pole-associated protein 1-like isoform X1 [Hydractinia symbiolongicarpus]
269	LOC130614579	5.88656	0.0214183	0.495262	2.30053	XP_013867645.1 PREDICTED: calretinin-like [Austrofundulus limnaeus]	calbindin-like [Hydractinia symbiolongicarpus]
270	LOC130656476	4.40285	0.0216133	0.498032	2.2971	CAE88928.1 TNF-receptor-associated factor 1 [Hydractinia echinata]	TNF receptor-associated factor 4-like [Hydractinia symbiolongicarpus]
271	LOC130641825	1.23506	0.0222428	0.51056	2.2862	XP_012559133.1 PREDICTED: kinesin-related protein 10-like [Hydra vulgaris]	kinesin-related protein 10-like isoform X1 [Hydractinia symbiolongicarpus]
272	LOC130635713	6.11426	0.0223404	0.51173	2.28453	no informative hits: nan	uncharacterized protein LOC130635713 [Hydractinia symbiolongicarpus]
273	LOC130628978	3.31282	0.0225963	0.515977	2.28019	no informative hits: nan	uncharacterized protein LOC130628978 [Hydractinia symbiolongicarpus]
274	LOC130613451	2.33099	0.0231157	0.525104	2.27152	XP_012565623.1 PREDICTED: ankyrin repeat domain-containing protein SOWAHB-like isoform X1 [Hydra vulgaris]	ankyrin repeat domain-containing protein SOWAHD-like [Hydractinia symbiolongicarpus]
275	LOC130621953	3.11314	0.0231779	0.525972	2.27049	XP_002159108.1 PREDICTED: uncharacterized protein LOC100210078 [Hydra vulgaris]	uncharacterized protein LOC130621953 isoform X1 [Hydractinia symbiolongicarpus]
276	LOC130614334	5.51232	0.0235219	0.53158	2.26485	XP_012555642.1 PREDICTED: sodium- and chloride-dependent transporter XTRP3A-like [Hydra vulgaris]	sodium-dependent neutral amino acid transporter B(0)AT3-like [Hydractinia symbiolongicarpus]
277	LOC130625719	0.846993	0.0238134	0.537063	2.26013	XP_002163241.3 PREDICTED: LOW QUALITY PROTEIN: cadherin EGF LAG seven-pass G-type receptor 2-like [Hydra vulgaris]	cadherin EGF LAG seven-pass G-type receptor 1-like [Hydractinia symbiolongicarpus]
278	LOC130628518	6.66568	0.023955	0.538686	2.25785	no informative hits: nan	uncharacterized protein LOC130628518 [Hydractinia symbiolongicarpus]
279	LOC130646715	2.42396	0.0242986	0.544645	2.25238	XP_002164168.2 PREDICTED: calcium/calmodulin-dependent protein kinase type IV-like [Hydra vulgaris]	calcium/calmodulin-dependent protein kinase type IV-like [Hydractinia symbiolongicarpus]
280	LOC130614292	4.78027	0.0259399	0.574396	2.22711	XP_002159715.3 PREDICTED: uncharacterized protein LOC100200589 [Hydra vulgaris]	hemicentin-1-like isoform X1 [Hydractinia symbiolongicarpus]
281	LOC130622292	4.67099	0.0262546	0.579609	2.22242	XP_012561773.1 PREDICTED: epithelial membrane protein 1-like [Hydra vulgaris]	protein NKG7-like [Hydractinia symbiolongicarpus]
282	LOC130621933	3.51953	0.0270814	0.594869	2.21034	XP_012566785.1 PREDICTED: uncharacterized protein LOC100203660 [Hydra vulgaris]	uncharacterized protein LOC130621933 [Hydractinia symbiolongicarpus]
283	LOC130625876	0.763367	0.028073	0.611212	2.19626	XP_004210093.2 PREDICTED: contactin-2-like isoform X2 [Hydra vulgaris]	contactin-3-like isoform X1 [Hydractinia symbiolongicarpus]
284	LOC130633755	2.7366	0.0284677	0.616679	2.19078	XP_012554415.1 PREDICTED: uncharacterized protein LOC100202641 [Hydra vulgaris]	uncharacterized protein LOC130633755 isoform X1 [Hydractinia symbiolongicarpus]
285	LOC130624310	1.55325	0.0288924	0.62403	2.18495	XP_032236493.1 peripheral-type benzodiazepine receptor-associated protein 1 isoform X3 [Nematostella vectensis]	uncharacterized protein LOC130624310 isoform X1 [Hydractinia symbiolongicarpus]
286	LOC130612354	2.92848	0.0314109	0.665328	2.15183	XP_012566806.1 PREDICTED: leucine-rich repeat-containing protein 45-like [Hydra vulgaris]	uncharacterized protein LOC130612354 [Hydractinia symbiolongicarpus]
287	LOC130641139	2.15136	0.0326883	0.683806	2.13589	XP_002166077.2 PREDICTED: advillin [Hydra vulgaris]	advillin-like isoform X1 [Hydractinia symbiolongicarpus]
288	LOC130623023	6.29674	0.0350816	0.722168	2.10741	XP_020613721.1 transcobalamin-2-like [Orbicella faveolata]	uncharacterized protein LOC130623023 isoform X1 [Hydractinia symbiolongicarpus]
289	LOC130655863	5.93359	0.0359674	0.73133	2.0973	XP_012555509.1 PREDICTED: EGF-like module-containing mucin-like hormone receptor-like 4 [Hydra vulgaris]	uncharacterized protein LOC130655863 [Hydractinia symbiolongicarpus]
290	LOC130655492	1.03885	0.0359796	0.73133	2.09716	no informative hits: XP_020910101.1 uncharacterized protein LOC110247949 [Exaiptasia diaphana]	uncharacterized protein LOC130655492 isoform X1 [Hydractinia symbiolongicarpus]
291	LOC130656350	1.33694	0.0359969	0.73133	2.09696	XP_012555847.1 PREDICTED: uncharacterized protein LOC100207375 [Hydra vulgaris]	uncharacterized protein LOC130656350 isoform X1 [Hydractinia symbiolongicarpus]
292	LOC130645513	3.87043	0.0366695	0.741219	2.08943	XP_012559146.1 PREDICTED: probable E3 ubiquitin-protein ligase HECTD2 isoform X1 [Hydra vulgaris]	probable E3 ubiquitin-protein ligase HECTD2 [Hydractinia symbiolongicarpus]
293	LOC130612254	0.538685	0.0366827	0.741219	2.08928	XP_012564980.1 PREDICTED: NFX1-type zinc finger-containing protein 1-like [Hydra vulgaris]	NFX1-type zinc finger-containing protein 1-like isoform X1 [Hydractinia symbiolongicarpus]
294	LOC130630488	1.21446	0.0367361	0.741616	2.08868	XP_012561040.1 PREDICTED: microtubule-associated serine/threonine-protein kinase 3-like [Hydra vulgaris]	microtubule-associated serine/threonine-protein kinase 2-like isoform X2 [Hydractinia symbiolongicarpus]
295	LOC130636291	1.58847	0.0372917	0.750073	2.08256	XP_012565747.1 PREDICTED: probable phospholipid-transporting ATPase IF isoform X1 [Hydra vulgaris]	phospholipid-transporting ATPase IF-like isoform X1 [Hydractinia symbiolongicarpus]
296	LOC130622416	5.41286	0.0374098	0.751072	2.08126	no informative hits: XP_029182626.1 uncharacterized protein LOC114950650 [Acropora millepora]	uncharacterized protein LOC130622416 [Hydractinia symbiolongicarpus]
297	LOC130632360	4.26728	0.0386306	0.770645	2.0681	no informative hits: XP_022792294.1 uncharacterized protein LOC111331442 [Stylophora pistillata]	uncharacterized protein LOC130632360 isoform X1 [Hydractinia symbiolongicarpus]
298	LOC130647362	6.954	0.039652	0.787088	2.05736	no informative hits: XP_033634298.1 uncharacterized protein LOC117295697 [Asterias rubens]	uncharacterized protein LOC130647362 [Hydractinia symbiolongicarpus]
299	LOC130621946	3.9869	0.0406895	0.800081	2.04668	XP_032238297.1 aquaporin AQPAe.a isoform X1 [Nematostella vectensis]	aquaporin AQPAe.a-like [Hydractinia symbiolongicarpus]
300	LOC130641755	2.77843	0.0414938	0.814436	2.03856	XP_004211541.2 PREDICTED: cyclin-dependent kinase-like 1 [Hydra vulgaris]	cyclin-dependent kinase-like 4 [Hydractinia symbiolongicarpus]
301	LOC130629016	1.12077	0.0425443	0.82986	2.02816	XP_002156864.2 PREDICTED: uncharacterized protein LOC100211249 [Hydra vulgaris]	uncharacterized protein LOC130629016 isoform X1 [Hydractinia symbiolongicarpus]
302	LOC130613748	2.11712	0.0428912	0.834402	2.02477	XP_002167212.2 PREDICTED: pyruvate dehydrogenase [acetyl-transferring]-phosphatase 2, mitochondrial-like [Hydra vulgaris]	pyruvate dehydrogenase [acetyl-transferring]-phosphatase 2, mitochondrial-like [Hydractinia symbiolongicarpus]
303	LOC130636372	5.90973	0.043684	0.844582	2.01711	XP_025050673.1 NACHT, LRR and PYD domains-containing protein 3-like [Alligator sinensis]	uncharacterized protein LOC130636372 [Hydractinia symbiolongicarpus]
304	LOC130614689	5.37283	0.0453146	0.866942	2.00172	no informative hits: nan	uncharacterized protein LOC130614689 [Hydractinia symbiolongicarpus]
305	LOC130630658	6.35877	0.0467804	0.888019	1.98828	no informative hits: XP_020600775.1 uncharacterized protein LOC110039935 [Orbicella faveolata]	uncharacterized protein LOC130630658 [Hydractinia symbiolongicarpus]
306	LOC130622661	2.55914	0.0487089	0.918337	1.97113	XP_012563804.1 PREDICTED: band 4.1-like protein 5 [Hydra vulgaris]	uncharacterized protein LOC130622661 isoform X1 [Hydractinia symbiolongicarpus]
307	LOC130644062	2.78972	0.0487123	0.918337	1.9711	no informative hits: nan	uncharacterized protein LOC130644062 [Hydractinia symbiolongicarpus]
308	LOC130655527	0.334052	0.048757	0.91839	1.97071	XP_022800232.1 TPR and ankyrin repeat-containing protein 1-like isoform X2 [Stylophora pistillata]	TPR and ankyrin repeat-containing protein 1-like isoform X2 [Hydractinia symbiolongicarpus]

### Sheet: Cluster 11
	names	logfoldchanges	pvals	pvals_adj	scores	diamond	ncbi_name
0	LOC130617536	5.12256	0	0	86.0179	not in Diamond	other RNA
1	LOC130617691	5.16252	0	0	84.2634	not in Diamond	other RNA
2	LOC130619991	4.83601	0	0	76.8025	not in Diamond	other RNA
3	LOC130662091	4.07911	0	0	63.3753	not in Diamond	other RNA
4	LOC130661395	4.05269	0	0	62.261	not in Diamond	other RNA
5	LOC130617934	4.50429	0	0	59.4396	not in Diamond	other RNA
6	LOC130617162	4.83016	0	0	53.3803	not in Diamond	other RNA
7	LOC130662848	3.70234	0	0	52.278	not in Diamond	other RNA
8	LOC130628704	4.65832	0	0	49.6759	no informative hits: nan	acidic leucine-rich nuclear phosphoprotein 32 family member B-like [Hydractinia symbiolongicarpus]
9	LOC130629124	4.38621	0	0	48.5819	no informative hits: nan	RNA polymerase II-associated factor 1 homolog [Hydractinia symbiolongicarpus]
10	LOC130649112	4.56126	0	0	48.4157	ADR10434.1 non-muscle actin II [Hydractinia echinata]	actin, non-muscle 6.2 [Hydractinia symbiolongicarpus]
11	LOC130620013	3.14572	0	0	48.2831	not in Diamond	other RNA
12	LOC130617272	3.69745	0	0	45.4681	not in Diamond	other RNA
13	LOC130612089	3.04834	0	0	44.8152	not in Diamond	other RNA
14	LOC130661848	2.52657	0	0	43.1063	not in Diamond	other RNA
15	LOC130662678	2.71206	0	0	42.5346	not in Diamond	other RNA
16	LOC130618808	3.73737	0	0	42.1247	not in Diamond	other RNA
17	LOC130645095	2.41673	0	0	40.5357	XP_012563355.1 PREDICTED: REM2- and Rab-like small GTPase 1 [Hydra vulgaris]	ciliogenesis and planar polarity effector 2-like [Hydractinia symbiolongicarpus]
18	LOC130618177	4.00494	0	0	40.2283	not in Diamond	other RNA
19	LOC130619716	3.36949	0	0	39.291	not in Diamond	other RNA
20	LOC130661881	3.50769	0	0	39.2322	not in Diamond	other RNA
21	LOC130619595	3.44947	0	0	38.7151	not in Diamond	other RNA
22	LOC130648738	2.58933	0	0	38.581	ADR10434.1 non-muscle actin II [Hydractinia echinata]	actin, non-muscle 6.2 [Hydractinia symbiolongicarpus]
23	LOC130619914	3.2041	0	0	38.2165	not in Diamond	other RNA
24	LOC130617912	3.58464	2.0219e-305	1.77474e-302	37.3561	not in Diamond	other RNA
25	LOC130661583	2.32144	4.84208e-292	4.08672e-289	36.5227	not in Diamond	other RNA
26	LOC130617779	4.17228	6.79707e-286	5.52426e-283	36.1333	not in Diamond	other RNA
27	LOC130661925	2.22874	5.4755e-259	4.29123e-256	34.3775	not in Diamond	other RNA
28	LOC130642258	3.00517	4.32771e-227	3.16558e-224	32.1722	XP_004207573.1 PREDICTED: alpha- and gamma-adaptin-binding protein p34-like [Hydra vulgaris]	alpha- and gamma-adaptin-binding protein p34-like [Hydractinia symbiolongicarpus]
29	LOC130661704	2.94511	1.59318e-207	1.12776e-204	30.7414	not in Diamond	other RNA
30	LOC130657946	2.92425	1.6159e-206	1.10811e-203	30.666	not in Diamond	other RNA
31	LOC130612036	3.14162	6.76551e-190	4.49886e-187	29.3929	not in Diamond	other RNA
32	LOC130617713	3.63548	3.45528e-189	2.23008e-186	29.3374	not in Diamond	other RNA
33	LOC130661892	1.95106	5.29075e-185	3.31715e-182	29.0075	not in Diamond	other RNA
34	LOC130661682	2.51744	2.01328e-171	1.22721e-168	27.9101	not in Diamond	other RNA
35	LOC130618675	2.93004	3.02506e-167	1.79411e-164	27.5638	not in Diamond	other RNA
36	LOC130614664	1.53583	4.89529e-166	2.8269e-163	27.4627	RWR73902.1 ankyrin-1 isoform X1 [Cinnamomum micranthum f. kanehirae]	uncharacterized protein LOC130614664 [Hydractinia symbiolongicarpus]
37	LOC130619051	3.71231	4.64149e-163	2.61161e-160	27.2123	not in Diamond	other RNA
38	LOC130617680	3.40295	8.86749e-146	4.86471e-143	25.7107	not in Diamond	other RNA
39	LOC130617647	3.09468	8.76068e-144	4.68889e-141	25.5317	not in Diamond	other RNA
40	LOC130661627	1.80708	1.13616e-139	5.93616e-137	25.1587	not in Diamond	other RNA
41	LOC130617702	1.54769	2.43109e-138	1.24065e-135	25.0368	not in Diamond	other RNA
42	LOC130628948	4.88614	1.955e-135	9.75011e-133	24.7686	no informative hits: nan	uncharacterized protein LOC130628948 [Hydractinia symbiolongicarpus]
43	LOC130662550	1.85839	4.87154e-135	2.37558e-132	24.7318	not in Diamond	other RNA
44	LOC130654470	3.90493	6.8889e-133	3.2863e-130	24.5311	no informative hits: XP_027049561.1 uncharacterized protein LOC113677014 isoform X2 [Pocillopora damicornis]	uncharacterized protein LOC130654470 [Hydractinia symbiolongicarpus]
45	LOC130617801	3.56228	5.86492e-121	2.68125e-118	23.3865	not in Diamond	other RNA
46	LOC130619240	3.73526	2.11425e-119	9.46837e-117	23.233	not in Diamond	other RNA
47	LOC130661748	2.90297	9.63656e-111	4.22929e-108	22.3601	not in Diamond	other RNA
48	LOC130636562	7.29213	1.04555e-109	4.49875e-107	22.2534	no informative hits: nan	aspartic and glutamic acid-rich protein-like [Hydractinia symbiolongicarpus]
49	LOC130650227	2.87237	1.19098e-108	5.02594e-106	22.144	not in Diamond	other RNA
50	LOC130617768	3.19646	1.95982e-99	8.1144e-97	21.1661	not in Diamond	other RNA
51	LOC130612404	2.37987	5.51383e-99	2.24066e-96	21.1173	not in Diamond	other RNA
52	LOC130656779	1.68198	2.10686e-94	8.406e-92	20.6128	AAX31660.1 putative bzip transcription factor C/EBP, partial [Hydractinia echinata]	uncharacterized protein LOC130656779 [Hydractinia symbiolongicarpus]
53	LOC130661406	1.80501	1.13389e-93	4.44322e-91	20.5312	not in Diamond	other RNA
54	LOC130639057	3.08271	4.57836e-93	1.76259e-90	20.4632	XP_004207573.1 PREDICTED: alpha- and gamma-adaptin-binding protein p34-like [Hydra vulgaris]	alpha- and gamma-adaptin-binding protein p34-like [Hydractinia symbiolongicarpus]
55	LOC130661970	2.87697	2.85505e-91	1.08019e-88	20.2608	not in Diamond	other RNA
56	LOC130657959	1.71466	1.38276e-90	5.14294e-88	20.1829	XP_001640566.1 ubiquitin-40S ribosomal protein S27a [Nematostella vectensis]	ubiquitin-40S ribosomal protein S27a [Hydractinia symbiolongicarpus]
57	LOC130647563	7.64058	6.90477e-90	2.52531e-87	20.1033	PFX17631.1 DNA-directed RNA polymerase III subunit RPC2 [Stylophora pistillata]	uncharacterized protein LOC130647563 [Hydractinia symbiolongicarpus]
58	LOC130619184	1.21072	1.83327e-86	6.59495e-84	19.7082	not in Diamond	other RNA
59	LOC130612068	2.16771	2.82499e-85	9.99864e-83	19.5693	not in Diamond	other RNA
60	LOC130630016	6.87779	1.96503e-84	6.84453e-82	19.4702	no informative hits: nan	shematrin-like protein 1 [Hydractinia symbiolongicarpus]
61	LOC130617900	2.80391	1.72838e-77	5.92618e-75	18.6332	not in Diamond	other RNA
62	LOC130617867	2.86943	2.76881e-75	9.34749e-73	18.3596	not in Diamond	other RNA
63	LOC130618443	2.72483	1.67436e-72	5.567e-70	18.0084	not in Diamond	other RNA
64	LOC130645538	6.18939	2.4334e-72	7.96992e-70	17.9877	no informative hits: nan	uncharacterized protein LOC130645538 [Hydractinia symbiolongicarpus]
65	LOC130625935	1.58585	3.80098e-72	1.2266e-69	17.9629	XP_012553741.1 PREDICTED: ADP,ATP carrier protein 3, mitochondrial-like [Hydra vulgaris]	uncharacterized protein LOC130625935 [Hydractinia symbiolongicarpus]
66	LOC130662358	1.51244	2.23605e-69	7.11128e-67	17.6055	not in Diamond	other RNA
67	LOC130649147	1.31122	1.73509e-66	5.43924e-64	17.2246	XP_031554159.1 40S ribosomal protein S2 [Actinia tenebrosa]	40S ribosomal protein S2-like [Hydractinia symbiolongicarpus]
68	LOC130648931	1.45022	1.92865e-64	5.87809e-62	16.9499	P38984.1 RecName: Full=40S ribosomal protein SA; AltName: Full=33 kDa laminin-binding protein; AltName: Full=p40 [Hydra viridissima]	40S ribosomal protein SA-like [Hydractinia symbiolongicarpus]
69	LOC130656529	1.68	2.11963e-62	6.37167e-60	16.6713	XP_004206204.1 PREDICTED: 40S ribosomal protein S20-like [Hydra vulgaris]	40S ribosomal protein S20-like isoform X2 [Hydractinia symbiolongicarpus]
70	LOC130662223	1.92008	2.94462e-62	8.73198e-60	16.6516	not in Diamond	other RNA
71	LOC130623364	1.63512	9.09917e-62	2.66229e-59	16.584	XP_012554980.1 PREDICTED: 60S acidic ribosomal protein P2-like [Hydra vulgaris]	60S acidic ribosomal protein P2-like [Hydractinia symbiolongicarpus]
72	LOC130662036	3.28576	1.96394e-59	5.59699e-57	16.2579	not in Diamond	other RNA
73	LOC130654583	3.18746	1.4969e-58	4.21128e-56	16.133	XP_004207028.2 PREDICTED: coiled-coil and C2 domain-containing protein 1A-like [Hydra vulgaris]	coiled-coil and C2 domain-containing protein 1-like isoform X1 [Hydractinia symbiolongicarpus]
74	LOC130612061	2.58368	7.98284e-56	2.21741e-53	15.7405	not in Diamond	other RNA
75	LOC130644576	2.77482	9.65526e-56	2.64844e-53	15.7284	XP_002155137.2 PREDICTED: gelsolin-like protein 2 [Hydra vulgaris]	gelsolin-like protein 1 [Hydractinia symbiolongicarpus]
76	LOC130619550	2.4371	1.65809e-55	4.492e-53	15.6942	not in Diamond	other RNA
77	LOC130645615	2.04058	6.30893e-50	1.66799e-47	14.8566	XP_002155290.1 PREDICTED: early growth response protein 1-B-like [Hydra vulgaris]	early growth response protein 1-like [Hydractinia symbiolongicarpus]
78	LOC130662778	3.59321	8.64113e-49	2.23083e-46	14.6801	not in Diamond	other RNA
79	LOC130630433	1.27357	2.23198e-48	5.69519e-46	14.6157	XP_002157151.1 PREDICTED: 60S ribosomal protein L4-B-like [Hydra vulgaris]	60S ribosomal protein L4-like [Hydractinia symbiolongicarpus]
80	LOC130630328	7.02954	8.89119e-48	2.24262e-45	14.5212	no informative hits: nan	uncharacterized protein LOC130630328 isoform X1 [Hydractinia symbiolongicarpus]
81	LOC130619672	3.2217	1.76526e-46	4.40192e-44	14.3149	not in Diamond	other RNA
82	LOC130618244	2.87595	1.383e-45	3.37206e-43	14.1711	not in Diamond	other RNA
83	LOC130629333	2.09144	1.89508e-45	4.56985e-43	14.149	not in Diamond	other RNA
84	LOC130618786	3.45227	4.64725e-44	1.08489e-41	13.9221	not in Diamond	other RNA
85	LOC130619495	2.72078	1.74589e-43	3.94967e-41	13.8272	not in Diamond	other RNA
86	LOC130621426	0.853581	6.34274e-43	1.42026e-40	13.7341	AEM62766.1 heat shock cognate protein 71 [Hydractinia echinata]	heat shock cognate 71 kDa protein-like [Hydractinia symbiolongicarpus]
87	LOC130618509	2.53677	3.70549e-41	8.13133e-39	13.4363	not in Diamond	other RNA
88	LOC130647011	1.28563	8.26747e-40	1.79625e-37	13.2045	XP_004206862.1 PREDICTED: 60S acidic ribosomal protein P1-like [Hydra vulgaris]	60S acidic ribosomal protein P1-like [Hydractinia symbiolongicarpus]
89	LOC130644715	1.48232	4.61093e-39	9.91982e-37	13.0744	XP_002154886.1 PREDICTED: 40S ribosomal protein S4-like [Hydra vulgaris]	40S ribosomal protein S4-like [Hydractinia symbiolongicarpus]
90	LOC130635849	3.59379	1.46699e-37	3.09534e-35	12.8086	XP_012563487.1 PREDICTED: uncharacterized protein PFB0145c-like [Hydra vulgaris]	uncharacterized protein LOC130635849 [Hydractinia symbiolongicarpus]
91	LOC130662256	2.67096	2.26719e-37	4.69351e-35	12.7748	not in Diamond	other RNA
92	LOC130661936	1.29547	1.40041e-36	2.87202e-34	12.6323	not in Diamond	other RNA
93	LOC130647126	0.746639	3.81448e-35	7.67936e-33	12.3697	ADR10432.1 elongation factor 1 alpha [Hydractinia echinata]	elongation factor 1-alpha-like [Hydractinia symbiolongicarpus]
94	LOC130662190	2.08003	5.21474e-35	1.04029e-32	12.3445	not in Diamond	other RNA
95	LOC130612346	2.75588	9.70894e-35	1.9194e-32	12.2944	no informative hits: nan	uncharacterized protein LOC130612346 [Hydractinia symbiolongicarpus]
96	LOC130647014	1.40945	2.07569e-34	4.06688e-32	12.2328	XP_002157298.1 PREDICTED: 60S ribosomal protein L19-like [Hydra vulgaris]	60S ribosomal protein L19-like [Hydractinia symbiolongicarpus]
97	LOC130662500	2.75819	4.20045e-34	8.15706e-32	12.1755	not in Diamond	other RNA
98	LOC130654947	1.89299	8.68027e-34	1.67088e-31	12.1161	not in Diamond	other RNA
99	LOC130657955	3.0801	1.72556e-33	3.29266e-31	12.0596	XP_002154763.1 PREDICTED: proto-oncogene c-Fos-like isoform X1 [Hydra vulgaris]	protein FosB-like isoform X1 [Hydractinia symbiolongicarpus]
100	LOC130662102	2.34882	2.53622e-33	4.79783e-31	12.0279	not in Diamond	other RNA
101	LOC130642026	2.01193	2.75242e-33	5.16231e-31	12.0211	XP_002154374.1 PREDICTED: 23 kDa integral membrane protein-like [Hydra vulgaris]	23 kDa integral membrane protein-like [Hydractinia symbiolongicarpus]
102	LOC130662058	1.77959	4.56381e-32	8.34569e-30	11.7868	not in Diamond	other RNA
103	LOC130636561	1.27245	8.86785e-32	1.60823e-29	11.7307	XP_002163229.1 PREDICTED: eukaryotic initiation factor 4A-I-like [Hydra vulgaris]	eukaryotic initiation factor 4A-I-like [Hydractinia symbiolongicarpus]
104	LOC130619206	2.94685	1.31486e-31	2.3458e-29	11.6974	not in Diamond	other RNA
105	LOC130641348	7.6192	1.52162e-31	2.67123e-29	11.685	XP_002165557.2 PREDICTED: uncharacterized protein LOC100207476 [Hydra vulgaris]	uncharacterized protein LOC130641348 [Hydractinia symbiolongicarpus]
106	LOC130644608	4.99651	2.85214e-31	4.96726e-29	11.6314	XP_002161765.1 PREDICTED: muscle-specific protein 20-like [Hydra vulgaris]	myophilin-like [Hydractinia symbiolongicarpus]
107	LOC130630340	6.62977	4.21105e-31	7.27616e-29	11.5981	no informative hits: nan	uncharacterized protein LOC130630340 [Hydractinia symbiolongicarpus]
108	LOC130647720	1.24823	7.34172e-31	1.25865e-28	11.5505	XP_002158630.1 PREDICTED: 40S ribosomal protein S8-like [Hydra vulgaris]	40S ribosomal protein S8-like [Hydractinia symbiolongicarpus]
109	LOC130654103	1.40717	1.05751e-30	1.79892e-28	11.5191	XP_004211786.1 PREDICTED: 40S ribosomal protein S3a-like [Hydra vulgaris]	40S ribosomal protein S3a-like [Hydractinia symbiolongicarpus]
110	LOC130655918	1.47195	3.10344e-30	5.2386e-28	11.4259	XP_002166786.1 PREDICTED: 60S ribosomal protein L21-like [Hydra vulgaris]	60S ribosomal protein L21-like [Hydractinia symbiolongicarpus]
111	LOC130625293	1.42724	5.79969e-30	9.71514e-28	11.3715	XP_002166736.1 PREDICTED: 60S ribosomal protein L18a-like [Hydra vulgaris]	60S ribosomal protein L18a-like [Hydractinia symbiolongicarpus]
112	LOC130662463	2.12135	5.91819e-30	9.83854e-28	11.3697	XP_002165348.1 PREDICTED: CD151 antigen-like [Hydra vulgaris]	CD151 antigen-like [Hydractinia symbiolongicarpus]
113	LOC130618365	2.75311	6.66252e-30	1.09927e-27	11.3594	not in Diamond	other RNA
114	LOC130641640	2.21039	3.07568e-29	4.99946e-27	11.2249	XP_004212512.1 PREDICTED: claudin domain-containing protein 2-like [Hydra vulgaris]	uncharacterized protein LOC130641640 [Hydractinia symbiolongicarpus]
115	LOC130655417	7.02832	5.64276e-29	9.10475e-27	11.1712	XP_012555926.1 PREDICTED: gamma-aminobutyric acid type B receptor subunit 2-like [Hydra vulgaris]	gamma-aminobutyric acid type B receptor subunit 2-like [Hydractinia symbiolongicarpus]
116	LOC130662638	2.90825	1.18739e-28	1.9019e-26	11.1049	not in Diamond	other RNA
117	LOC130661462	1.59497	3.24946e-28	5.12994e-26	11.0146	not in Diamond	other RNA
118	LOC130630014	7.0306	1.37307e-27	2.15218e-25	10.8841	no informative hits: nan	prisilkin-39-like [Hydractinia symbiolongicarpus]
119	LOC130612337	2.55737	1.59244e-27	2.47833e-25	10.8705	not in Diamond	other RNA
120	LOC130614189	1.49068	3.63113e-27	5.57868e-25	10.7951	XP_012560108.1 PREDICTED: 60S ribosomal protein L13-like [Hydra vulgaris]	60S ribosomal protein L13-like [Hydractinia symbiolongicarpus]
121	LOC130618111	1.86443	3.6354e-27	5.57868e-25	10.795	not in Diamond	other RNA
122	LOC130618398	2.40367	5.99861e-27	9.14121e-25	10.7489	not in Diamond	other RNA
123	LOC130619561	3.20236	7.73611e-27	1.17077e-24	10.7254	not in Diamond	other RNA
124	LOC130613284	1.76697	1.00904e-26	1.51661e-24	10.7008	XP_004209990.1 PREDICTED: cytochrome c-like [Hydra vulgaris]	cytochrome c-like [Hydractinia symbiolongicarpus]
125	LOC130661715	3.77959	1.29924e-26	1.93948e-24	10.6774	not in Diamond	other RNA
126	LOC130647036	1.40316	3.60292e-26	5.34206e-24	10.5822	XP_002161448.1 PREDICTED: 60S ribosomal protein L30-like [Hydra vulgaris]	60S ribosomal protein L30-like [Hydractinia symbiolongicarpus]
127	LOC130661450	1.41383	8.59153e-26	1.26532e-23	10.5005	not in Diamond	other RNA
128	LOC130656672	1.16324	9.57102e-26	1.40018e-23	10.4903	XP_002154337.2 PREDICTED: elongation factor 1-gamma-like [Hydra vulgaris]	elongation factor 1-gamma-A-like [Hydractinia symbiolongicarpus]
129	LOC130648355	1.05699	1.22966e-25	1.78699e-23	10.4666	NP_001274727.1 60S ribosomal protein L10-like [Hydra vulgaris]	60S ribosomal protein L10-like [Hydractinia symbiolongicarpus]
130	LOC130621684	1.46377	4.40639e-25	6.36144e-23	10.3451	XP_002166294.1 PREDICTED: 40S ribosomal protein S13 [Hydra vulgaris]	40S ribosomal protein S13 [Hydractinia symbiolongicarpus]
131	LOC130645040	1.27879	4.79859e-25	6.88237e-23	10.3369	XP_002156159.1 PREDICTED: eukaryotic peptide chain release factor subunit 1-like [Hydra vulgaris]	eukaryotic peptide chain release factor subunit 1 isoform X1 [Hydractinia symbiolongicarpus]
132	LOC130622673	1.21887	9.28838e-25	1.315e-22	10.2734	XP_002161668.2 PREDICTED: 60S ribosomal protein L23-like [Hydra vulgaris]	60S ribosomal protein L23-like [Hydractinia symbiolongicarpus]
133	LOC130653762	0.973492	2.68878e-24	3.78222e-22	10.1704	XP_002155359.2 PREDICTED: 40S ribosomal protein S12-like [Hydra vulgaris]	40S ribosomal protein S12-like [Hydractinia symbiolongicarpus]
134	LOC130621734	1.66341	8.06085e-24	1.12667e-21	10.0629	XP_002164628.1 PREDICTED: 60S ribosomal protein L37a-like [Hydra vulgaris]	60S ribosomal protein L37a-like [Hydractinia symbiolongicarpus]
135	LOC130662710	1.38202	4.00075e-23	5.52154e-21	9.90397	not in Diamond	other RNA
136	LOC130653877	3.71759	7.38539e-23	1.00661e-20	9.8425	XP_012559391.1 PREDICTED: probable G-protein coupled receptor 133 [Hydra vulgaris]	adhesion G-protein coupled receptor D1-like [Hydractinia symbiolongicarpus]
137	LOC130662530	2.76452	8.30666e-23	1.12519e-20	9.83067	not in Diamond	other RNA
138	LOC130619384	2.67525	1.41719e-22	1.88478e-20	9.77673	not in Diamond	other RNA
139	LOC130618421	1.94237	2.1847e-22	2.88802e-20	9.73281	not in Diamond	other RNA
140	LOC130619727	2.21556	4.44563e-22	5.8416e-20	9.6603	not in Diamond	other RNA
141	LOC130624354	1.43316	5.9477e-22	7.72286e-20	9.63043	XP_002159053.1 PREDICTED: 60S ribosomal protein L23a-like [Hydra vulgaris]	60S ribosomal protein L23a-like [Hydractinia symbiolongicarpus]
142	LOC130612102	2.58323	1.26728e-21	1.63584e-19	9.5524	not in Diamond	other RNA
143	LOC130635948	2.05916	1.66888e-21	2.12918e-19	9.52384	XP_002157192.2 PREDICTED: uncharacterized protein LOC100205717 [Hydra vulgaris]	rhamnose-binding lectin-like isoform X1 [Hydractinia symbiolongicarpus]
144	LOC130625625	0.803317	2.56932e-21	3.25903e-19	9.47892	no informative hits: nan	neuroblast differentiation-associated protein AHNAK-like isoform X1 [Hydractinia symbiolongicarpus]
145	LOC130655668	1.23054	2.7296e-21	3.44243e-19	9.4726	NP_001274728.1 guanine nucleotide-binding protein subunit beta-like protein [Hydra vulgaris]	guanine nucleotide-binding protein subunit beta-like protein [Hydractinia symbiolongicarpus]
146	LOC130654615	1.29918	2.90185e-21	3.63875e-19	9.46621	XP_002165854.1 PREDICTED: 60S ribosomal protein L10a-like [Hydra vulgaris]	60S ribosomal protein L10a-like [Hydractinia symbiolongicarpus]
147	LOC130630013	7.14404	5.97189e-21	7.40379e-19	9.3905	no informative hits: nan	uncharacterized protein LOC130630013 [Hydractinia symbiolongicarpus]
148	LOC130647489	1.1348	6.53934e-21	8.06176e-19	9.38093	XP_002154455.2 PREDICTED: 60S acidic ribosomal protein P0-like [Hydra vulgaris]	60S acidic ribosomal protein P0-like [Hydractinia symbiolongicarpus]
149	LOC130629558	1.79789	7.37474e-21	9.04085e-19	9.36825	XP_002156589.1 PREDICTED: transcription factor BTF3 homolog 4-like [Hydra vulgaris]	transcription factor BTF3 homolog 4-like [Hydractinia symbiolongicarpus]
150	LOC130629272	1.38168	8.91981e-21	1.08742e-18	9.34815	XP_002158762.1 PREDICTED: 40S ribosomal protein S11-like [Hydra vulgaris]	40S ribosomal protein S11-like [Hydractinia symbiolongicarpus]
151	LOC130645707	0.924319	8.98665e-21	1.08952e-18	9.34736	XP_012553648.1 PREDICTED: 60S ribosomal protein L17 [Hydra vulgaris]	60S ribosomal protein L17 [Hydractinia symbiolongicarpus]
152	LOC130636555	0.834593	2.50959e-20	3.00931e-18	9.23808	NP_001274310.1 uncharacterized protein LOC100205436 [Hydra vulgaris]	soma ferritin-like [Hydractinia symbiolongicarpus]
153	LOC130626188	1.33393	3.60315e-20	4.29715e-18	9.19929	XP_004205942.1 PREDICTED: synaptoporin-like [Hydra vulgaris]	synaptophysin-like isoform X1 [Hydractinia symbiolongicarpus]
154	LOC130623767	2.01505	3.86602e-20	4.58572e-18	9.19172	XP_031558215.1 fibulin-1-like [Actinia tenebrosa]	uncharacterized protein LOC130623767 [Hydractinia symbiolongicarpus]
155	LOC130662620	2.25619	6.6955e-20	7.89926e-18	9.13247	not in Diamond	other RNA
156	LOC130657174	1.36392	1.58188e-19	1.84642e-17	9.03895	AAO20337.1 ribosomal protein S16, partial [Hydra vulgaris]	40S ribosomal protein S16-like [Hydractinia symbiolongicarpus]
157	LOC130622144	1.47542	1.59755e-19	1.85485e-17	9.03787	XP_012558178.1 PREDICTED: 60S ribosomal protein L27-like [Hydra vulgaris]	60S ribosomal protein L27-like [Hydractinia symbiolongicarpus]
158	LOC130612372	1.07937	1.90553e-19	2.18927e-17	9.01857	XP_002154604.1 PREDICTED: 60S ribosomal protein L7a-like [Hydra vulgaris]	60S ribosomal protein L7a-like [Hydractinia symbiolongicarpus]
159	LOC130661959	2.65672	3.43869e-19	3.93013e-17	8.95367	not in Diamond	other RNA
160	LOC130657540	1.21312	6.62001e-19	7.52691e-17	8.8811	XP_002161016.1 PREDICTED: 40S ribosomal protein S27-like [Hydra vulgaris]	40S ribosomal protein S27-like [Hydractinia symbiolongicarpus]
161	LOC130647771	1.29898	7.72239e-19	8.73506e-17	8.86396	XP_012563673.1 PREDICTED: 60S ribosomal protein L34-like isoform X2 [Hydra vulgaris]	60S ribosomal protein L34-like [Hydractinia symbiolongicarpus]
162	LOC130618122	2.92545	9.13162e-19	1.02761e-16	8.84526	not in Diamond	other RNA
163	LOC130612709	1.26392	1.18566e-18	1.32071e-16	8.81605	XP_028410526.1 60S ribosomal protein L27a-like [Dendronephthya gigantea]	60S ribosomal protein L27a-like [Hydractinia symbiolongicarpus]
164	LOC130655264	1.10919	1.39762e-18	1.54896e-16	8.79761	XP_017570349.2 polyubiquitin-B [Pygocentrus nattereri]	polyubiquitin-C [Hydractinia symbiolongicarpus]
165	LOC130635658	1.16	1.58172e-18	1.73547e-16	8.78371	NP_001296690.1 60S ribosomal protein L35a-like [Hydra vulgaris]	60S ribosomal protein L35a-like [Hydractinia symbiolongicarpus]
166	LOC130648459	4.67078	1.6102e-18	1.75793e-16	8.7817	XP_027058972.1 probable chitinase 10 [Pocillopora damicornis]	uncharacterized protein LOC130648459 [Hydractinia symbiolongicarpus]
167	LOC130646651	1.23021	7.70913e-18	8.37471e-16	8.60384	XP_012558773.1 PREDICTED: 40S ribosomal protein S17-like [Hydra vulgaris]	40S ribosomal protein S17-like [Hydractinia symbiolongicarpus]
168	LOC130645171	1.22014	9.14713e-18	9.88791e-16	8.5842	no informative hits: nan	uncharacterized protein LOC130645171 [Hydractinia symbiolongicarpus]
169	LOC130640665	6.89596	9.32852e-18	1.00346e-15	8.58194	no informative hits: nan	uncharacterized protein LOC130640665 [Hydractinia symbiolongicarpus]
170	LOC130618022	2.76893	1.32817e-17	1.42173e-15	8.54121	not in Diamond	other RNA
171	LOC130654301	1.23574	1.72379e-17	1.83626e-15	8.51104	XP_004206070.1 PREDICTED: 60S ribosomal protein L31-like [Hydra vulgaris]	60S ribosomal protein L31-like [Hydractinia symbiolongicarpus]
172	LOC130619980	2.0496	3.3123e-17	3.49448e-15	8.43499	not in Diamond	other RNA
173	LOC130655913	2.41667	3.33437e-17	3.50093e-15	8.43421	XP_002165178.1 PREDICTED: neo-calmodulin-like isoform X5 [Hydra vulgaris]	neo-calmodulin-like isoform X1 [Hydractinia symbiolongicarpus]
174	LOC130661373	1.53962	5.37731e-17	5.61903e-15	8.37813	not in Diamond	other RNA
175	LOC130661384	1.19868	6.06483e-17	6.30742e-15	8.36396	not in Diamond	other RNA
176	LOC130641001	3.31848	6.25196e-17	6.47137e-15	8.36037	no informative hits: nan	lens fiber membrane intrinsic protein-like [Hydractinia symbiolongicarpus]
177	LOC130612308	1.4985	7.74601e-17	7.98021e-15	8.33506	XP_002157600.1 PREDICTED: 60S ribosomal protein L35-like [Hydra vulgaris]	60S ribosomal protein L35-like [Hydractinia symbiolongicarpus]
178	LOC130645131	1.00254	8.06137e-17	8.2663e-15	8.33034	XP_004207839.1 PREDICTED: 40S ribosomal protein S6-like [Hydra vulgaris]	40S ribosomal protein S6-like [Hydractinia symbiolongicarpus]
179	LOC130662833	2.59182	8.61104e-17	8.78886e-15	8.32252	not in Diamond	other RNA
180	LOC130644414	1.09013	1.14998e-16	1.16829e-14	8.28818	ABC25033.1 ribosomal protein L35 [Hydra vulgaris]	60S ribosomal protein L24-like [Hydractinia symbiolongicarpus]
181	LOC130636300	1.31313	1.54784e-16	1.55807e-14	8.25276	ABC25037.1 ribosomal protein S19, partial [Hydra vulgaris]	uncharacterized protein LOC130636300 [Hydractinia symbiolongicarpus]
182	LOC130614403	1.49335	1.89618e-16	1.89999e-14	8.22847	XP_002163399.1 PREDICTED: uncharacterized protein LOC100211988 [Hydra vulgaris]	FAU ubiquitin-like and ribosomal protein S30 [Hydractinia symbiolongicarpus]
183	LOC130621178	1.05931	1.981e-16	1.96701e-14	8.22323	XP_004212337.1 PREDICTED: nascent polypeptide-associated complex subunit alpha-like [Hydra vulgaris]	nascent polypeptide-associated complex subunit alpha-like [Hydractinia symbiolongicarpus]
184	LOC130619793	2.20272	7.43655e-16	7.35079e-14	8.06313	not in Diamond	other RNA
185	LOC130613250	3.42049	8.94157e-16	8.79882e-14	8.04058	XP_002156768.3 PREDICTED: tetraspanin-9-like [Hydra vulgaris]	tetraspanin-9-like [Hydractinia symbiolongicarpus]
186	LOC130653581	3.49245	1.16475e-15	1.14104e-13	8.00812	XP_002154246.1 PREDICTED: myotilin-like [Hydra vulgaris]	fibroblast growth factor receptor-like [Hydractinia symbiolongicarpus]
187	LOC130619173	2.9408	2.06427e-15	2.00435e-13	7.93742	not in Diamond	other RNA
188	LOC130619947	2.63358	2.22996e-15	2.1557e-13	7.92784	not in Diamond	other RNA
189	LOC130657392	3.78736	2.65583e-15	2.54495e-13	7.9061	XP_028408498.1 four-domain proteases inhibitor-like [Dendronephthya gigantea]	four-domain proteases inhibitor-like isoform X1 [Hydractinia symbiolongicarpus]
190	LOC130617636	3.66327	8.92336e-15	8.44027e-13	7.75373	not in Diamond	other RNA
191	LOC130614856	1.08839	3.98769e-14	3.70788e-12	7.5614	XP_004210536.1 PREDICTED: 60S ribosomal protein L28-like [Hydra vulgaris]	60S ribosomal protein L28-like [Hydractinia symbiolongicarpus]
192	LOC130662626	2.04776	5.71992e-14	5.27387e-12	7.51434	not in Diamond	other RNA
193	LOC130645300	1.46621	7.63837e-14	6.95504e-12	7.4764	NP_001296684.1 cathepsin L1-like precursor [Hydra vulgaris]	procathepsin L-like [Hydractinia symbiolongicarpus]
194	LOC130654603	1.19136	1.01836e-13	9.23424e-12	7.4385	XP_002159380.1 PREDICTED: 60S ribosomal protein L9-like [Hydra vulgaris]	60S ribosomal protein L9-like [Hydractinia symbiolongicarpus]
195	LOC130630378	2.03311	1.44e-13	1.29506e-11	7.39259	NP_001267768.1 jun protein [Hydra vulgaris]	transcription factor JunD-like [Hydractinia symbiolongicarpus]
196	LOC130662351	2.513	1.48504e-13	1.33011e-11	7.38849	not in Diamond	other RNA
197	LOC130621563	1.09444	1.68314e-13	1.50141e-11	7.37182	XP_012555586.1 PREDICTED: ATP-binding cassette sub-family F member 2-like [Hydra vulgaris]	ATP-binding cassette sub-family F member 2-like [Hydractinia symbiolongicarpus]
198	LOC130647566	1.16095	1.69824e-13	1.50875e-11	7.37063	OLS29291.1 Peptidyl-prolyl cis-trans isomerase A [Candidatus Heimdallarchaeota archaeon LC_2]	peptidyl-prolyl cis-trans isomerase-like [Hydractinia symbiolongicarpus]
199	LOC130630272	2.36567	2.29278e-13	2.02874e-11	7.33051	XP_012560392.1 PREDICTED: uncharacterized protein LOC101238430 [Hydra vulgaris]	myosin-9-like [Hydractinia symbiolongicarpus]
200	LOC130618354	3.19231	2.32219e-13	2.04651e-11	7.3288	not in Diamond	other RNA
201	LOC130618542	3.58609	3.17263e-13	2.75179e-11	7.28686	not in Diamond	other RNA
202	LOC130653761	1.11596	3.54275e-13	3.06071e-11	7.27197	XP_002164495.1 PREDICTED: 40S ribosomal protein S7-like [Hydra vulgaris]	40S ribosomal protein S7-like [Hydractinia symbiolongicarpus]
203	LOC130625644	6.29777	6.65699e-13	5.68408e-11	7.1863	no informative hits: nan	chromatin target of PRMT1 protein-like [Hydractinia symbiolongicarpus]
204	LOC130654562	0.887613	8.23291e-13	6.97541e-11	7.15722	AAO20336.1 ribosomal protein S3, partial [Hydra vulgaris]	40S ribosomal protein S3-like isoform X1 [Hydractinia symbiolongicarpus]
205	LOC130636628	3.25904	1.26407e-12	1.05471e-10	7.09818	XP_021362538.1 muscle, skeletal receptor tyrosine protein kinase-like isoform X3 [Mizuhopecten yessoensis]	uncharacterized protein LOC130636628 isoform X1 [Hydractinia symbiolongicarpus]
206	LOC130656346	1.58404	1.29654e-12	1.0777e-10	7.09468	XP_002159721.2 PREDICTED: zinc finger protein 36, C3H1 type-like 2-B [Hydra vulgaris]	mRNA decay activator protein ZFP36L2-A-like isoform X1 [Hydractinia symbiolongicarpus]
207	LOC130636750	1.21451	2.62266e-12	2.17176e-10	6.99659	MBN3275147.1 RL40 protein [Polyodon spathula]	ubiquitin-60S ribosomal protein L40 [Hydractinia symbiolongicarpus]
208	LOC130647634	1.07938	3.32288e-12	2.73098e-10	6.96334	XP_002166340.2 PREDICTED: 60S ribosomal protein L7-like [Hydra vulgaris]	60S ribosomal protein L7-like [Hydractinia symbiolongicarpus]
209	LOC130648822	1.12268	3.8145e-12	3.12334e-10	6.94389	XP_012562532.1 PREDICTED: 60S ribosomal protein L18-like [Hydra vulgaris]	60S ribosomal protein L18-like [Hydractinia symbiolongicarpus]
210	LOC130619705	2.73427	5.60897e-12	4.55864e-10	6.88924	not in Diamond	other RNA
211	LOC130633919	1.31402	8.8026e-12	7.07561e-10	6.82484	XP_004206975.1 PREDICTED: 60S ribosomal protein L36-like [Hydra vulgaris]	60S ribosomal protein L36-like [Hydractinia symbiolongicarpus]
212	LOC130654616	1.22367	1.74777e-11	1.38459e-09	6.72568	XP_004206145.1 PREDICTED: 40S ribosomal protein S23 [Hydra vulgaris]	40S ribosomal protein S23 [Hydractinia symbiolongicarpus]
213	LOC130641323	4.07776	1.96474e-11	1.54652e-09	6.70862	XP_002162206.1 PREDICTED: S-crystallin 4-like [Hydra vulgaris]	glutathione S-transferase-like [Hydractinia symbiolongicarpus]
214	LOC130614425	1.14286	2.01748e-11	1.58113e-09	6.70475	XP_002163629.1 PREDICTED: 60S ribosomal protein L14-like [Hydra vulgaris]	60S ribosomal protein L14-like [Hydractinia symbiolongicarpus]
215	LOC130612290	1.29285	2.63047e-11	2.04691e-09	6.6659	XP_002155929.1 PREDICTED: 40S ribosomal protein S18 [Hydra vulgaris]	40S ribosomal protein S18 [Hydractinia symbiolongicarpus]
216	LOC130662731	3.91431	3.13934e-11	2.42569e-09	6.63988	not in Diamond	other RNA
217	LOC130662694	1.45204	4.07491e-11	3.12656e-09	6.60133	XP_002161366.2 PREDICTED: lysosomal aspartic protease-like [Hydra vulgaris]	lysosomal aspartic protease-like [Hydractinia symbiolongicarpus]
218	LOC130612056	2.91276	4.91058e-11	3.74159e-09	6.57362	XP_004206697.2 PREDICTED: golgi-associated plant pathogenesis-related protein 1-like [Hydra vulgaris]	ectin-like [Hydractinia symbiolongicarpus]
219	LOC130641003	1.076	5.03358e-11	3.82204e-09	6.56994	XP_002158781.1 PREDICTED: 60S ribosomal protein L11-like isoform X3 [Hydra vulgaris]	60S ribosomal protein L11-like [Hydractinia symbiolongicarpus]
220	LOC130613306	7.14222	6.96732e-11	5.25398e-09	6.52136	XP_002165607.1 PREDICTED: uncharacterized protein LOC100199767 [Hydra vulgaris]	uncharacterized protein LOC130613306 [Hydractinia symbiolongicarpus]
221	LOC130630032	1.94821	1.81475e-10	1.32743e-08	6.37625	XP_012561647.1 PREDICTED: mutS protein homolog 5-like [Hydra vulgaris]	mutS protein homolog 5-like [Hydractinia symbiolongicarpus]
222	LOC130662003	1.96077	2.27349e-10	1.64651e-08	6.34163	not in Diamond	other RNA
223	LOC130661594	1.44122	2.32587e-10	1.67891e-08	6.33812	not in Diamond	other RNA
224	LOC130617998	4.57297	2.40924e-10	1.73339e-08	6.33269	not in Diamond	other RNA
225	LOC130623482	0.912531	3.26118e-10	2.33105e-08	6.28582	XP_002164071.1 PREDICTED: 60S ribosomal protein L6-like [Hydra vulgaris]	60S ribosomal protein L6-like [Hydractinia symbiolongicarpus]
226	LOC130649433	0.596635	3.74259e-10	2.66648e-08	6.2644	ADR10434.1 non-muscle actin II [Hydractinia echinata]	actin, non-muscle 6.2 [Hydractinia symbiolongicarpus]
227	LOC130662506	3.85142	7.1107e-10	5.03346e-08	6.16361	not in Diamond	other RNA
228	LOC130619151	3.17108	7.49758e-10	5.29025e-08	6.15521	not in Diamond	other RNA
229	LOC130645600	0.564007	7.95707e-10	5.57859e-08	6.14578	no informative hits: nan	uncharacterized protein LOC130645600 [Hydractinia symbiolongicarpus]
230	LOC130641052	2.0348	8.29481e-10	5.79686e-08	6.13918	XP_002164989.1 PREDICTED: doublesex- and mab-3-related transcription factor 1-like [Hydra vulgaris]	doublesex- and mab-3-related transcription factor A2-like isoform X1 [Hydractinia symbiolongicarpus]
231	LOC130628809	1.02229	8.65741e-10	6.01197e-08	6.13238	XP_004208304.1 PREDICTED: 40S ribosomal protein S24-like isoform X1 [Hydra vulgaris]	40S ribosomal protein S24-like isoform X1 [Hydractinia symbiolongicarpus]
232	LOC130628831	1.16479	9.34104e-10	6.46624e-08	6.12028	XP_012554015.1 PREDICTED: 40S ribosomal protein S14 [Hydra vulgaris]	40S ribosomal protein S14 [Hydractinia symbiolongicarpus]
233	LOC130612083	2.57354	9.81441e-10	6.77256e-08	6.1124	not in Diamond	other RNA
234	LOC130622478	1.24941	1.17924e-09	8.112e-08	6.08304	NP_001274312.1 nucleoside diphosphate kinase-like [Hydra vulgaris]	nucleoside diphosphate kinase B-like [Hydractinia symbiolongicarpus]
235	LOC130636947	6.16532	3.77352e-09	2.56366e-07	5.89383	XP_012556020.1 PREDICTED: uncharacterized protein LOC105844209 [Hydra vulgaris]	acid-sensing ion channel 5-like [Hydractinia symbiolongicarpus]
236	LOC130645421	0.907853	5.67012e-09	3.81672e-07	5.82621	KAF9167318.1 ribosomal protein S15 [Actinomortierella ambigua]	40S ribosomal protein S15-like [Hydractinia symbiolongicarpus]
237	LOC130661815	3.18516	6.51126e-09	4.36951e-07	5.80307	not in Diamond	other RNA
238	LOC130626104	1.46971	8.16183e-09	5.42737e-07	5.76508	XP_002158754.1 PREDICTED: flagellar calcium-binding protein TB-44A-like [Hydra vulgaris]	flagellar calcium-binding protein TB-44A-like [Hydractinia symbiolongicarpus]
239	LOC130619395	2.57646	9.3663e-09	6.19079e-07	5.74182	not in Diamond	other RNA
240	LOC130640934	1.50838	1.14134e-08	7.47626e-07	5.70826	XP_033626194.1 calmodulin-like protein 1 [Asterias rubens]	uncharacterized protein LOC130640934 [Hydractinia symbiolongicarpus]
241	LOC130662568	4.82749	1.43523e-08	9.29048e-07	5.66913	no informative hits: nan	uncharacterized protein LOC130662568 [Hydractinia symbiolongicarpus]
242	LOC130613296	5.29564	1.60374e-08	1.02602e-06	5.65008	XP_004207525.2 PREDICTED: uncharacterized protein LOC100212386 [Hydra vulgaris]	uncharacterized protein LOC130613296 [Hydractinia symbiolongicarpus]
243	LOC130630681	1.03657	1.68473e-08	1.07159e-06	5.6416	XP_004206873.1 PREDICTED: 60S ribosomal protein L37-A-like [Hydra vulgaris]	probable 60S ribosomal protein L37-A [Hydractinia symbiolongicarpus]
244	LOC130661826	2.19463	2.28263e-08	1.44769e-06	5.58909	not in Diamond	other RNA
245	LOC130662470	2.41755	2.82949e-08	1.7842e-06	5.55167	not in Diamond	other RNA
246	LOC130649303	7.37694	3.09539e-08	1.93519e-06	5.53595	XP_020459440.1 low choriolytic enzyme-like [Monopterus albus]	mucin-2-like [Hydractinia symbiolongicarpus]
247	LOC130645374	0.853675	5.03866e-08	3.0885e-06	5.44994	XP_012561833.1 PREDICTED: 60S ribosomal protein L26-like [Hydra vulgaris]	60S ribosomal protein L26-like [Hydractinia symbiolongicarpus]
248	LOC130641439	1.2996	5.23504e-08	3.19994e-06	5.44314	XP_012559481.1 PREDICTED: 60S ribosomal protein L22-like [Hydra vulgaris]	60S ribosomal protein L22-like [Hydractinia symbiolongicarpus]
249	LOC130662703	0.866492	7.12658e-08	4.33202e-06	5.38795	XP_004206528.1 PREDICTED: 60S ribosomal protein L5-like [Hydra vulgaris]	60S ribosomal protein L5-like [Hydractinia symbiolongicarpus]
250	LOC130622403	0.661568	8.66014e-08	5.23521e-06	5.3528	XP_012561761.1 PREDICTED: integrin beta-2-like [Hydra vulgaris]	integrin beta-1-A-like isoform X1 [Hydractinia symbiolongicarpus]
251	LOC130647518	4.32313	8.90998e-08	5.37145e-06	5.34766	ADF45336.1 microsomal glutathione-s-transferase [Azumapecten farreri]	microsomal glutathione S-transferase 1-like [Hydractinia symbiolongicarpus]
252	LOC130662817	3.14467	9.23093e-08	5.54969e-06	5.34125	not in Diamond	other RNA
253	LOC130629063	0.825802	1.05518e-07	6.30925e-06	5.31695	XP_002162844.1 PREDICTED: 60S ribosomal protein L15-like [Hydra vulgaris]	60S ribosomal protein L15-like [Hydractinia symbiolongicarpus]
254	LOC130657641	2.09163	1.15457e-07	6.8107e-06	5.30055	XP_002158744.1 PREDICTED: sphingolipid delta(4)-desaturase DES1-like [Hydra vulgaris]	sphingolipid delta(4)-desaturase DES1-like [Hydractinia symbiolongicarpus]
255	LOC130644859	3.13636	1.25237e-07	7.34489e-06	5.28568	XP_031563518.1 dual specificity protein phosphatase 1-like isoform X2 [Actinia tenebrosa]	dual specificity protein phosphatase 1-like [Hydractinia symbiolongicarpus]
256	LOC130648824	0.87586	1.45972e-07	8.51919e-06	5.25757	XP_002162037.1 PREDICTED: 60S ribosomal protein L13a-like [Hydra vulgaris]	60S ribosomal protein L13a-like [Hydractinia symbiolongicarpus]
257	LOC130661473	1.22764	1.55977e-07	9.07895e-06	5.24536	not in Diamond	other RNA
258	LOC130653961	1.13671	1.68218e-07	9.73978e-06	5.23141	XP_002161180.1 PREDICTED: 60S ribosomal protein L44 [Hydra vulgaris]	uncharacterized protein LOC130653961 [Hydractinia symbiolongicarpus]
259	LOC130619407	3.18136	1.82301e-07	1.05274e-05	5.21653	not in Diamond	other RNA
260	LOC130656685	7.53188	2.06811e-07	1.19114e-05	5.19311	XP_028671441.1 chondroitin proteoglycan 2-like [Erpetoichthys calabaricus]	uncharacterized protein LOC130656685 [Hydractinia symbiolongicarpus]
261	LOC130619782	2.42562	2.80739e-07	1.60431e-05	5.13594	not in Diamond	other RNA
262	LOC130614729	2.18596	4.6125e-07	2.60868e-05	5.04177	XP_012556939.1 PREDICTED: uncharacterized protein LOC100206920 [Hydra vulgaris]	uncharacterized protein LOC130614729 [Hydractinia symbiolongicarpus]
263	LOC130648390	0.828506	5.6192e-07	3.1456e-05	5.00387	XP_002156853.1 PREDICTED: 40S ribosomal protein S9 [Hydra vulgaris]	40S ribosomal protein S9-like [Hydractinia symbiolongicarpus]
264	LOC130628976	5.8349	5.80076e-07	3.23076e-05	4.99774	no informative hits: nan	uncharacterized protein LOC130628976 [Hydractinia symbiolongicarpus]
265	LOC130654722	5.78075	8.46106e-07	4.67681e-05	4.92442	XP_002166242.2 PREDICTED: uncharacterized protein LOC100206428 isoform X1 [Hydra vulgaris]	uncharacterized protein LOC130654722 [Hydractinia symbiolongicarpus]
266	LOC130617415	2.50538	8.68988e-07	4.79122e-05	4.9192	not in Diamond	other RNA
267	LOC130617591	2.8488	8.94731e-07	4.92079e-05	4.91348	not in Diamond	other RNA
268	LOC130621948	4.31429	1.10889e-06	6.06819e-05	4.87126	XP_032238297.1 aquaporin AQPAe.a isoform X1 [Nematostella vectensis]	aquaporin AQPAe.a-like [Hydractinia symbiolongicarpus]
269	LOC130618642	3.20405	1.26653e-06	6.91362e-05	4.84494	not in Diamond	other RNA
270	LOC130646329	4.91316	1.5486e-06	8.37008e-05	4.80486	XP_002162856.2 PREDICTED: uncharacterized protein LOC100197878 [Hydra vulgaris]	teneurin-4-like [Hydractinia symbiolongicarpus]
271	LOC130612523	1.34154	1.62723e-06	8.75193e-05	4.79494	not in Diamond	other RNA
272	LOC130621940	1.5329	1.66285e-06	8.92166e-05	4.7906	XP_002154165.1 PREDICTED: myosin-2 essential light chain-like [Hydra vulgaris]	myosin-2 essential light chain-like isoform X1 [Hydractinia symbiolongicarpus]
273	LOC130645897	4.96802	1.66765e-06	8.92558e-05	4.79002	XP_002162856.2 PREDICTED: uncharacterized protein LOC100197878 [Hydra vulgaris]	uncharacterized protein LOC130645897 [Hydractinia symbiolongicarpus]
274	LOC130618852	3.03057	1.99835e-06	0.000105922	4.75359	not in Diamond	other RNA
275	LOC130622175	1.33377	2.91822e-06	0.000152834	4.67649	EAT42179.1 AAEL006256-PA [Aedes aegypti]	uncharacterized protein LOC130622175 [Hydractinia symbiolongicarpus]
276	LOC130614756	0.471067	2.96405e-06	0.000154864	4.6733	XP_002161860.1 PREDICTED: tubulin beta chain [Hydra vulgaris]	tubulin beta-4B chain [Hydractinia symbiolongicarpus]
277	LOC130646975	1.42111	3.07743e-06	0.000160407	4.66558	XP_002156180.1 PREDICTED: elongation factor 1-delta-like isoform X1 [Hydra vulgaris]	elongation factor 1-beta-like [Hydractinia symbiolongicarpus]
278	LOC130635997	0.586248	3.10989e-06	0.000161714	4.66342	no informative hits: nan	aspartic and glutamic acid-rich protein-like [Hydractinia symbiolongicarpus]
279	LOC130640690	7.45179	4.9708e-06	0.000253673	4.56602	no informative hits: nan	uncharacterized protein LOC130640690 [Hydractinia symbiolongicarpus]
280	LOC130644600	2.59146	5.17534e-06	0.000262303	4.55755	AFQ20829.1 FoxO transcription factor [Hydra vulgaris]	forkhead box protein O1-like [Hydractinia symbiolongicarpus]
281	LOC130662870	3.09928	5.17578e-06	0.000262303	4.55753	not in Diamond	other RNA
282	LOC130641013	1.07171	6.07786e-06	0.0003052	4.52366	XP_002165574.2 PREDICTED: eukaryotic translation initiation factor 5A-like [Hydra vulgaris]	eukaryotic translation initiation factor 5A-1-like [Hydractinia symbiolongicarpus]
283	LOC130623454	1.96817	6.79521e-06	0.000338896	4.5	XP_002170648.3 PREDICTED: alcohol dehydrogenase [NADP(+)]-like [Hydra vulgaris]	aldo-keto reductase family 1 member B1-like [Hydractinia symbiolongicarpus]
284	LOC130612391	2.3884	8.05544e-06	0.000397233	4.46371	not in Diamond	other RNA
285	LOC130635872	6.29151	8.83781e-06	0.000432895	4.44381	XP_006822943.1 PREDICTED: titin-like, partial [Saccoglossus kowalevskii]	tenascin-N-like [Hydractinia symbiolongicarpus]
286	LOC130612240	2.67219	8.88656e-06	0.000434313	4.44263	no informative hits: CAC5411240.1 unnamed protein product [Mytilus coruscus]	uncharacterized protein LOC130612240 [Hydractinia symbiolongicarpus]
287	LOC130617305	2.99863	8.92763e-06	0.000435351	4.44164	not in Diamond	other RNA
288	LOC130612384	3.40931	1.10219e-05	0.000529387	4.39609	not in Diamond	other RNA
289	LOC130662201	2.53128	1.10447e-05	0.000529387	4.39564	not in Diamond	other RNA
290	LOC130628931	1.29315	1.10464e-05	0.000529387	4.39561	XP_012555926.1 PREDICTED: gamma-aminobutyric acid type B receptor subunit 2-like [Hydra vulgaris]	gamma-aminobutyric acid type B receptor subunit 2-like isoform X1 [Hydractinia symbiolongicarpus]
291	LOC130619870	2.26665	1.13592e-05	0.000543064	4.38954	not in Diamond	other RNA
292	LOC130654715	2.60231	1.24178e-05	0.000589817	4.37012	XP_012565768.1 PREDICTED: integrin-linked protein kinase-like [Hydra vulgaris]	integrin-linked protein kinase-like [Hydractinia symbiolongicarpus]
293	LOC130612329	2.46625	1.51753e-05	0.000716145	4.32613	not in Diamond	other RNA
294	LOC130662805	2.1887	1.6123e-05	0.000754378	4.31276	not in Diamond	other RNA
295	LOC130657978	1.77122	1.70724e-05	0.000793722	4.3001	no informative hits: CEL94944.1 unnamed protein product [Vitrella brassicaformis CCMP3155]	uncharacterized protein LOC130657978 [Hydractinia symbiolongicarpus]
296	LOC130647361	2.52785	1.74084e-05	0.00080763	4.29578	XP_004343172.2 phytanoyl-CoA dioxygenase [Capsaspora owczarzaki ATCC 30864]	2-aminoethylphosphonate dioxygenase-like isoform X1 [Hydractinia symbiolongicarpus]
297	LOC130655118	1.71696	1.76444e-05	0.000816856	4.29279	XP_012555685.1 PREDICTED: uncharacterized protein LOC105844076 [Hydra vulgaris]	uncharacterized protein LOC130655118 [Hydractinia symbiolongicarpus]
298	LOC130662300	1.14793	1.97148e-05	0.000903178	4.2681	not in Diamond	other RNA
299	LOC130649561	0.840991	2.09245e-05	0.000956597	4.25479	XP_004208537.1 PREDICTED: 40S ribosomal protein S15a-like [Hydra vulgaris]	uncharacterized protein LOC130649561 [Hydractinia symbiolongicarpus]
300	LOC130623839	2.04487	2.55457e-05	0.00116213	4.20992	no informative hits: nan	uncharacterized protein LOC130623839 [Hydractinia symbiolongicarpus]
301	LOC130649039	0.632778	2.5579e-05	0.00116213	4.20963	XP_002167181.1 PREDICTED: 60S ribosomal protein L3-like [Hydra vulgaris]	60S ribosomal protein L3-like [Hydractinia symbiolongicarpus]
302	LOC130612652	1.29671	2.95311e-05	0.00133614	4.17705	XP_012554662.1 PREDICTED: protein-methionine sulfoxide oxidase MICAL2-like [Hydra vulgaris]	uncharacterized protein LOC130612652 [Hydractinia symbiolongicarpus]
303	LOC130641230	6.45154	3.64744e-05	0.0016368	4.12875	no informative hits: nan	uncharacterized protein LOC130641230 [Hydractinia symbiolongicarpus]
304	LOC130622479	2.67013	4.22396e-05	0.00187633	4.09488	CRX73280.1 Integrin beta-3 [Hydra vulgaris]	integrin beta-PS-like [Hydractinia symbiolongicarpus]
305	LOC130621720	2.7493	4.6175e-05	0.00203876	4.07419	XP_002168322.2 PREDICTED: sorting nexin-7-like [Hydra vulgaris]	uncharacterized protein LOC130621720 isoform X1 [Hydractinia symbiolongicarpus]
306	LOC130657653	5.42597	5.10471e-05	0.00224485	4.05078	XP_012563860.1 PREDICTED: mucin-22-like, partial [Hydra vulgaris]	neurogenic locus notch homolog protein 1-like [Hydractinia symbiolongicarpus]
307	LOC130655299	0.864725	5.31828e-05	0.00232479	4.04118	NP_001274705.1 uncharacterized protein LOC100198049 [Hydra vulgaris]	60S ribosomal protein L12-like [Hydractinia symbiolongicarpus]
308	LOC130662445	3.76064	5.69001e-05	0.0024725	4.02531	not in Diamond	other RNA
309	LOC130629974	6.1491	6.11584e-05	0.00263149	4.0083	XP_012558749.1 PREDICTED: uncharacterized protein LOC100198758 [Hydra vulgaris]	adhesion G protein-coupled receptor L2-like [Hydractinia symbiolongicarpus]
310	LOC130657155	3.91837	6.51326e-05	0.002797	3.9934	no informative hits: nan	uncharacterized protein LOC130657155 isoform X1 [Hydractinia symbiolongicarpus]
311	LOC130640777	0.757398	6.58139e-05	0.00282074	3.99093	XP_002164679.1 PREDICTED: 40S ribosomal protein S26-like [Hydra vulgaris]	40S ribosomal protein S26-like [Hydractinia symbiolongicarpus]
312	LOC130649397	6.33923	7.11444e-05	0.00303734	3.97243	no informative hits: nan	uncharacterized protein LOC130649397 [Hydractinia symbiolongicarpus]
313	LOC130623825	1.7494	7.80664e-05	0.00330712	3.95026	CAC38784.1 putative FK506-binding protein [Suberites domuncula]	uncharacterized protein LOC130623825 [Hydractinia symbiolongicarpus]
314	LOC130629192	2.71527	8.66522e-05	0.00366377	3.92522	XP_035670108.1 SCO-spondin-like [Branchiostoma floridae]	uncharacterized protein LOC130629192 [Hydractinia symbiolongicarpus]
315	LOC130614816	0.83883	0.00010591	0.00443528	3.87664	XP_020469255.1 dnaJ homolog subfamily A member 2-like [Monopterus albus]	dnaJ homolog subfamily A member 2-like [Hydractinia symbiolongicarpus]
316	LOC130636611	1.74456	0.000108485	0.00453445	3.87079	XP_004212167.2 PREDICTED: BTG family protein-like [Hydra vulgaris]	BTG family protein-like [Hydractinia symbiolongicarpus]
317	LOC130622692	2.66054	0.000113781	0.00474077	3.85915	XP_012556458.1 PREDICTED: unconventional myosin-Ia-like [Hydra vulgaris]	unconventional myosin-Ia-like [Hydractinia symbiolongicarpus]
318	LOC130625944	0.640077	0.000116491	0.0048323	3.85339	XP_002162760.3 PREDICTED: N-acyl-phosphatidylethanolamine-hydrolyzing phospholipase D-like [Hydra vulgaris]	N-acyl-phosphatidylethanolamine-hydrolyzing phospholipase D-like [Hydractinia symbiolongicarpus]
319	LOC130654831	0.618935	0.000130542	0.00536924	3.82543	XP_002168114.2 PREDICTED: 40S ribosomal protein S21-like isoform X1 [Hydra vulgaris]	40S ribosomal protein S21-like [Hydractinia symbiolongicarpus]
320	LOC130647154	1.13657	0.000135349	0.00553668	3.81652	XP_002166212.2 PREDICTED: dolichyl-diphosphooligosaccharide--protein glycosyltransferase subunit 2-like isoform X1 [Hydra vulgaris]	dolichyl-diphosphooligosaccharide--protein glycosyltransferase subunit 2-like [Hydractinia symbiolongicarpus]
321	LOC130622203	0.899816	0.000150591	0.00613091	3.79009	XP_002162369.1 PREDICTED: elongation factor 1-beta-like [Hydra vulgaris]	elongation factor 1-beta-like [Hydractinia symbiolongicarpus]
322	LOC130612383	1.06341	0.000158794	0.0064291	3.7769	XP_002161747.1 PREDICTED: 40S ribosomal protein S10-like [Hydra vulgaris]	40S ribosomal protein S10-like [Hydractinia symbiolongicarpus]
323	LOC130618520	2.77938	0.00016207	0.00654966	3.77181	not in Diamond	other RNA
324	LOC130633962	0.56524	0.000163686	0.00660282	3.76933	XP_004256314.1 actophorin, putative [Entamoeba invadens IP1]	actophorin-like [Hydractinia symbiolongicarpus]
325	LOC130661439	2.87276	0.000173666	0.00695425	3.75453	not in Diamond	other RNA
326	LOC130628932	0.53416	0.000181833	0.00726802	3.743	XP_002166888.1 PREDICTED: 60S ribosomal protein L32-like [Hydra vulgaris]	60S ribosomal protein L32-like [Hydractinia symbiolongicarpus]
327	LOC130620168	2.80032	0.000202302	0.00799878	3.71612	not in Diamond	other RNA
328	LOC130613128	7.46746	0.000214157	0.00842197	3.7017	XP_002165607.1 PREDICTED: uncharacterized protein LOC100199767 [Hydra vulgaris]	uncharacterized protein LOC130613128 [Hydractinia symbiolongicarpus]
329	LOC130613622	0.821234	0.000217894	0.00855361	3.69731	KAG1664214.1 Cathepsin L [Nymphon striatum]	uncharacterized protein LOC130613622 [Hydractinia symbiolongicarpus]
330	LOC130624243	7.3177	0.000236329	0.00919505	3.67664	XP_038833514.1 hemagglutinin/amebocyte aggregation factor-like [Salvelinus namaycush]	hemagglutinin/amebocyte aggregation factor-like [Hydractinia symbiolongicarpus]
331	LOC130647251	4.71234	0.000239884	0.00931686	3.67282	AID65996.1 BMP 5-8b [Hydra vulgaris]	bone morphogenetic protein 5-like [Hydractinia symbiolongicarpus]
332	LOC130662797	2.55905	0.000245547	0.00951994	3.66686	not in Diamond	other RNA
333	LOC130612287	1.87564	0.000265735	0.0102303	3.6466	not in Diamond	other RNA
334	LOC130619639	2.04255	0.000276443	0.0105869	3.63643	not in Diamond	other RNA
335	LOC130654903	2.9023	0.000294343	0.0112527	3.62023	NXW50279.1 RHES protein [Nyctiprogne leucopyga]	GTPase RhebL1-like [Hydractinia symbiolongicarpus]
336	LOC130645729	2.75085	0.000304558	0.011623	3.61139	XP_004206788.2 PREDICTED: low-density lipoprotein receptor-related protein 2-like isoform X1 [Hydra vulgaris]	low-density lipoprotein receptor-related protein 4-like [Hydractinia symbiolongicarpus]
337	LOC130635761	1.31067	0.000334512	0.0126343	3.58699	XP_017341923.1 PREDICTED: contactin-3-like [Ictalurus punctatus]	uncharacterized protein LOC130635761 isoform X1 [Hydractinia symbiolongicarpus]
338	LOC130619296	2.91446	0.000373608	0.0140385	3.55806	not in Diamond	other RNA
339	LOC130620080	2.28182	0.000393694	0.0147176	3.54428	not in Diamond	other RNA
340	LOC130618387	3.27003	0.000394746	0.0147318	3.54357	not in Diamond	other RNA
341	LOC130612114	1.46244	0.000407768	0.015115	3.535	not in Diamond	other RNA
342	LOC130636621	2.54026	0.000546113	0.0198081	3.45706	AAZ98849.1 ets protein, partial [Hydractinia echinata]	transcriptional regulator ERG-like [Hydractinia symbiolongicarpus]
343	LOC130619539	1.81913	0.000562213	0.0203249	3.44922	not in Diamond	other RNA
344	LOC130641143	0.632283	0.000565968	0.020427	3.44742	XP_002164679.1 PREDICTED: 40S ribosomal protein S26-like [Hydra vulgaris]	40S ribosomal protein S26-like [Hydractinia symbiolongicarpus]
345	LOC130649118	2.28657	0.00058501	0.021045	3.43847	no informative hits: nan	uncharacterized protein LOC130649118 [Hydractinia symbiolongicarpus]
346	LOC130662719	2.00371	0.000589632	0.0211766	3.43634	not in Diamond	other RNA
347	LOC130662632	0.970815	0.000665738	0.0236009	3.40331	XP_002161747.1 PREDICTED: 40S ribosomal protein S10-like [Hydra vulgaris]	40S ribosomal protein S10-like [Hydractinia symbiolongicarpus]
348	LOC130619107	1.93402	0.00070942	0.0249665	3.38591	not in Diamond	other RNA
349	LOC130661428	2.54632	0.00072177	0.0252608	3.38117	not in Diamond	other RNA
350	LOC130657080	3.50886	0.000734043	0.0256086	3.37654	XP_038077690.1 tubulin alpha-1 chain-like [Patiria miniata]	tubulin alpha chain-like [Hydractinia symbiolongicarpus]
351	LOC130657726	3.17999	0.000743861	0.0258689	3.37288	no informative hits: nan	uncharacterized protein LOC130657726 [Hydractinia symbiolongicarpus]
352	LOC130621629	3.75297	0.00079782	0.0274841	3.35355	XP_012559915.1 PREDICTED: uncharacterized protein LOC100210597 [Hydra vulgaris]	chondroitin proteoglycan 2-like [Hydractinia symbiolongicarpus]
353	LOC130656482	0.98163	0.000887963	0.03021	3.32381	XP_002167620.1 PREDICTED: calpain-9-like [Hydra vulgaris]	calpain-B-like [Hydractinia symbiolongicarpus]
354	LOC130657661	0.638869	0.000897471	0.0304862	3.32084	XP_012554696.1 PREDICTED: sacsin-like [Hydra vulgaris]	sacsin-like [Hydractinia symbiolongicarpus]
355	LOC130618055	2.85064	0.000927939	0.0314239	3.31151	not in Diamond	other RNA
356	LOC130619584	1.56992	0.00111456	0.0367235	3.25989	not in Diamond	other RNA
357	LOC130661770	1.02381	0.00116066	0.038071	3.24838	not in Diamond	other RNA
358	LOC130657728	7.28322	0.00117947	0.0386303	3.2438	XP_012561884.1 PREDICTED: nuclear pore complex protein DDB_G0274915-like, partial [Hydra vulgaris]	uncharacterized protein LOC130657728 [Hydractinia symbiolongicarpus]
359	LOC130662651	2.98688	0.00119286	0.0390107	3.24058	not in Diamond	other RNA
360	LOC130654826	3.53971	0.00147134	0.0472034	3.18028	XP_012554825.1 PREDICTED: uncharacterized protein LOC101234383 [Hydra vulgaris]	uncharacterized protein LOC130654826 [Hydractinia symbiolongicarpus]
361	LOC130661605	0.952087	0.00147872	0.0473708	3.17883	not in Diamond	other RNA
362	LOC130623536	1.71948	0.00152568	0.0485915	3.16975	XP_012555141.1 PREDICTED: general transcriptional corepressor trfA-like isoform X1 [Hydra vulgaris]	repetitive organellar protein-like isoform X1 [Hydractinia symbiolongicarpus]
363	LOC130626170	6.01938	0.00165749	0.0526076	3.1456	XP_032228798.1 LOW QUALITY PROTEIN: protocadherin Fat 4-like [Nematostella vectensis]	protocadherin Fat 4-like [Hydractinia symbiolongicarpus]
364	LOC130613334	1.47964	0.0018032	0.056771	3.12087	XP_002155036.1 PREDICTED: elongation of very long chain fatty acids protein AAEL008004-like [Hydra vulgaris]	elongation of very long chain fatty acids protein AAEL008004-like isoform X1 [Hydractinia symbiolongicarpus]
365	LOC130623630	1.12123	0.00184766	0.0580042	3.11369	CRX73280.1 Integrin beta-3 [Hydra vulgaris]	integrin beta-1-A-like isoform X1 [Hydractinia symbiolongicarpus]
366	LOC130617757	3.1091	0.00188127	0.0588071	3.10836	not in Diamond	other RNA
367	LOC130662333	2.06234	0.00202539	0.0628645	3.08648	not in Diamond	other RNA
368	LOC130635607	1.35481	0.00209798	0.0650255	3.076	XP_002157350.1 PREDICTED: translationally-controlled tumor protein homolog [Hydra vulgaris]	translationally-controlled tumor protein homolog [Hydractinia symbiolongicarpus]
369	LOC130612117	2.03938	0.00223909	0.0683977	3.05654	XP_002170014.2 PREDICTED: peroxiredoxin-6-like [Hydra vulgaris]	peroxiredoxin-6-like [Hydractinia symbiolongicarpus]
370	LOC130613295	7.48956	0.00226409	0.0690043	3.05321	XP_002165607.1 PREDICTED: uncharacterized protein LOC100199767 [Hydra vulgaris]	uncharacterized protein LOC130613295 [Hydractinia symbiolongicarpus]
371	LOC130641257	1.51659	0.0022922	0.0696678	3.0495	XP_012556373.1 PREDICTED: rap1 GTPase-activating protein 1-like [Hydra vulgaris]	rap1 GTPase-activating protein 1-like isoform X1 [Hydractinia symbiolongicarpus]
372	LOC130653916	0.817651	0.00229856	0.0697643	3.04867	CCH23130.1 cysteine and glycine-rich protein [Clytia hemisphaerica]	cysteine and glycine-rich protein 3-like [Hydractinia symbiolongicarpus]
373	LOC130619484	2.53383	0.0023944	0.0723727	3.03638	not in Diamond	other RNA
374	LOC130644695	1.81188	0.00246522	0.0743087	3.02758	XP_002158860.1 PREDICTED: myophilin-like [Hydra vulgaris]	muscle-specific protein 20-like [Hydractinia symbiolongicarpus]
375	LOC130654386	0.971373	0.00264551	0.078797	3.00618	XP_032235249.1 protein kinase C-binding protein NELL1 isoform X1 [Nematostella vectensis]	uncharacterized protein LOC130654386 [Hydractinia symbiolongicarpus]
376	LOC130662601	0.99085	0.00264644	0.078797	3.00608	not in Diamond	other RNA
377	LOC130656069	1.18561	0.00303306	0.0890998	2.96437	NP_001274312.1 nucleoside diphosphate kinase-like [Hydra vulgaris]	nucleoside diphosphate kinase B-like [Hydractinia symbiolongicarpus]
378	LOC130649505	0.771504	0.0032	0.0938781	2.94784	XP_017484166.1 PREDICTED: 60S ribosomal protein L38 [Rhagoletis zephyria]	60S ribosomal protein L38-like [Hydractinia symbiolongicarpus]
379	LOC130644452	2.08322	0.00339488	0.0988028	2.92952	XP_002159365.3 PREDICTED: TNF receptor-associated factor 5-like [Hydra vulgaris]	TNF receptor-associated factor 3-like [Hydractinia symbiolongicarpus]
380	LOC130656387	1.57084	0.00351382	0.102116	2.9188	XP_012561715.1 PREDICTED: RNA-binding protein pno1-like [Hydra vulgaris]	RNA-binding protein pno1-like [Hydractinia symbiolongicarpus]
381	LOC130641050	2.0783	0.00352269	0.102116	2.91801	XP_012560478.1 PREDICTED: uncharacterized protein LOC105846359 [Hydra vulgaris]	uncharacterized protein LOC130641050 isoform X1 [Hydractinia symbiolongicarpus]
382	LOC130624198	0.969485	0.00384845	0.109818	2.89032	no informative hits: nan	tropomyosin-2-like [Hydractinia symbiolongicarpus]
383	LOC130613319	3.40754	0.00413797	0.117015	2.86745	XP_012562956.1 PREDICTED: discoidin domain-containing receptor 2 isoform X1 [Hydra vulgaris]	discoidin domain-containing receptor 2-like [Hydractinia symbiolongicarpus]
384	LOC130647787	2.10403	0.00434816	0.122171	2.85173	AAX84775.1 tachylectin-like protein [Hydractinia echinata]	uncharacterized protein LOC130647787 [Hydractinia symbiolongicarpus]
385	LOC130635511	1.147	0.00466444	0.130225	2.82934	XP_002157350.1 PREDICTED: translationally-controlled tumor protein homolog [Hydra vulgaris]	translationally-controlled tumor protein homolog [Hydractinia symbiolongicarpus]
386	LOC130649327	4.42808	0.00482717	0.133747	2.81835	no informative hits: nan	uncharacterized protein LOC130649327 [Hydractinia symbiolongicarpus]
387	LOC130645370	4.67229	0.00483769	0.133869	2.81765	AKQ09538.1 CNOX3, partial [Hydra vulgaris]	homeobox protein Hox-B7-B-like [Hydractinia symbiolongicarpus]
388	LOC130645321	1.03066	0.00509616	0.14049	2.80089	CRX73266.1 Innexin 10 [Hydra vulgaris]	innexin inx4-like [Hydractinia symbiolongicarpus]
389	LOC130625287	1.83266	0.00534033	0.146485	2.78575	not in Diamond	other RNA
390	LOC130648547	7.43803	0.00597605	0.161865	2.74909	EDO42052.1 predicted protein, partial [Nematostella vectensis]	eosinophil peroxidase-like [Hydractinia symbiolongicarpus]
391	LOC130662826	1.2539	0.00608685	0.164091	2.74307	not in Diamond	other RNA
392	LOC130635804	0.771896	0.00622615	0.167425	2.73563	XP_002160325.2 PREDICTED: protein turtle-like isoform X2 [Hydra vulgaris]	protein turtle homolog A-like isoform X1 [Hydractinia symbiolongicarpus]
393	LOC130662705	2.68944	0.00622691	0.167425	2.73559	not in Diamond	other RNA
394	LOC130629629	0.471509	0.00645512	0.172325	2.72372	XP_020621626.1 profilin isoform X2 [Orbicella faveolata]	profilin-like [Hydractinia symbiolongicarpus]
395	LOC130646907	0.21595	0.00665507	0.176634	2.71363	XP_002157788.1 PREDICTED: translation elongation factor 2-like [Hydra vulgaris]	elongation factor 2-like [Hydractinia symbiolongicarpus]
396	LOC130648174	6.93042	0.00696189	0.18362	2.69866	no informative hits: nan	uncharacterized protein LOC130648174 [Hydractinia symbiolongicarpus]
397	LOC130629280	1.12652	0.00703224	0.185021	2.69531	XP_012557103.1 PREDICTED: uncharacterized protein LOC100197891 isoform X1 [Hydra vulgaris]	phosphonopyruvate decarboxylase-like [Hydractinia symbiolongicarpus]
398	LOC130619738	2.39225	0.00714837	0.187412	2.68985	not in Diamond	other RNA
399	LOC130622289	0.75245	0.00715918	0.187471	2.68935	XP_002154362.2 PREDICTED: uncharacterized protein LOC100202024 [Hydra vulgaris]	GRB2-associated-binding protein 1-like isoform X2 [Hydractinia symbiolongicarpus]
400	LOC130647677	1.04272	0.0072538	0.189272	2.68496	XP_002166962.2 PREDICTED: cathepsin B-like [Hydra vulgaris]	cathepsin B-like [Hydractinia symbiolongicarpus]
401	LOC130654273	0.940455	0.00743458	0.192614	2.67672	XP_002167561.1 PREDICTED: voltage-dependent anion-selective channel protein 2-like [Hydra vulgaris]	voltage-dependent anion-selective channel protein 2-like [Hydractinia symbiolongicarpus]
402	LOC130623916	2.33741	0.00748655	0.193732	2.67439	XP_012559754.1 PREDICTED: ras and EF-hand domain-containing protein-like [Hydra vulgaris]	EF-hand calcium-binding domain-containing protein 4B-like [Hydractinia symbiolongicarpus]
403	LOC130655612	6.49204	0.00760314	0.196517	2.6692	ALJ33566.1 HEY/HES-1 [Clytia hemisphaerica]	transcription factor HES-2-like [Hydractinia symbiolongicarpus]
404	LOC130645614	0.946062	0.00764811	0.197447	2.66722	XP_002154989.2 PREDICTED: peroxisome proliferator-activated receptor gamma coactivator 1-alpha-like [Hydra vulgaris]	serine/arginine repetitive matrix protein 2-like [Hydractinia symbiolongicarpus]
405	LOC130618155	2.8783	0.00774324	0.199434	2.66306	not in Diamond	other RNA
406	LOC130656995	1.52242	0.00782978	0.200853	2.65932	XP_029197133.1 disheveled-associated activator of morphogenesis 2-like [Acropora millepora]	disheveled-associated activator of morphogenesis 1-like isoform X1 [Hydractinia symbiolongicarpus]
407	LOC130630747	2.09215	0.00810343	0.20629	2.64773	not in Diamond	other RNA
408	LOC130662283	2.27934	0.00835412	0.212179	2.63741	not in Diamond	other RNA
409	LOC130630018	5.7832	0.0085879	0.217112	2.62804	no informative hits: nan	uncharacterized protein LOC130630018 [Hydractinia symbiolongicarpus]
410	LOC130629082	2.73103	0.00866336	0.218516	2.62506	CDJ86162.1 G-protein coupled receptor [Haemonchus contortus]	uncharacterized skeletal organic matrix protein 8-like [Hydractinia symbiolongicarpus]
411	LOC130656082	1.75188	0.00914205	0.229272	2.6067	XP_002163573.2 PREDICTED: protein KIBRA-like isoform X2 [Hydra vulgaris]	protein WWC2-like [Hydractinia symbiolongicarpus]
412	LOC130647339	5.75511	0.00917122	0.229741	2.6056	no informative hits: nan	mucin-2-like [Hydractinia symbiolongicarpus]
413	LOC130617426	2.44711	0.00924924	0.231431	2.6027	not in Diamond	other RNA
414	LOC130619517	0.410111	0.00944665	0.235833	2.59545	not in Diamond	other RNA
415	LOC130657268	5.70085	0.00984744	0.245559	2.58114	XP_002167137.1 PREDICTED: heat shock protein homolog [Hydra vulgaris]	uncharacterized protein LOC130657268 [Hydractinia symbiolongicarpus]
416	LOC130662785	2.19319	0.0100282	0.249217	2.57486	not in Diamond	other RNA
417	LOC130625084	7.05323	0.0101664	0.251797	2.57012	no informative hits: nan	uncharacterized PPE family protein PPE62-like [Hydractinia symbiolongicarpus]
418	LOC130646263	6.02728	0.0102513	0.252758	2.56724	no informative hits: nan	uncharacterized protein LOC130646263 [Hydractinia symbiolongicarpus]
419	LOC130654955	1.02073	0.0104458	0.256688	2.56071	not in Diamond	other RNA
420	LOC130647973	6.13138	0.0106878	0.262049	2.55274	XP_004209329.2 PREDICTED: cysteine-rich motor neuron 1 protein-like [Hydra vulgaris]	uncharacterized protein LOC130647973 [Hydractinia symbiolongicarpus]
421	LOC130628951	3.0638	0.0107997	0.264497	2.54911	XP_012553795.1 PREDICTED: AT-rich interactive domain-containing protein 3C-like [Hydra vulgaris]	uncharacterized protein LOC130628951 [Hydractinia symbiolongicarpus]
422	LOC130619284	2.77704	0.0110146	0.268561	2.54223	not in Diamond	other RNA
423	LOC130649270	1.48094	0.0112139	0.271967	2.53596	no informative hits: nan	uncharacterized protein LOC130649270 [Hydractinia symbiolongicarpus]
424	LOC130646157	1.12997	0.0119065	0.286487	2.5149	XP_004206552.1 PREDICTED: peptidyl-prolyl cis-trans isomerase B-like [Hydra vulgaris]	peptidyl-prolyl cis-trans isomerase B-like [Hydractinia symbiolongicarpus]
425	LOC130619848	1.6966	0.012637	0.299144	2.49384	not in Diamond	other RNA
426	LOC130649248	1.65187	0.0130837	0.307646	2.48148	XP_012556524.1 PREDICTED: ubiquitin carboxyl-terminal hydrolase 22-like [Hydra vulgaris]	ubiquitin carboxyl-terminal hydrolase 22-like [Hydractinia symbiolongicarpus]
427	LOC130654339	2.35749	0.0135115	0.314752	2.46999	XP_012567056.1 PREDICTED: uncharacterized protein LOC100211309 [Hydra vulgaris]	uncharacterized protein LOC130654339 isoform X1 [Hydractinia symbiolongicarpus]
428	LOC130644746	1.94878	0.0137287	0.318964	2.46429	XP_004208144.2 PREDICTED: low density lipoprotein receptor adapter protein 1-like [Hydra vulgaris]	low density lipoprotein receptor adapter protein 1-like isoform X1 [Hydractinia symbiolongicarpus]
429	LOC130640993	2.17349	0.0137359	0.318964	2.4641	XP_002170242.3 PREDICTED: Krueppel-like factor 6 [Hydra vulgaris]	Krueppel-like factor 6 [Hydractinia symbiolongicarpus]
430	LOC130636770	0.770446	0.014028	0.323691	2.45655	CCQ18595.1 40S ribosomal protein S25 [Sycon ciliatum]	40S ribosomal protein S25-like [Hydractinia symbiolongicarpus]
431	LOC130648748	6.57777	0.0141154	0.325023	2.45431	no informative hits: nan	uncharacterized protein LOC130648748 isoform X1 [Hydractinia symbiolongicarpus]
432	LOC130612731	8.69412	0.0150078	0.342341	2.43219	XP_002165607.1 PREDICTED: uncharacterized protein LOC100199767 [Hydra vulgaris]	uncharacterized protein LOC130612731 [Hydractinia symbiolongicarpus]
433	LOC130662672	2.51254	0.0151568	0.345022	2.42861	not in Diamond	other RNA
434	LOC130645049	4.47451	0.0152003	0.345138	2.42757	XP_012562921.1 PREDICTED: uncharacterized protein LOC100213053 [Hydra vulgaris]	uncharacterized protein LOC130645049 [Hydractinia symbiolongicarpus]
435	LOC130642250	1.0421	0.0152739	0.34625	2.42582	XP_012556902.1 PREDICTED: la-related protein 6-like [Hydra vulgaris]	la-related protein 6-like [Hydractinia symbiolongicarpus]
436	LOC130625881	3.14999	0.015316	0.346846	2.42482	no informative hits: nan	slit homolog 3 protein-like [Hydractinia symbiolongicarpus]
437	LOC130662773	1.29922	0.0155283	0.351292	2.41982	not in Diamond	other RNA
438	LOC130619062	1.72941	0.0157864	0.35603	2.41382	not in Diamond	other RNA
439	LOC130647000	3.38652	0.0161079	0.360685	2.40646	AIU99843.1 Wnt8, partial [Hydractinia echinata]	protein Wnt-7a-like [Hydractinia symbiolongicarpus]
440	LOC130619837	2.72971	0.0162838	0.363978	2.40249	not in Diamond	other RNA
441	LOC130654045	0.519682	0.0165755	0.370022	2.39599	XP_002155861.1 PREDICTED: protein BTG2-like [Hydra vulgaris]	protein BTG2-like [Hydractinia symbiolongicarpus]
442	LOC130614894	3.34152	0.01712	0.380726	2.38412	XP_038640386.1 guanosine-3',5'-bis(diphosphate) 3'-pyrophosphohydrolase MESH1 [Scyliorhinus canicula]	guanosine-3',5'-bis(diphosphate) 3'-pyrophosphohydrolase MESH1-like [Hydractinia symbiolongicarpus]
443	LOC130636851	5.7047	0.0178432	0.392728	2.36886	XP_012554381.1 PREDICTED: hepatitis A virus cellular receptor 1-like [Hydra vulgaris]	mucin-2-like [Hydractinia symbiolongicarpus]
444	LOC130636794	0.751355	0.0190154	0.415197	2.34523	CCQ18595.1 40S ribosomal protein S25 [Sycon ciliatum]	40S ribosomal protein S25-like [Hydractinia symbiolongicarpus]
445	LOC130649307	6.11682	0.0194666	0.424207	2.33647	no informative hits: nan	uncharacterized protein LOC130649307 [Hydractinia symbiolongicarpus]
446	LOC130635460	7.2162	0.0194921	0.424339	2.33598	XP_027042190.1 ectin-like isoform X2 [Pocillopora damicornis]	Golgi-associated plant pathogenesis-related protein 1-like [Hydractinia symbiolongicarpus]
447	LOC130619749	2.5403	0.0201935	0.434863	2.32273	not in Diamond	other RNA
448	LOC130618266	2.84374	0.0207503	0.444672	2.3125	not in Diamond	other RNA
449	LOC130620069	1.09867	0.0209568	0.447786	2.30876	not in Diamond	other RNA
450	LOC130654942	1.11462	0.021285	0.453033	2.30289	not in Diamond	other RNA
451	LOC130617404	3.26118	0.0219347	0.464196	2.2915	not in Diamond	other RNA
452	LOC130636550	1.35468	0.0226685	0.47693	2.27898	XP_012554652.1 PREDICTED: growth hormone-regulated TBC protein 1-A-like [Hydra vulgaris]	growth hormone-regulated TBC protein 1-A-like [Hydractinia symbiolongicarpus]
453	LOC130622608	0.681243	0.0238662	0.498781	2.25928	CRX73278.1 Integrin alpha-4, partial [Hydra vulgaris]	integrin alpha-V-like isoform X1 [Hydractinia symbiolongicarpus]
454	LOC130655849	1.08342	0.0239109	0.49924	2.25856	XP_002158045.1 PREDICTED: interferon-stimulated gene 20 kDa protein-like [Hydra vulgaris]	interferon-stimulated 20 kDa exonuclease-like 2 [Hydractinia symbiolongicarpus]
455	LOC130619228	2.61564	0.0239474	0.499526	2.25797	not in Diamond	other RNA
456	LOC130625281	1.35792	0.0246722	0.513182	2.2465	XP_002159074.2 PREDICTED: E3 ubiquitin-protein ligase PDZRN3-like [Hydra vulgaris]	E3 ubiquitin-protein ligase PDZRN3-B-like isoform X1 [Hydractinia symbiolongicarpus]
457	LOC130625804	1.31508	0.0257576	0.532227	2.22985	XP_002154586.2 PREDICTED: mitochondrial import inner membrane translocase subunit Tim17-A-like, partial [Hydra vulgaris]	mitochondrial import inner membrane translocase subunit Tim17-B-like [Hydractinia symbiolongicarpus]
458	LOC130612072	5.24699	0.0261693	0.539209	2.22369	XP_020906385.1 carboxylesterase notum2 [Exaiptasia diaphana]	uncharacterized protein LOC130612072 [Hydractinia symbiolongicarpus]
459	LOC130622353	1.64457	0.0262947	0.541287	2.22183	XP_002154004.3 PREDICTED: glutathione S-transferase-like [Hydra vulgaris]	glutathione S-transferase 1-like [Hydractinia symbiolongicarpus]
460	LOC130656870	1.34751	0.0270215	0.555206	2.21121	XP_002158978.2 PREDICTED: fermitin family homolog 2-like [Hydra vulgaris]	fermitin family homolog 2-like [Hydractinia symbiolongicarpus]
461	LOC130612293	3.09786	0.0270605	0.555486	2.21064	not in Diamond	other RNA
462	LOC130629310	7.15823	0.0277037	0.566571	2.20146	no informative hits: nan	uncharacterized protein LOC130629310 [Hydractinia symbiolongicarpus]
463	LOC130654936	2.27211	0.0285705	0.579973	2.18936	XP_004210249.2 PREDICTED: uncharacterized protein LOC101237935 [Hydra vulgaris]	uncharacterized protein LOC130654936 [Hydractinia symbiolongicarpus]
464	LOC130617217	2.59963	0.0286653	0.581361	2.18806	not in Diamond	other RNA
465	LOC130647321	0.977592	0.0290395	0.585078	2.18295	XP_002163944.3 PREDICTED: glutamate--cysteine ligase catalytic subunit-like [Hydra vulgaris]	glutamate--cysteine ligase catalytic subunit-like [Hydractinia symbiolongicarpus]
466	LOC130627391	6.99822	0.0291452	0.586217	2.18152	no informative hits: nan	uncharacterized protein LOC130627391 [Hydractinia symbiolongicarpus]
467	LOC130619771	1.54898	0.0292746	0.58828	2.17977	not in Diamond	other RNA
468	LOC130653610	0.880161	0.0299645	0.600434	2.17056	XP_002158914.1 PREDICTED: uncharacterized protein LOC100204385 isoform X1 [Hydra vulgaris]	synapse differentiation-inducing gene protein 1-like isoform X1 [Hydractinia symbiolongicarpus]
469	LOC130662685	1.49604	0.0300031	0.600434	2.17005	not in Diamond	other RNA
470	LOC130617580	2.80281	0.0300162	0.600434	2.16988	not in Diamond	other RNA
471	LOC130654146	0.964202	0.030904	0.614777	2.15831	XP_002153953.1 PREDICTED: ATP-binding cassette sub-family E member 1 [Hydra vulgaris]	ATP-binding cassette sub-family E member 1-like [Hydractinia symbiolongicarpus]
472	LOC130636220	2.92301	0.0313699	0.621844	2.15235	XP_002162866.1 PREDICTED: uncharacterized protein LOC100206984 [Hydra vulgaris]	uncharacterized protein LOC130636220 [Hydractinia symbiolongicarpus]
473	LOC130661484	1.05994	0.031728	0.626114	2.14782	not in Diamond	other RNA
474	LOC130655224	2.19367	0.0317826	0.626628	2.14713	XP_012555926.1 PREDICTED: gamma-aminobutyric acid type B receptor subunit 2-like [Hydra vulgaris]	gamma-aminobutyric acid type B receptor subunit 2-like [Hydractinia symbiolongicarpus]
475	LOC130629723	0.271487	0.0327749	0.644455	2.13483	XP_002162674.2 PREDICTED: circumsporozoite protein-like isoform X1 [Hydra vulgaris]	uncharacterized protein LOC130629723 isoform X1 [Hydractinia symbiolongicarpus]
476	LOC130613197	2.68885	0.0330844	0.649378	2.13106	XP_002154525.2 PREDICTED: talin-2 [Hydra vulgaris]	talin-2-like isoform X1 [Hydractinia symbiolongicarpus]
477	LOC130654484	6.52971	0.0331328	0.649746	2.13047	no informative hits: nan	uncharacterized protein LOC130654484 [Hydractinia symbiolongicarpus]
478	LOC130646291	4.5954	0.0333592	0.653019	2.12773	no informative hits: nan	uncharacterized protein LOC130646291 [Hydractinia symbiolongicarpus]
479	LOC130645044	0.950937	0.0336862	0.657684	2.12381	XP_012556069.1 PREDICTED: betaine--homocysteine S-methyltransferase 1-like [Hydra vulgaris]	betaine--homocysteine S-methyltransferase 1-like [Hydractinia symbiolongicarpus]
480	LOC130634296	7.74903	0.0336874	0.657684	2.12379	no informative hits: nan	integumentary mucin C.1-like [Hydractinia symbiolongicarpus]
481	LOC130647517	2.98829	0.0343737	0.669889	2.11566	ADF45336.1 microsomal glutathione-s-transferase [Azumapecten farreri]	microsomal glutathione S-transferase 1-like [Hydractinia symbiolongicarpus]
482	LOC130612349	2.70375	0.0347454	0.67478	2.11131	not in Diamond	other RNA
483	LOC130619307	2.48498	0.0358029	0.692211	2.09916	not in Diamond	other RNA
484	LOC130645805	1.13369	0.0368569	0.706983	2.08735	EDO45054.1 predicted protein [Nematostella vectensis]	cell death-inducing p53-target protein 1 homolog isoform X1 [Hydractinia symbiolongicarpus]
485	LOC130612081	2.49107	0.0370759	0.709943	2.08493	no informative hits: nan	uncharacterized protein LOC130612081 [Hydractinia symbiolongicarpus]
486	LOC130636425	4.60763	0.0392702	0.739062	2.06134	XP_004212434.2 PREDICTED: uncharacterized protein LOC101241095, partial [Hydra vulgaris]	phosphatidylinositol phosphatase PTPRQ-like [Hydractinia symbiolongicarpus]
487	LOC130656639	4.30526	0.0398082	0.746626	2.05573	XP_023222157.1 ras-like GTP-binding protein Rho1 isoform X1 [Centruroides sculpturatus]	ras-like GTP-binding protein Rho1 [Hydractinia symbiolongicarpus]
488	LOC130636580	0.749347	0.0400813	0.749462	2.05291	XP_002157574.3 PREDICTED: glypican-6-like [Hydra vulgaris]	glypican-6-like [Hydractinia symbiolongicarpus]
489	LOC130641894	5.19733	0.0403347	0.75328	2.0503	NP_001296582.1 ephrin type-B receptor 1-B-like [Hydra vulgaris]	ephrin type-B receptor 1-B-like [Hydractinia symbiolongicarpus]
490	LOC130629286	1.09866	0.0405928	0.756171	2.04766	XP_002156875.1 PREDICTED: epididymal secretory protein E1-like [Hydra vulgaris]	NPC intracellular cholesterol transporter 2-like [Hydractinia symbiolongicarpus]
491	LOC130658414	7.92356	0.0416738	0.771737	2.03676	no informative hits: nan	uncharacterized protein LOC130658414 [Hydractinia symbiolongicarpus]
492	LOC130656805	0.792517	0.0419152	0.775537	2.03436	XP_004208576.1 PREDICTED: alpha-actinin, sarcomeric-like [Hydra vulgaris]	alpha-actinin-like [Hydractinia symbiolongicarpus]
493	LOC130619162	2.06066	0.0421578	0.778714	2.03196	not in Diamond	other RNA
494	LOC130657015	2.94011	0.0424302	0.782427	2.02928	no informative hits: nan	uncharacterized protein LOC130657015 [Hydractinia symbiolongicarpus]
495	LOC130657798	8.14997	0.0436244	0.796397	2.01768	CAJ80868.1 Gremlin-like 1 precursor [Hydra vulgaris]	DAN domain family member 5-like [Hydractinia symbiolongicarpus]
496	LOC130619606	1.36518	0.0442178	0.803065	2.01202	not in Diamond	other RNA
497	LOC130617525	1.28046	0.0450368	0.814747	2.00431	not in Diamond	other RNA
498	LOC130622535	4.55528	0.0462936	0.82977	1.99271	no informative hits: nan	uncharacterized protein LOC130622535 [Hydractinia symbiolongicarpus]

### Sheet: Cluster 12
	names	logfoldchanges	pvals	pvals_adj	scores	diamond	ncbi_name
0	LOC130622551	7.73351	0	0	85.2786	DAA35001.1 TPA_exp: minicollagen 1 [Hydractinia echinata]	basic proline-rich protein-like [Hydractinia symbiolongicarpus]
1	LOC130621205	7.29455	0	0	81.0207	NP_001267890.1 minicollagen 13 precursor [Hydra vulgaris]	basic proline-rich protein-like [Hydractinia symbiolongicarpus]
2	LOC130614623	8.86011	0	0	76.1311	XP_012555705.1 PREDICTED: uncharacterized protein LOC100202739 isoform X1 [Hydra vulgaris]	uncharacterized protein LOC130614623 isoform X1 [Hydractinia symbiolongicarpus]
3	LOC130662587	8.22763	0	0	75.2657	XP_012564158.1 PREDICTED: mucin-17-like [Hydra vulgaris]	mucin-2-like [Hydractinia symbiolongicarpus]
4	LOC130623382	7.51652	0	0	69.2713	no informative hits: XP_015752836.1 PREDICTED: uncharacterized protein LOC107332617 [Acropora digitifera]	putative uncharacterized protein DDB_G0282133 [Hydractinia symbiolongicarpus]
5	LOC130653975	6.63554	0	0	68.1675	ACM79866.1 nematoblast-specific protein nb054-sv1, partial [Hydra vulgaris]	sarcoplasmic reticulum histidine-rich calcium-binding protein-like [Hydractinia symbiolongicarpus]
6	LOC130621206	5.63807	0	0	54.6133	DAA34981.1 TPA_exp: minicollagen 7 [Hydra vulgaris]	uncharacterized protein LOC130621206 [Hydractinia symbiolongicarpus]
7	LOC130654742	5.92904	0	0	54.568	XP_002167567.2 PREDICTED: uncharacterized protein LOC100198893 [Hydra vulgaris]	hornerin-like isoform X1 [Hydractinia symbiolongicarpus]
8	LOC130647030	6.55018	0	0	52.3399	XP_012556166.1 PREDICTED: uncharacterized protein LOC100210853 [Hydra vulgaris]	uncharacterized protein LOC130647030 [Hydractinia symbiolongicarpus]
9	LOC130655718	6.16773	0	0	50.3167	XP_012555506.1 PREDICTED: pollen-specific leucine-rich repeat extensin-like protein 1 [Hydra vulgaris]	uncharacterized protein LOC130655718 isoform X1 [Hydractinia symbiolongicarpus]
10	LOC130644333	5.84003	0	0	49.8244	XP_002159399.1 PREDICTED: dual specificity protein kinase pyk3-like [Hydra vulgaris]	pinin-like isoform X2 [Hydractinia symbiolongicarpus]
11	LOC130641387	7.69241	0	0	48.6164	CAJ65510.3 HyTSR1 protein [Hydra vulgaris]	uncharacterized protein LOC130641387 isoform X1 [Hydractinia symbiolongicarpus]
12	LOC130621608	5.25098	0	0	40.2061	XP_012555684.1 PREDICTED: keratin-associated protein 10-6-like isoform X1 [Hydra vulgaris]	basic proline-rich protein-like isoform X1 [Hydractinia symbiolongicarpus]
13	LOC130613309	5.29458	0	0	40.1377	XP_002155354.3 PREDICTED: uncharacterized protein LOC100203426 isoform X5 [Hydra vulgaris]	uncharacterized protein LOC130613309 isoform X1 [Hydractinia symbiolongicarpus]
14	LOC130644284	5.81685	0	0	38.1914	XP_002159952.3 PREDICTED: uncharacterized protein LOC100207796 [Hydra vulgaris]	uncharacterized protein LOC130644284 [Hydractinia symbiolongicarpus]
15	LOC130647804	2.15099	6.9395e-306	9.51753e-303	37.3847	XP_002156904.1 PREDICTED: polyadenylate-binding protein 4-like [Hydra vulgaris]	polyadenylate-binding protein 4-like [Hydractinia symbiolongicarpus]
16	LOC130648911	2.58604	2.00933e-280	2.59369e-277	35.7833	EDO36830.1 predicted protein, partial [Nematostella vectensis]	protein disulfide-isomerase 2-like [Hydractinia symbiolongicarpus]
17	LOC130644597	5.2194	3.10039e-277	3.77971e-274	35.5777	XP_012563990.1 PREDICTED: uncharacterized protein LOC100202087 [Hydra vulgaris]	uncharacterized protein LOC130644597 [Hydractinia symbiolongicarpus]
18	LOC130612262	7.80484	2.01676e-273	2.32926e-270	35.3302	XP_012562143.1 PREDICTED: uncharacterized threonine-rich GPI-anchored glycoprotein PJ4664.02-like [Hydra vulgaris]	uncharacterized protein LOC130612262 [Hydractinia symbiolongicarpus]
19	LOC130612664	4.26947	1.35609e-264	1.4879e-261	34.7506	ACM79888.1 nematoblast-specific protein nb039a-sv15, partial [Hydra vulgaris]	basic proline-rich protein-like isoform X1 [Hydractinia symbiolongicarpus]
20	LOC130628612	5.26103	1.53635e-264	1.60541e-261	34.747	XP_002169063.2 PREDICTED: uncharacterized protein LOC100203318 [Hydra vulgaris]	uncharacterized protein LOC130628612 [Hydractinia symbiolongicarpus]
21	LOC130642181	5.59305	2.41578e-225	2.40963e-222	32.047	no informative hits: nan	uncharacterized protein LOC130642181 [Hydractinia symbiolongicarpus]
22	LOC130647126	1.65945	1.69835e-200	1.55286e-197	30.211	ADR10432.1 elongation factor 1 alpha [Hydractinia echinata]	elongation factor 1-alpha-like [Hydractinia symbiolongicarpus]
23	LOC130629143	7.46296	1.50618e-188	1.32206e-185	29.2873	XP_002164274.2 PREDICTED: glutathione peroxidase 2-like [Hydra vulgaris]	epididymal secretory glutathione peroxidase-like [Hydractinia symbiolongicarpus]
24	LOC130655392	4.24716	3.26186e-144	2.65104e-141	25.5703	XP_002167567.2 PREDICTED: uncharacterized protein LOC100198893 [Hydra vulgaris]	keratin, type I cytoskeletal 9-like [Hydractinia symbiolongicarpus]
25	LOC130655686	5.10319	3.16675e-138	2.39625e-135	25.0263	XP_002164036.2 PREDICTED: uncharacterized protein LOC100198078 [Hydra vulgaris]	uncharacterized protein LOC130655686 [Hydractinia symbiolongicarpus]
26	LOC130655955	7.20223	4.1017e-137	3.00026e-134	24.9239	XP_012563175.1 PREDICTED: uncharacterized protein LOC100201986 [Hydra vulgaris]	uncharacterized protein LOC130655955 [Hydractinia symbiolongicarpus]
27	LOC130612358	1.99939	9.62086e-132	6.59751e-129	24.4235	XP_002156272.1 PREDICTED: 78 kDa glucose-regulated protein-like [Hydra vulgaris]	endoplasmic reticulum chaperone BiP-like [Hydractinia symbiolongicarpus]
28	LOC130622252	4.61229	1.05705e-121	7.02904e-119	23.4595	XP_002167200.2 PREDICTED: proteoglycan 4-like [Hydra vulgaris]	protein enabled homolog [Hydractinia symbiolongicarpus]
29	LOC130624982	2.37001	2.6529e-119	1.71221e-116	23.2232	XP_002157524.1 PREDICTED: endoplasmin-like [Hydra vulgaris]	endoplasmin-like [Hydractinia symbiolongicarpus]
30	LOC130612178	5.33912	1.70315e-101	1.03816e-98	21.3887	no informative hits: nan	myb-like protein X [Hydractinia symbiolongicarpus]
31	LOC130653621	3.43637	4.44477e-97	2.56674e-94	20.9089	XP_002168010.2 PREDICTED: uncharacterized protein LOC100214209 isoform X2 [Hydra vulgaris]	hornerin-like isoform X1 [Hydractinia symbiolongicarpus]
32	LOC130613070	1.75076	6.85831e-94	3.6707e-91	20.5556	XP_012558188.1 PREDICTED: protein PRRC2C-like [Hydra vulgaris]	protein PRRC2C-like [Hydractinia symbiolongicarpus]
33	LOC130641355	4.22091	2.00654e-86	1.00072e-83	19.7036	XP_004205719.2 PREDICTED: putative uncharacterized protein DDB_G0282133 [Hydra vulgaris]	uncharacterized protein LOC130641355 [Hydractinia symbiolongicarpus]
34	LOC130640935	1.90324	2.40889e-83	1.17468e-80	19.3414	XP_002162778.1 PREDICTED: vigilin [Hydra vulgaris]	vigilin-like [Hydractinia symbiolongicarpus]
35	LOC130647568	4.89883	1.11571e-82	5.32241e-80	19.2622	XP_012562767.1 PREDICTED: rho GTPase-activating protein gacF-like isoform X1 [Hydra vulgaris]	uncharacterized protein LOC130647568 [Hydractinia symbiolongicarpus]
36	LOC130641426	4.48579	7.50867e-76	3.43271e-73	18.4303	XP_004206580.2 PREDICTED: myb-like protein X [Hydra vulgaris]	repetitive organellar protein-like [Hydractinia symbiolongicarpus]
37	LOC130629545	1.52231	2.1806e-73	9.57021e-71	18.1209	XP_002161300.1 PREDICTED: calreticulin-like [Hydra vulgaris]	calreticulin-like [Hydractinia symbiolongicarpus]
38	LOC130622363	5.35561	7.77544e-68	3.34557e-65	17.4034	no informative hits: nan	uncharacterized protein LOC130622363 [Hydractinia symbiolongicarpus]
39	LOC130630366	4.99161	5.49953e-65	2.3208e-62	17.0235	XP_012553527.1 PREDICTED: uncharacterized protein LOC100205136 [Hydra vulgaris]	glutathione hydrolase 1 proenzyme-like isoform X1 [Hydractinia symbiolongicarpus]
40	LOC130646907	1.12478	1.56341e-55	5.91509e-53	15.6979	XP_002157788.1 PREDICTED: translation elongation factor 2-like [Hydra vulgaris]	elongation factor 2-like [Hydractinia symbiolongicarpus]
41	LOC130642031	2.95997	1.15557e-51	4.15703e-49	15.1222	XP_020917298.1 bifunctional glutamate/proline--tRNA ligase [Exaiptasia diaphana]	bifunctional glutamate/proline--tRNA ligase-like [Hydractinia symbiolongicarpus]
42	LOC130621691	3.9679	5.81334e-51	2.05755e-48	15.0155	XP_012562319.1 PREDICTED: poly(rC)-binding protein 4-like [Hydra vulgaris]	poly(rC)-binding protein 1-like [Hydractinia symbiolongicarpus]
43	LOC130617702	0.927314	3.14386e-49	1.09506e-46	14.7485	not in Diamond	other RNA
44	LOC130655204	1.16425	1.14779e-45	3.75928e-43	14.1842	XP_002162030.3 PREDICTED: uncharacterized protein LOC100201306 [Hydra vulgaris]	nuclear anchorage protein 1-like [Hydractinia symbiolongicarpus]
45	LOC130619184	0.854505	5.06758e-45	1.63534e-42	14.0796	not in Diamond	other RNA
46	LOC130655370	4.06315	5.63174e-45	1.79106e-42	14.0722	XP_012559742.1 PREDICTED: uncharacterized protein LOC100206998 isoform X1 [Hydra vulgaris]	uncharacterized protein LOC130655370 [Hydractinia symbiolongicarpus]
47	LOC130647939	4.10037	2.22825e-44	6.942e-42	13.9746	XP_002166002.2 PREDICTED: fibropellin-1-like isoform X2 [Hydra vulgaris]	fibropellin-1-like isoform X1 [Hydractinia symbiolongicarpus]
48	LOC130647847	4.83107	3.35369e-39	9.94504e-37	13.0986	XP_002164365.3 PREDICTED: peptidyl-prolyl cis-trans isomerase FKBP14-like [Hydra vulgaris]	50S ribosomal protein L1-like isoform X1 [Hydractinia symbiolongicarpus]
49	LOC130661848	0.821409	4.05092e-38	1.18525e-35	12.9081	not in Diamond	other RNA
50	LOC130614726	5.19301	8.87748e-38	2.52997e-35	12.8476	XP_002155458.1 PREDICTED: transmembrane prolyl 4-hydroxylase-like [Hydra vulgaris]	transmembrane prolyl 4-hydroxylase-like [Hydractinia symbiolongicarpus]
51	LOC130656515	1.49283	8.87517e-36	2.46527e-33	12.4862	XP_002164044.3 PREDICTED: kinectin-like [Hydra vulgaris]	ribosome-binding protein 1-like isoform X1 [Hydractinia symbiolongicarpus]
52	LOC130622647	4.55937	2.70497e-33	7.15154e-31	12.0225	XP_012558397.1 PREDICTED: pollen-specific leucine-rich repeat extensin-like protein 2 [Hydra vulgaris]	uncharacterized protein LOC130622647 [Hydractinia symbiolongicarpus]
53	LOC130653623	4.31815	2.90451e-33	7.5877e-31	12.0167	XP_002168028.2 PREDICTED: uncharacterized protein LOC100210627 isoform X1 [Hydra vulgaris]	uncharacterized protein LOC130653623 isoform X1 [Hydractinia symbiolongicarpus]
54	LOC130656655	5.54796	2.28326e-32	5.89458e-30	11.845	XP_012556368.1 PREDICTED: uncharacterized protein LOC100198409 isoform X1 [Hydra vulgaris]	uncharacterized protein LOC130656655 isoform X1 [Hydractinia symbiolongicarpus]
55	LOC130629091	4.9902	1.14707e-31	2.92691e-29	11.7089	XP_004206751.2 PREDICTED: uncharacterized protein LOC101234739 [Hydra vulgaris]	uncharacterized protein LOC130629091 [Hydractinia symbiolongicarpus]
56	LOC130635517	5.09065	5.9094e-31	1.49053e-28	11.5691	XP_002161108.1 PREDICTED: uncharacterized protein LOC100209382 [Hydra vulgaris]	DNA ligase 1-like [Hydractinia symbiolongicarpus]
57	LOC130649449	3.6618	1.27023e-28	3.16749e-26	11.0989	XP_012558350.1 PREDICTED: hemocyte protein-glutamine gamma-glutamyltransferase-like [Hydra vulgaris]	uncharacterized protein LOC130649449 [Hydractinia symbiolongicarpus]
58	LOC130622950	4.10793	4.56433e-28	1.11288e-25	10.984	XP_012558885.1 PREDICTED: uncharacterized protein LOC100205211 [Hydra vulgaris]	uncharacterized protein LOC130622950 [Hydractinia symbiolongicarpus]
59	LOC130619429	0.754119	5.9213e-27	1.39717e-24	10.7501	not in Diamond	other RNA
60	LOC130654941	2.00875	4.73218e-26	1.10471e-23	10.5567	XP_002160468.1 PREDICTED: protein transport protein Sec61 subunit alpha isoform 2 [Hydra vulgaris]	protein transport protein Sec61 subunit alpha [Hydractinia symbiolongicarpus]
61	LOC130628820	2.85157	9.05441e-26	2.06969e-23	10.4956	XP_012554339.1 PREDICTED: peptidyl-prolyl cis-trans isomerase FKBP14-like [Hydra vulgaris]	uncharacterized protein LOC130628820 [Hydractinia symbiolongicarpus]
62	LOC130636278	2.47549	2.18148e-25	4.9351e-23	10.4122	XP_015752094.1 PREDICTED: stress-associated endoplasmic reticulum protein 2-like [Acropora digitifera]	stress-associated endoplasmic reticulum protein 2-like [Hydractinia symbiolongicarpus]
63	LOC130629153	5.31514	5.22492e-25	1.16996e-22	10.3287	XP_012556434.1 PREDICTED: uncharacterized protein LOC101234588 [Hydra vulgaris]	uncharacterized protein LOC130629153 [Hydractinia symbiolongicarpus]
64	LOC130654449	2.75204	1.10092e-23	2.39195e-21	10.0322	XP_002162708.1 PREDICTED: X-box-binding protein 1-like [Hydra vulgaris]	X-box-binding protein 1-like [Hydractinia symbiolongicarpus]
65	LOC130613697	4.61228	1.9093e-23	4.10761e-21	9.97765	XP_002154534.3 PREDICTED: transmembrane prolyl 4-hydroxylase-like [Hydra vulgaris]	transmembrane prolyl 4-hydroxylase-like [Hydractinia symbiolongicarpus]
66	LOC130644372	3.45908	2.37208e-23	5.05368e-21	9.95609	XP_002158255.2 PREDICTED: vesicular glutamate transporter 2-like isoform X1 [Hydra vulgaris]	sialin-like [Hydractinia symbiolongicarpus]
67	LOC130622643	2.982	2.71454e-23	5.67313e-21	9.94267	XP_002163488.1 PREDICTED: RNA-binding protein 45-like [Hydra vulgaris]	RNA-binding protein 45-like [Hydractinia symbiolongicarpus]
68	LOC130636726	1.56116	9.90767e-22	1.95868e-19	9.57786	XP_012560944.1 PREDICTED: GRIP and coiled-coil domain-containing protein 2-like [Hydra vulgaris]	GRIP and coiled-coil domain-containing protein 2-like isoform X1 [Hydractinia symbiolongicarpus]
69	LOC130630684	6.04747	3.60748e-21	6.94409e-19	9.44344	XP_002162028.2 PREDICTED: laccase-like [Hydra vulgaris]	uncharacterized protein LOC130630684 [Hydractinia symbiolongicarpus]
70	LOC130656540	4.74245	4.29203e-21	8.18993e-19	9.42522	XP_012559107.1 PREDICTED: uncharacterized protein LOC101240441 [Hydra vulgaris]	uncharacterized protein LOC130656540 isoform X1 [Hydractinia symbiolongicarpus]
71	LOC130661925	0.693794	8.51576e-20	1.58364e-17	9.1064	not in Diamond	other RNA
72	LOC130644647	5.07061	4.06917e-19	7.37966e-17	8.93507	XP_012558059.1 PREDICTED: brefeldin A-inhibited guanine nucleotide-exchange protein 3 isoform X1 [Hydra vulgaris]	brefeldin A-inhibited guanine nucleotide-exchange protein 3-like [Hydractinia symbiolongicarpus]
73	LOC130612251	3.6211	8.67982e-18	1.49976e-15	8.59023	XP_012560642.1 PREDICTED: uncharacterized protein LOC100213554, partial [Hydra vulgaris]	uncharacterized protein LOC130612251 [Hydractinia symbiolongicarpus]
74	LOC130623965	3.99182	1.16264e-17	1.97775e-15	8.55658	no informative hits: nan	uncharacterized protein LOC130623965 [Hydractinia symbiolongicarpus]
75	LOC130661583	0.633368	1.20328e-17	2.03114e-15	8.55262	not in Diamond	other RNA
76	LOC130640924	7.05733	2.23708e-17	3.74736e-15	8.48077	no informative hits: nan	collagen alpha-1(XIII) chain-like [Hydractinia symbiolongicarpus]
77	LOC130654444	2.23087	1.38134e-16	2.27911e-14	8.26634	XP_002163890.1 PREDICTED: staphylococcal nuclease domain-containing protein 1-like [Hydra vulgaris]	staphylococcal nuclease domain-containing protein 1-like [Hydractinia symbiolongicarpus]
78	LOC130647911	4.82417	2.7059e-16	4.43122e-14	8.18576	XP_012554360.1 PREDICTED: prolyl 4-hydroxylase subunit alpha-1-like [Hydra vulgaris]	prolyl 4-hydroxylase subunit alpha-1-like isoform X1 [Hydractinia symbiolongicarpus]
79	LOC130625930	1.04156	1.91601e-14	2.89965e-12	7.65614	XP_012557721.1 PREDICTED: filamin-A-like [Hydra vulgaris]	filamin-B-like isoform X1 [Hydractinia symbiolongicarpus]
80	LOC130653762	0.812041	2.34337e-14	3.49815e-12	7.63023	XP_002155359.2 PREDICTED: 40S ribosomal protein S12-like [Hydra vulgaris]	40S ribosomal protein S12-like [Hydractinia symbiolongicarpus]
81	LOC130644901	3.7228	4.14825e-14	6.10935e-12	7.55626	XP_002158255.2 PREDICTED: vesicular glutamate transporter 2-like isoform X1 [Hydra vulgaris]	sialin-like [Hydractinia symbiolongicarpus]
82	LOC130622610	6.16067	2.18081e-13	3.11427e-11	7.33722	XP_002154358.2 PREDICTED: polypeptide N-acetylgalactosaminyltransferase 13-like [Hydra vulgaris]	polypeptide N-acetylgalactosaminyltransferase 5-like [Hydractinia symbiolongicarpus]
83	LOC130612372	0.973035	2.30465e-13	3.26279e-11	7.32982	XP_002154604.1 PREDICTED: 60S ribosomal protein L7a-like [Hydra vulgaris]	60S ribosomal protein L7a-like [Hydractinia symbiolongicarpus]
84	LOC130635408	4.93931	3.24417e-13	4.56347e-11	7.28385	XP_002161108.1 PREDICTED: uncharacterized protein LOC100209382 [Hydra vulgaris]	DNA ligase 1-like [Hydractinia symbiolongicarpus]
85	LOC130623644	4.13486	4.42105e-13	6.17933e-11	7.242	XP_012563622.1 PREDICTED: heterogeneous nuclear ribonucleoprotein L-like isoform X1 [Hydra vulgaris]	heterogeneous nuclear ribonucleoprotein L-like isoform X1 [Hydractinia symbiolongicarpus]
86	LOC130656354	3.19895	5.34564e-13	7.37765e-11	7.21621	XP_002162335.2 PREDICTED: phospholipase A2 isozymes PA3A/PA3B/PA5-like [Hydra vulgaris]	uncharacterized protein LOC130656354 [Hydractinia symbiolongicarpus]
87	LOC130622191	4.08838	7.25578e-13	9.9513e-11	7.17453	XP_012557057.1 PREDICTED: uncharacterized protein LOC100204302 [Hydra vulgaris]	proteoglycan 4-like [Hydractinia symbiolongicarpus]
88	LOC130630033	4.66277	8.24251e-13	1.12344e-10	7.15706	XP_012553527.1 PREDICTED: uncharacterized protein LOC100205136 [Hydra vulgaris]	glutathione hydrolase 1 proenzyme-like [Hydractinia symbiolongicarpus]
89	LOC130612486	3.3051	1.08698e-12	1.46335e-10	7.11902	XP_004211095.2 PREDICTED: DNA ligase 1-like [Hydra vulgaris]	uncharacterized protein DDB_G0284459-like isoform X1 [Hydractinia symbiolongicarpus]
90	LOC130641889	1.78367	1.29676e-12	1.71422e-10	7.09465	XP_002160204.3 PREDICTED: SPRY domain-containing SOCS box protein 1-like [Hydra vulgaris]	SPRY domain-containing SOCS box protein 1-like [Hydractinia symbiolongicarpus]
91	LOC130628604	3.30151	1.31009e-12	1.72147e-10	7.09324	XP_002156857.2 PREDICTED: uncharacterized protein LOC100215884 [Hydra vulgaris]	uncharacterized protein LOC130628604 [Hydractinia symbiolongicarpus]
92	LOC130645707	0.756454	5.63344e-12	7.14568e-10	6.88862	XP_012553648.1 PREDICTED: 60S ribosomal protein L17 [Hydra vulgaris]	60S ribosomal protein L17 [Hydractinia symbiolongicarpus]
93	LOC130636024	2.03637	1.16943e-11	1.44983e-09	6.78394	XP_012566916.1 PREDICTED: fibronectin type III domain-containing protein 3B-like [Hydra vulgaris]	fibronectin type-III domain-containing protein 3A-like isoform X1 [Hydractinia symbiolongicarpus]
94	LOC130654018	1.59451	1.2903e-11	1.57451e-09	6.76972	XP_002156373.3 PREDICTED: high mobility group B protein 3-like [Hydra vulgaris]	high mobility group protein B1-like isoform X2 [Hydractinia symbiolongicarpus]
95	LOC130624208	5.21173	1.3488e-11	1.63525e-09	6.7633	XP_002163967.2 PREDICTED: gamma-glutamyltranspeptidase 1-like [Hydra vulgaris]	glutathione hydrolase 1 proenzyme-like [Hydractinia symbiolongicarpus]
96	LOC130613093	3.75329	2.31622e-11	2.76234e-09	6.68456	XP_012558213.1 PREDICTED: putative uncharacterized protein DDB_G0281733 [Hydra vulgaris]	uncharacterized protein LOC130613093 [Hydractinia symbiolongicarpus]
97	LOC130645212	3.23577	5.86984e-11	6.88811e-09	6.54702	XP_012559954.1 PREDICTED: proprotein convertase subtilisin/kexin type 7-like [Hydra vulgaris]	proprotein convertase subtilisin/kexin type 7-like [Hydractinia symbiolongicarpus]
98	LOC130622558	1.44359	1.24009e-10	1.43224e-08	6.43434	XP_012564471.1 PREDICTED: golgin subfamily A member 4-like, partial [Hydra vulgaris]	golgin subfamily A member 4-like isoform X1 [Hydractinia symbiolongicarpus]
99	LOC130657669	1.49486	1.32813e-10	1.51794e-08	6.42392	XP_002170250.3 PREDICTED: abnormal long morphology protein 1-like [Hydra vulgaris]	uncharacterized protein LOC130657669 isoform X1 [Hydractinia symbiolongicarpus]
100	LOC130622580	3.40245	2.0432e-10	2.31113e-08	6.35806	XP_002167311.2 PREDICTED: polypeptide N-acetylgalactosaminyltransferase 13-like [Hydra vulgaris]	polypeptide N-acetylgalactosaminyltransferase 13-like isoform X1 [Hydractinia symbiolongicarpus]
101	LOC130653937	3.59741	3.37246e-10	3.70026e-08	6.28061	XP_002160519.2 PREDICTED: uncharacterized protein LOC100207904 isoform X1 [Hydra vulgaris]	uncharacterized protein LOC130653937 [Hydractinia symbiolongicarpus]
102	LOC130628765	0.556055	3.77518e-10	4.12152e-08	6.26305	NP_001274309.1 14-3-3 protein gamma-like [Hydra vulgaris]	14-3-3 protein zeta/delta-like [Hydractinia symbiolongicarpus]
103	LOC130613414	2.82774	4.10851e-10	4.44124e-08	6.24985	BAJ16543.1 nematogalectin A [Hydra vulgaris]	uncharacterized protein LOC130613414 [Hydractinia symbiolongicarpus]
104	LOC130647011	0.722319	6.01751e-10	6.41011e-08	6.18997	XP_004206862.1 PREDICTED: 60S acidic ribosomal protein P1-like [Hydra vulgaris]	60S acidic ribosomal protein P1-like [Hydractinia symbiolongicarpus]
105	LOC130647454	4.29668	6.48433e-10	6.87402e-08	6.17818	XP_012559026.1 PREDICTED: neurogenic locus notch homolog protein 2-like [Hydra vulgaris]	neurogenic locus notch homolog protein 3-like isoform X1 [Hydractinia symbiolongicarpus]
106	LOC130647702	5.14744	7.95072e-10	8.34787e-08	6.14591	AAB58290.1 Pax-A [Hydra vulgaris]	uncharacterized protein LOC130647702 [Hydractinia symbiolongicarpus]
107	LOC130630433	0.647573	9.1239e-10	9.48886e-08	6.12403	XP_002157151.1 PREDICTED: 60S ribosomal protein L4-B-like [Hydra vulgaris]	60S ribosomal protein L4-like [Hydractinia symbiolongicarpus]
108	LOC130644782	3.36738	2.80181e-09	2.85967e-07	5.94281	XP_002158638.1 PREDICTED: zinc finger protein 256-like [Hydra vulgaris]	zinc finger protein Gfi-1b-like [Hydractinia symbiolongicarpus]
109	LOC130644715	0.837998	3.29402e-09	3.34648e-07	5.91623	XP_002154886.1 PREDICTED: 40S ribosomal protein S4-like [Hydra vulgaris]	40S ribosomal protein S4-like [Hydractinia symbiolongicarpus]
110	LOC130647112	1.83849	3.41048e-09	3.4414e-07	5.91051	XP_002155260.2 PREDICTED: dolichyl-diphosphooligosaccharide--protein glycosyltransferase subunit STT3A-like [Hydra vulgaris]	dolichyl-diphosphooligosaccharide--protein glycosyltransferase subunit STT3A-like [Hydractinia symbiolongicarpus]
111	LOC130641377	2.18589	3.41882e-09	3.4414e-07	5.91011	XP_002155688.1 PREDICTED: endoplasmic reticulum resident protein 44-like [Hydra vulgaris]	endoplasmic reticulum resident protein 44-like isoform X1 [Hydractinia symbiolongicarpus]
112	LOC130657959	0.641964	3.50931e-09	3.51636e-07	5.9058	XP_001640566.1 ubiquitin-40S ribosomal protein S27a [Nematostella vectensis]	ubiquitin-40S ribosomal protein S27a [Hydractinia symbiolongicarpus]
113	LOC130621788	1.07453	3.5444e-09	3.53538e-07	5.90416	XP_002162887.1 PREDICTED: ADP-ribosylation factor 1-like 2 [Hydra vulgaris]	ADP-ribosylation factor 1-like 2 [Hydractinia symbiolongicarpus]
114	LOC130655050	4.69284	3.68876e-09	3.64622e-07	5.89758	no informative hits: nan	uncharacterized protein PF3D7_1120600-like [Hydractinia symbiolongicarpus]
115	LOC130654156	2.87122	4.61985e-09	4.48575e-07	5.86032	XP_012554765.1 PREDICTED: uncharacterized protein LOC100214406 isoform X1 [Hydra vulgaris]	uncharacterized protein LOC130654156 [Hydractinia symbiolongicarpus]
116	LOC130656529	0.761236	7.03097e-09	6.767e-07	5.79018	XP_004206204.1 PREDICTED: 40S ribosomal protein S20-like [Hydra vulgaris]	40S ribosomal protein S20-like isoform X2 [Hydractinia symbiolongicarpus]
117	LOC130661892	0.476424	7.21382e-09	6.91267e-07	5.78587	not in Diamond	other RNA
118	LOC130649147	0.519247	9.10639e-09	8.68829e-07	5.74658	XP_031554159.1 40S ribosomal protein S2 [Actinia tenebrosa]	40S ribosomal protein S2-like [Hydractinia symbiolongicarpus]
119	LOC130661627	0.504943	1.0226e-08	9.58972e-07	5.72694	not in Diamond	other RNA
120	LOC130645095	0.383639	1.52358e-08	1.41069e-06	5.65889	XP_012563355.1 PREDICTED: REM2- and Rab-like small GTPase 1 [Hydra vulgaris]	ciliogenesis and planar polarity effector 2-like [Hydractinia symbiolongicarpus]
121	LOC130644921	1.89837	1.54198e-08	1.42173e-06	5.65683	XP_002162189.2 PREDICTED: transforming acidic coiled-coil-containing protein 3-like [Hydra vulgaris]	transforming acidic coiled-coil-containing protein 3-like isoform X1 [Hydractinia symbiolongicarpus]
122	LOC130625366	1.05019	1.65721e-08	1.52158e-06	5.64444	XP_002154581.1 PREDICTED: cellular nucleic acid-binding protein-like [Hydra vulgaris]	DNA-binding protein HEXBP-like [Hydractinia symbiolongicarpus]
123	LOC130647165	5.59977	2.24751e-08	2.04644e-06	5.59178	XP_012559154.1 PREDICTED: galactosylgalactosylxylosylprotein 3-beta-glucuronosyltransferase 3-like [Hydra vulgaris]	galactosylgalactosylxylosylprotein 3-beta-glucuronosyltransferase 3-like [Hydractinia symbiolongicarpus]
124	LOC130662550	0.534294	2.54085e-08	2.2851e-06	5.57045	not in Diamond	other RNA
125	LOC130647673	3.8639	2.74831e-08	2.46159e-06	5.55676	XP_012564115.1 PREDICTED: uncharacterized protein LOC100202167 [Hydra vulgaris]	putative mediator of RNA polymerase II transcription subunit 26 [Hydractinia symbiolongicarpus]
126	LOC130653930	1.43701	3.03873e-08	2.69967e-06	5.53919	XP_002157282.1 PREDICTED: dolichyl-diphosphooligosaccharide--protein glycosyltransferase subunit 1-like [Hydra vulgaris]	dolichyl-diphosphooligosaccharide--protein glycosyltransferase subunit 1-like [Hydractinia symbiolongicarpus]
127	LOC130657638	1.39615	3.98398e-08	3.50287e-06	5.49156	XP_004211452.1 PREDICTED: Golgi resident protein GCP60-like [Hydra vulgaris]	Golgi resident protein GCP60-like [Hydractinia symbiolongicarpus]
128	LOC130622665	4.53847	3.9907e-08	3.50287e-06	5.49126	XP_012559978.1 PREDICTED: uncharacterized protein LOC100211175, partial [Hydra vulgaris]	uncharacterized protein LOC130622665 [Hydractinia symbiolongicarpus]
129	LOC130644734	2.0847	5.49383e-08	4.72771e-06	5.43454	XP_002159261.2 PREDICTED: cytoplasmic polyadenylation element-binding protein 4-like [Hydra vulgaris]	cytoplasmic polyadenylation element-binding protein 2-like [Hydractinia symbiolongicarpus]
130	LOC130647130	2.07572	5.82005e-08	4.98213e-06	5.42424	XP_002167358.2 PREDICTED: translocating chain-associated membrane protein 1-like 1 [Hydra vulgaris]	translocating chain-associated membrane protein 1-like [Hydractinia symbiolongicarpus]
131	LOC130655188	2.13129	5.89601e-08	5.01481e-06	5.42193	ACM79864.1 nematoblast-specific protein nb035-sv2 [Hydra vulgaris]	elastin-like isoform X1 [Hydractinia symbiolongicarpus]
132	LOC130662678	0.435545	7.6832e-08	6.50966e-06	5.37441	not in Diamond	other RNA
133	LOC130621791	3.45635	8.00354e-08	6.75499e-06	5.36705	XP_002159213.2 PREDICTED: keratin-associated protein 10-4-like isoform X2 [Hydra vulgaris]	keratin-associated protein 10-9-like isoform X1 [Hydractinia symbiolongicarpus]
134	LOC130623364	0.676522	2.2954e-07	1.88653e-05	5.17367	XP_012554980.1 PREDICTED: 60S acidic ribosomal protein P2-like [Hydra vulgaris]	60S acidic ribosomal protein P2-like [Hydractinia symbiolongicarpus]
135	LOC130657727	2.43897	4.44667e-07	3.50999e-05	5.04877	XP_002156538.2 PREDICTED: protein ERGIC-53-like [Hydra vulgaris]	protein ERGIC-53-like [Hydractinia symbiolongicarpus]
136	LOC130645249	4.21685	5.80181e-07	4.48292e-05	4.9977	XP_002161058.2 PREDICTED: delta-1-pyrroline-5-carboxylate synthase-like isoform X2 [Hydra vulgaris]	delta-1-pyrroline-5-carboxylate synthase-like [Hydractinia symbiolongicarpus]
137	LOC130645140	1.73676	7.33968e-07	5.63153e-05	4.95215	XP_012559920.1 PREDICTED: translocon-associated protein subunit beta-like [Hydra vulgaris]	translocon-associated protein subunit beta-like [Hydractinia symbiolongicarpus]
138	LOC130613778	2.18266	8.60999e-07	6.56033e-05	4.92101	BAJ22671.1 nematogalectin-related [Hydra oligactis]	collagen alpha-1(IV) chain-like isoform X1 [Hydractinia symbiolongicarpus]
139	LOC130662358	0.538225	9.72857e-07	7.38698e-05	4.89705	not in Diamond	other RNA
140	LOC130657174	0.915116	1.06843e-06	8.04737e-05	4.8786	AAO20337.1 ribosomal protein S16, partial [Hydra vulgaris]	40S ribosomal protein S16-like [Hydractinia symbiolongicarpus]
141	LOC130655369	3.55116	1.07083e-06	8.04737e-05	4.87815	XP_002162549.3 PREDICTED: uncharacterized protein LOC100212097 [Hydra vulgaris]	uncharacterized protein LOC130655369 [Hydractinia symbiolongicarpus]
142	LOC130621873	1.79836	1.36159e-06	0.000101628	4.83055	NP_001267777.1 minicollagen-15 precursor [Hydra vulgaris]	cuticle collagen 2C-like isoform X2 [Hydractinia symbiolongicarpus]
143	LOC130646651	0.83868	1.41689e-06	0.000105397	4.82261	XP_012558773.1 PREDICTED: 40S ribosomal protein S17-like [Hydra vulgaris]	40S ribosomal protein S17-like [Hydractinia symbiolongicarpus]
144	LOC130636604	3.80914	1.43151e-06	0.000106125	4.82057	XP_002165887.2 PREDICTED: uncharacterized protein LOC100206770 [Hydra vulgaris]	angiotensin-converting enzyme 2-like [Hydractinia symbiolongicarpus]
145	LOC130649356	2.22149	1.48525e-06	0.000109738	4.81321	XP_002166838.2 PREDICTED: LOW QUALITY PROTEIN: ER lumen protein-retaining receptor 2-like [Hydra vulgaris]	ER lumen protein-retaining receptor 2-like [Hydractinia symbiolongicarpus]
146	LOC130649188	4.37731	1.92773e-06	0.000141478	4.76086	XP_004209613.2 PREDICTED: N-acetylated-alpha-linked acidic dipeptidase 2-like [Hydra vulgaris]	N-acetylated-alpha-linked acidic dipeptidase 2-like [Hydractinia symbiolongicarpus]
147	LOC130641945	3.83172	1.96875e-06	0.000143747	4.75661	XP_002158600.2 PREDICTED: uncharacterized protein LOC100211549 [Hydra vulgaris]	aspartate, glycine, lysine and serine-rich protein-like [Hydractinia symbiolongicarpus]
148	LOC130648355	0.587045	1.97174e-06	0.000143747	4.7563	NP_001274727.1 60S ribosomal protein L10-like [Hydra vulgaris]	60S ribosomal protein L10-like [Hydractinia symbiolongicarpus]
149	LOC130622673	0.701987	2.21066e-06	0.000159575	4.73315	XP_002161668.2 PREDICTED: 60S ribosomal protein L23-like [Hydra vulgaris]	60S ribosomal protein L23-like [Hydractinia symbiolongicarpus]
150	LOC130655981	3.71098	2.52621e-06	0.00018057	4.706	NXX41277.1 DKK3 protein [Tricholaema leucomelas]	uncharacterized protein LOC130655981 [Hydractinia symbiolongicarpus]
151	LOC130622924	2.54391	3.09997e-06	0.000218031	4.66408	no informative hits: nan	uncharacterized protein LOC130622924 isoform X1 [Hydractinia symbiolongicarpus]
152	LOC130642394	3.31637	4.34989e-06	0.000303994	4.59392	AFK76348.1 toxin TX1 [Aurelia aurita]	toxin CfTX-B-like [Hydractinia symbiolongicarpus]
153	LOC130613979	1.75105	5.37221e-06	0.000370716	4.5497	XP_002161252.1 PREDICTED: translocon-associated protein subunit alpha-like [Hydra vulgaris]	translocon-associated protein subunit alpha-like [Hydractinia symbiolongicarpus]
154	LOC130635768	3.92179	5.54568e-06	0.000380762	4.54301	XP_002157324.3 PREDICTED: thioredoxin domain-containing protein 16-like [Hydra vulgaris]	thioredoxin domain-containing protein 16-like [Hydractinia symbiolongicarpus]
155	LOC130625293	0.741166	8.39586e-06	0.000566888	4.45483	XP_002166736.1 PREDICTED: 60S ribosomal protein L18a-like [Hydra vulgaris]	60S ribosomal protein L18a-like [Hydractinia symbiolongicarpus]
156	LOC130622725	4.32336	1.00954e-05	0.000675407	4.41512	XP_002164766.3 PREDICTED: protein canopy 4-like, partial [Hydra vulgaris]	protein canopy 4-like [Hydractinia symbiolongicarpus]
157	LOC130655367	4.1689	1.01644e-05	0.000677955	4.41365	AFK74892.1 transcription factor HvSoxC, partial [Hydra vulgaris]	uncharacterized protein LOC130655367 [Hydractinia symbiolongicarpus]
158	LOC130621917	0.996237	1.08937e-05	0.000723221	4.39863	XP_012556374.1 PREDICTED: kinesin heavy chain isoform 5C-like [Hydra vulgaris]	kinesin heavy chain-like [Hydractinia symbiolongicarpus]
159	LOC130654988	2.85288	1.09818e-05	0.00072586	4.39688	NP_001267744.1 dickkopf-3 related protein precursor [Hydra vulgaris]	dickkopf-related protein 3-like [Hydractinia symbiolongicarpus]
160	LOC130654172	3.7211	1.31154e-05	0.000859114	4.35817	XP_010191061.1 PREDICTED: cyclin-dependent kinase inhibitor 1 [Mesitornis unicolor]	uncharacterized protein LOC130654172 [Hydractinia symbiolongicarpus]
161	LOC130641607	1.67712	1.46955e-05	0.00095691	4.3332	XP_002154740.1 PREDICTED: translocon-associated protein subunit gamma-like [Hydra vulgaris]	translocon-associated protein subunit gamma-like [Hydractinia symbiolongicarpus]
162	LOC130657399	4.73876	1.57573e-05	0.00101999	4.31783	XP_002158904.3 PREDICTED: endothelin-converting enzyme 1-like [Hydra vulgaris]	endothelin-converting enzyme homolog [Hydractinia symbiolongicarpus]
163	LOC130654009	3.84811	1.8942e-05	0.00121184	4.27701	XP_002163332.1 PREDICTED: collagen alpha-1(III) chain-like isoform X1 [Hydra vulgaris]	collagen alpha-1(I) chain-like [Hydractinia symbiolongicarpus]
164	LOC130614856	0.754118	1.90776e-05	0.00121698	4.27542	XP_004210536.1 PREDICTED: 60S ribosomal protein L28-like [Hydra vulgaris]	60S ribosomal protein L28-like [Hydractinia symbiolongicarpus]
165	LOC130613269	1.88197	2.02936e-05	0.00127967	4.26164	XP_012554184.1 PREDICTED: golgin subfamily A member 1-like [Hydra vulgaris]	golgin subfamily A member 1-like [Hydractinia symbiolongicarpus]
166	LOC130647137	2.83173	2.66834e-05	0.00165407	4.20007	XP_012557292.1 PREDICTED: uncharacterized protein LOC100209524 [Hydra vulgaris]	uncharacterized protein LOC130647137 isoform X1 [Hydractinia symbiolongicarpus]
167	LOC130647489	0.652802	2.75509e-05	0.00170303	4.19282	XP_002154455.2 PREDICTED: 60S acidic ribosomal protein P0-like [Hydra vulgaris]	60S acidic ribosomal protein P0-like [Hydractinia symbiolongicarpus]
168	LOC130654103	0.671617	2.79874e-05	0.00172516	4.18925	XP_004211786.1 PREDICTED: 40S ribosomal protein S3a-like [Hydra vulgaris]	40S ribosomal protein S3a-like [Hydractinia symbiolongicarpus]
169	LOC130647142	3.13449	3.35176e-05	0.0020318	4.14815	XP_012561551.1 PREDICTED: fibrillin-1-like [Hydra vulgaris]	fibropellin-1-like [Hydractinia symbiolongicarpus]
170	LOC130621572	5.28625	3.7775e-05	0.00227729	4.12068	QFU95890.1 Myb [Hydra vulgaris]	uncharacterized protein LOC130621572 [Hydractinia symbiolongicarpus]
171	LOC130654603	0.804615	3.90872e-05	0.00234994	4.11281	XP_002159380.1 PREDICTED: 60S ribosomal protein L9-like [Hydra vulgaris]	60S ribosomal protein L9-like [Hydractinia symbiolongicarpus]
172	LOC130612709	0.744911	4.01232e-05	0.00239908	4.10677	XP_028410526.1 60S ribosomal protein L27a-like [Dendronephthya gigantea]	60S ribosomal protein L27a-like [Hydractinia symbiolongicarpus]
173	LOC130628809	0.798732	4.97378e-05	0.0029419	4.05686	XP_004208304.1 PREDICTED: 40S ribosomal protein S24-like isoform X1 [Hydra vulgaris]	40S ribosomal protein S24-like isoform X1 [Hydractinia symbiolongicarpus]
174	LOC130621305	1.54145	5.10865e-05	0.00300547	4.0506	XP_002159276.3 PREDICTED: probable protein disulfide-isomerase A4 [Hydra vulgaris]	dnaJ homolog subfamily C member 10-like [Hydractinia symbiolongicarpus]
175	LOC130636652	0.618203	5.53461e-05	0.0032387	4.03182	XP_028414136.1 agrin-like isoform X6 [Dendronephthya gigantea]	agrin-like isoform X1 [Hydractinia symbiolongicarpus]
176	LOC130657423	4.98383	5.98679e-05	0.0034755	4.01333	XP_002154996.1 PREDICTED: uncharacterized protein LOC100211932 [Hydra vulgaris]	uncharacterized protein LOC130657423 [Hydractinia symbiolongicarpus]
177	LOC130644414	0.653037	6.04456e-05	0.00349978	4.01106	ABC25033.1 ribosomal protein L35 [Hydra vulgaris]	60S ribosomal protein L24-like [Hydractinia symbiolongicarpus]
178	LOC130612089	0.388463	6.31212e-05	0.00363551	4.00083	not in Diamond	other RNA
179	LOC130654301	0.737853	6.76741e-05	0.00387739	3.98432	XP_004206070.1 PREDICTED: 60S ribosomal protein L31-like [Hydra vulgaris]	60S ribosomal protein L31-like [Hydractinia symbiolongicarpus]
180	LOC130617536	0.312999	7.95485e-05	0.00451063	3.94576	not in Diamond	other RNA
181	LOC130641247	5.68955	8.16849e-05	0.00461983	3.9394	XP_012567159.1 PREDICTED: zinc metalloproteinase nas-8-like [Hydra vulgaris]	mucin-2-like [Hydractinia symbiolongicarpus]
182	LOC130655442	3.04876	8.27925e-05	0.00467043	3.93617	NP_001267744.1 dickkopf-3 related protein precursor [Hydra vulgaris]	dickkopf-related protein 3-like [Hydractinia symbiolongicarpus]
183	LOC130657540	0.683275	8.52033e-05	0.00479411	3.92927	XP_002161016.1 PREDICTED: 40S ribosomal protein S27-like [Hydra vulgaris]	40S ribosomal protein S27-like [Hydractinia symbiolongicarpus]
184	LOC130621513	2.34384	9.49129e-05	0.00529967	3.90324	CRX73271.1 Innexin 3 [Hydra vulgaris]	innexin inx3-like [Hydractinia symbiolongicarpus]
185	LOC130636750	0.828095	0.000115843	0.00637106	3.85476	MBN3275147.1 RL40 protein [Polyodon spathula]	ubiquitin-60S ribosomal protein L40 [Hydractinia symbiolongicarpus]
186	LOC130657646	4.67212	0.000120059	0.00658646	3.846	XP_002157985.1 PREDICTED: multiple coagulation factor deficiency protein 2 homolog [Hydra vulgaris]	multiple coagulation factor deficiency protein 2 homolog [Hydractinia symbiolongicarpus]
187	LOC130630369	4.46113	0.000121747	0.00664579	3.84258	XP_002156288.1 PREDICTED: transmembrane prolyl 4-hydroxylase-like [Hydra vulgaris]	uncharacterized protein LOC130630369 [Hydractinia symbiolongicarpus]
188	LOC130645131	0.570096	0.000125458	0.00683139	3.83521	XP_004207839.1 PREDICTED: 40S ribosomal protein S6-like [Hydra vulgaris]	40S ribosomal protein S6-like [Hydractinia symbiolongicarpus]
189	LOC130646157	1.59559	0.000141394	0.00758616	3.80572	XP_004206552.1 PREDICTED: peptidyl-prolyl cis-trans isomerase B-like [Hydra vulgaris]	peptidyl-prolyl cis-trans isomerase B-like [Hydractinia symbiolongicarpus]
190	LOC130656964	5.15772	0.000158714	0.00840434	3.77702	XP_002165799.2 PREDICTED: uncharacterized protein LOC100202089 isoform X1 [Hydra vulgaris]	homeobox protein 2-like [Hydractinia symbiolongicarpus]
191	LOC130625509	2.79868	0.000170198	0.008935	3.75958	XP_002157132.2 PREDICTED: protein bicaudal D-like [Hydra vulgaris]	protein bicaudal D homolog 2-like [Hydractinia symbiolongicarpus]
192	LOC130622458	1.4081	0.000192722	0.0100215	3.72837	no informative hits: nan	interferon alpha-inducible protein 27-like protein 2B [Hydractinia symbiolongicarpus]
193	LOC130644964	1.05829	0.000201319	0.0103974	3.71736	XP_012558509.1 PREDICTED: uncharacterized protein LOC100205951 [Hydra vulgaris]	proliferation marker protein Ki-67-like isoform X1 [Hydractinia symbiolongicarpus]
194	LOC130648390	0.718821	0.000201474	0.0103974	3.71716	XP_002156853.1 PREDICTED: 40S ribosomal protein S9 [Hydra vulgaris]	40S ribosomal protein S9-like [Hydractinia symbiolongicarpus]
195	LOC130645289	1.77576	0.000201846	0.0103974	3.71669	XP_004209764.1 PREDICTED: serine/threonine-protein kinase mos-like [Hydra vulgaris]	serine/threonine-protein kinase mos-like [Hydractinia symbiolongicarpus]
196	LOC130641432	1.68472	0.000213492	0.0109205	3.70249	XP_002166630.2 PREDICTED: dolichyl-diphosphooligosaccharide--protein glycosyltransferase 48 kDa subunit-like [Hydra vulgaris]	dolichyl-diphosphooligosaccharide--protein glycosyltransferase 48 kDa subunit-like [Hydractinia symbiolongicarpus]
197	LOC130640882	1.3258	0.000240707	0.0121707	3.67195	XP_002156458.2 PREDICTED: uncharacterized protein LOC100211173 isoform X1 [Hydra vulgaris]	la-related protein 4B-like isoform X1 [Hydractinia symbiolongicarpus]
198	LOC130647771	0.699782	0.000249193	0.0125708	3.66309	XP_012563673.1 PREDICTED: 60S ribosomal protein L34-like isoform X2 [Hydra vulgaris]	60S ribosomal protein L34-like [Hydractinia symbiolongicarpus]
199	LOC130647634	0.710422	0.000259127	0.0129234	3.65307	XP_002166340.2 PREDICTED: 60S ribosomal protein L7-like [Hydra vulgaris]	60S ribosomal protein L7-like [Hydractinia symbiolongicarpus]
200	LOC130647848	2.04299	0.000261832	0.0130287	3.6504	XP_033640532.1 zinc finger protein 704-like [Asterias rubens]	uncharacterized protein LOC130647848 [Hydractinia symbiolongicarpus]
201	LOC130622116	4.51946	0.000268791	0.0133447	3.64366	no informative hits: nan	late cornified envelope-like proline-rich protein 1 isoform X1 [Hydractinia symbiolongicarpus]
202	LOC130641003	0.726	0.000367919	0.0176666	3.56209	XP_002158781.1 PREDICTED: 60S ribosomal protein L11-like isoform X3 [Hydra vulgaris]	60S ribosomal protein L11-like [Hydractinia symbiolongicarpus]
203	LOC130647154	1.13381	0.0003837	0.018344	3.55105	XP_002166212.2 PREDICTED: dolichyl-diphosphooligosaccharide--protein glycosyltransferase subunit 2-like isoform X1 [Hydra vulgaris]	dolichyl-diphosphooligosaccharide--protein glycosyltransferase subunit 2-like [Hydractinia symbiolongicarpus]
204	LOC130624945	1.86347	0.000408983	0.019468	3.53422	XP_012566725.1 PREDICTED: uncharacterized protein LOC100203940 [Hydra vulgaris]	uncharacterized protein LOC130624945 [Hydractinia symbiolongicarpus]
205	LOC130613925	0.886136	0.000414536	0.019647	3.53065	XP_032222593.1 COP1-interactive protein 1 isoform X2 [Nematostella vectensis]	227 kDa spindle- and centromere-associated protein-like [Hydractinia symbiolongicarpus]
206	LOC130657023	1.07071	0.000488355	0.022801	3.48706	XP_004212710.2 PREDICTED: uncharacterized protein PFB0145c-like, partial [Hydra vulgaris]	putative leucine-rich repeat-containing protein DDB_G0290503 [Hydractinia symbiolongicarpus]
207	LOC130648931	0.406935	0.000503252	0.0233066	3.47902	P38984.1 RecName: Full=40S ribosomal protein SA; AltName: Full=33 kDa laminin-binding protein; AltName: Full=p40 [Hydra viridissima]	40S ribosomal protein SA-like [Hydractinia symbiolongicarpus]
208	LOC130623482	0.613536	0.000650409	0.0293071	3.40967	XP_002164071.1 PREDICTED: 60S ribosomal protein L6-like [Hydra vulgaris]	60S ribosomal protein L6-like [Hydractinia symbiolongicarpus]
209	LOC130654053	2.43667	0.000710238	0.0317171	3.3856	XP_012560641.1 PREDICTED: uncharacterized protein LOC100213236 [Hydra vulgaris]	uncharacterized protein LOC130654053 [Hydractinia symbiolongicarpus]
210	LOC130622303	2.10651	0.000732922	0.0324259	3.37696	XP_012561711.1 PREDICTED: protein disulfide-isomerase A4-like [Hydra vulgaris]	protein disulfide-isomerase A4-like [Hydractinia symbiolongicarpus]
211	LOC130656672	0.494315	0.000750116	0.0330533	3.37057	XP_002154337.2 PREDICTED: elongation factor 1-gamma-like [Hydra vulgaris]	elongation factor 1-gamma-A-like [Hydractinia symbiolongicarpus]
212	LOC130622644	3.32933	0.000754219	0.0331675	3.36907	XP_020619563.1 transmembrane prolyl 4-hydroxylase-like [Orbicella faveolata]	transmembrane prolyl 4-hydroxylase-like [Hydractinia symbiolongicarpus]
213	LOC130649607	3.69794	0.000763006	0.0334868	3.36588	XP_012559424.1 PREDICTED: uncharacterized protein LOC101241084 [Hydra vulgaris]	uncharacterized protein LOC130649607 [Hydractinia symbiolongicarpus]
214	LOC130636300	0.715445	0.000793677	0.0347634	3.35499	ABC25037.1 ribosomal protein S19, partial [Hydra vulgaris]	uncharacterized protein LOC130636300 [Hydractinia symbiolongicarpus]
215	LOC130614112	2.79726	0.000799885	0.034896	3.35283	no informative hits: nan	uncharacterized protein LOC130614112 isoform X1 [Hydractinia symbiolongicarpus]
216	LOC130648055	4.98046	0.000850129	0.0365073	3.33594	XP_002155572.2 PREDICTED: E3 ubiquitin-protein ligase TRIM71-like [Hydra vulgaris]	E3 ubiquitin-protein ligase TRIM71-like [Hydractinia symbiolongicarpus]
217	LOC130644785	3.25476	0.000859555	0.03684	3.33287	P29146.1 RecName: Full=PC3-like endoprotease variant A; AltName: Full=SPC3; Flags: Precursor [Hydra vulgaris]	PC3-like endoprotease variant B [Hydractinia symbiolongicarpus]
218	LOC130661406	0.431552	0.000912522	0.0387319	3.3162	not in Diamond	other RNA
219	LOC130614888	4.78022	0.000995082	0.0417516	3.29191	XP_002154534.3 PREDICTED: transmembrane prolyl 4-hydroxylase-like [Hydra vulgaris]	transmembrane prolyl 4-hydroxylase-like [Hydractinia symbiolongicarpus]
220	LOC130622035	4.86935	0.00110072	0.0459206	3.26343	XP_002166195.3 PREDICTED: uncharacterized protein LOC100205793 [Hydra vulgaris]	uncharacterized protein LOC130622035 [Hydractinia symbiolongicarpus]
221	LOC130623404	1.33177	0.00123818	0.050274	3.22994	XP_004207361.1 PREDICTED: uncharacterized protein LOC101241709, partial [Hydra vulgaris]	uncharacterized protein LOC130623404 [Hydractinia symbiolongicarpus]
222	LOC130635658	0.566451	0.00132136	0.0531061	3.2113	NP_001296690.1 60S ribosomal protein L35a-like [Hydra vulgaris]	60S ribosomal protein L35a-like [Hydractinia symbiolongicarpus]
223	LOC130614039	1.0828	0.00132819	0.0532831	3.20982	XP_002162187.3 PREDICTED: DNA topoisomerase I, mitochondrial-like [Hydra vulgaris]	DNA topoisomerase I, mitochondrial-like isoform X1 [Hydractinia symbiolongicarpus]
224	LOC130622657	1.05927	0.00139323	0.0555872	3.19605	XP_002162870.3 PREDICTED: dolichyl-diphosphooligosaccharide--protein glycosyltransferase subunit STT3B [Hydra vulgaris]	dolichyl-diphosphooligosaccharide--protein glycosyltransferase subunit STT3B-like [Hydractinia symbiolongicarpus]
225	LOC130633919	0.81267	0.00139731	0.055649	3.19521	XP_004206975.1 PREDICTED: 60S ribosomal protein L36-like [Hydra vulgaris]	60S ribosomal protein L36-like [Hydractinia symbiolongicarpus]
226	LOC130655941	2.55557	0.00140211	0.0557389	3.19422	XP_012555540.1 PREDICTED: collagen alpha-4(VI) chain-like [Hydra vulgaris]	uncharacterized protein LOC130655941 isoform X1 [Hydractinia symbiolongicarpus]
227	LOC130614094	1.25268	0.00140972	0.05594	3.19265	XP_012555304.1 PREDICTED: probable protein disulfide-isomerase A6 [Hydra vulgaris]	uncharacterized protein LOC130614094 [Hydractinia symbiolongicarpus]
228	LOC130655299	0.781946	0.00141442	0.0559569	3.19169	NP_001274705.1 uncharacterized protein LOC100198049 [Hydra vulgaris]	60S ribosomal protein L12-like [Hydractinia symbiolongicarpus]
229	LOC130626010	3.5312	0.0014226	0.0561467	3.19003	not in Diamond	other RNA
230	LOC130662058	0.720657	0.0014859	0.0584346	3.17742	not in Diamond	other RNA
231	LOC130622144	0.710446	0.00151267	0.0593812	3.17224	XP_012558178.1 PREDICTED: 60S ribosomal protein L27-like [Hydra vulgaris]	60S ribosomal protein L27-like [Hydractinia symbiolongicarpus]
232	LOC130641121	2.16504	0.00157706	0.0615783	3.16012	XP_002154626.1 PREDICTED: protein transport protein Sec61 subunit beta-like [Hydra vulgaris]	protein transport protein Sec61 subunit beta-like [Hydractinia symbiolongicarpus]
233	LOC130613190	4.42647	0.00170546	0.0661213	3.13724	XP_012557795.1 PREDICTED: uncharacterized protein LOC100214108 [Hydra vulgaris]	uncharacterized protein LOC130613190 isoform X1 [Hydractinia symbiolongicarpus]
234	LOC130657396	4.54713	0.00177575	0.0684834	3.12538	no informative hits: nan	uncharacterized protein LOC130657396 [Hydractinia symbiolongicarpus]
235	LOC130649290	0.771419	0.00184471	0.0707699	3.11416	XP_002160144.1 PREDICTED: uncharacterized protein LOC100197237 [Hydra vulgaris]	uncharacterized protein LOC130649290 [Hydractinia symbiolongicarpus]
236	LOC130662321	4.49858	0.00191061	0.0729154	3.10379	XP_012557795.1 PREDICTED: uncharacterized protein LOC100214108 [Hydra vulgaris]	uncharacterized protein LOC130662321 isoform X1 [Hydractinia symbiolongicarpus]
237	LOC130653862	4.70244	0.00192719	0.0734205	3.10123	XP_012559271.1 PREDICTED: uncharacterized protein LOC100200237 [Hydra vulgaris]	uncharacterized protein LOC130653862 [Hydractinia symbiolongicarpus]
238	LOC130648905	1.1097	0.00215815	0.0817936	3.06756	AOF43155.1 histone H1.2 [Hydractinia echinata]	histone H1-delta-like [Hydractinia symbiolongicarpus]
239	LOC130624310	1.93707	0.00224779	0.0844616	3.05538	XP_032236493.1 peripheral-type benzodiazepine receptor-associated protein 1 isoform X3 [Nematostella vectensis]	uncharacterized protein LOC130624310 isoform X1 [Hydractinia symbiolongicarpus]
240	LOC130614250	1.36214	0.00250561	0.0927202	3.02266	XP_002156681.3 PREDICTED: vesicle-associated membrane protein-associated protein B-like [Hydra vulgaris]	vesicle-associated membrane protein-associated protein B-like [Hydractinia symbiolongicarpus]
241	LOC130655372	3.72204	0.00253261	0.0935617	3.01942	XP_002167606.2 PREDICTED: endoplasmic reticulum aminopeptidase 1-like [Hydra vulgaris]	endoplasmic reticulum aminopeptidase 2-like [Hydractinia symbiolongicarpus]
242	LOC130622346	3.39098	0.00276411	0.100423	2.99282	XP_004206470.2 PREDICTED: uncharacterized protein LOC100207339 [Hydra vulgaris]	uncharacterized protein LOC130622346 isoform X1 [Hydractinia symbiolongicarpus]
243	LOC130636045	0.932089	0.00280438	0.101718	2.9884	XP_002162294.1 PREDICTED: hypoxia up-regulated protein 1-like [Hydra vulgaris]	hypoxia up-regulated protein 1-like isoform X1 [Hydractinia symbiolongicarpus]
244	LOC130625961	1.39892	0.00302018	0.108647	2.96568	XP_002154220.1 PREDICTED: mesencephalic astrocyte-derived neurotrophic factor homolog [Hydra vulgaris]	mesencephalic astrocyte-derived neurotrophic factor homolog [Hydractinia symbiolongicarpus]
245	LOC130645374	0.589612	0.00308389	0.109859	2.95925	XP_012561833.1 PREDICTED: 60S ribosomal protein L26-like [Hydra vulgaris]	60S ribosomal protein L26-like [Hydractinia symbiolongicarpus]
246	LOC130613221	3.15428	0.00309223	0.109977	2.95842	XP_012561092.1 PREDICTED: uncharacterized protein LOC101240922 [Hydra vulgaris]	uncharacterized protein LOC130613221 [Hydractinia symbiolongicarpus]
247	LOC130653761	0.599404	0.00313299	0.111067	2.95438	XP_002164495.1 PREDICTED: 40S ribosomal protein S7-like [Hydra vulgaris]	40S ribosomal protein S7-like [Hydractinia symbiolongicarpus]
248	LOC130628932	0.484466	0.00320015	0.112773	2.94783	XP_002166888.1 PREDICTED: 60S ribosomal protein L32-like [Hydra vulgaris]	60S ribosomal protein L32-like [Hydractinia symbiolongicarpus]
249	LOC130653872	3.63649	0.00320168	0.112773	2.94768	XP_002162417.1 PREDICTED: uncharacterized protein LOC100212358 [Hydra vulgaris]	uncharacterized protein LOC130653872 [Hydractinia symbiolongicarpus]
250	LOC130648912	2.19612	0.00342514	0.119874	2.92676	XP_012562306.1 PREDICTED: nuclear distribution protein nudE-like 1 [Hydra vulgaris]	nuclear distribution protein nudE-like 1-B [Hydractinia symbiolongicarpus]
251	LOC130653997	2.45305	0.00363432	0.126189	2.90827	NP_001274304.1 uncharacterized protein LOC100207983 precursor [Hydra vulgaris]	uncharacterized protein LOC130653997 [Hydractinia symbiolongicarpus]
252	LOC130646015	4.70114	0.00383781	0.131384	2.89119	XP_004205604.2 PREDICTED: zonadhesin-like [Hydra vulgaris]	keratin-associated protein 16-1-like [Hydractinia symbiolongicarpus]
253	LOC130657020	1.56989	0.0039286	0.133658	2.88384	XP_020894964.1 transmembrane emp24 domain-containing protein 10 [Exaiptasia diaphana]	transmembrane emp24 domain-containing protein 10-like [Hydractinia symbiolongicarpus]
254	LOC130653612	1.51857	0.00406482	0.137865	2.87309	XP_012556392.1 PREDICTED: protein transport protein Sec24D-like [Hydra vulgaris]	protein transport protein Sec24C-like isoform X1 [Hydractinia symbiolongicarpus]
255	LOC130641466	1.70888	0.0041534	0.140219	2.86627	XP_002160025.1 PREDICTED: protein RER1-like [Hydra vulgaris]	protein RER1-like [Hydractinia symbiolongicarpus]
256	LOC130613725	1.38015	0.00451392	0.151458	2.83982	XP_002164196.3 PREDICTED: golgi-associated plant pathogenesis-related protein 1-like, partial [Hydra vulgaris]	uncharacterized protein LOC130613725 [Hydractinia symbiolongicarpus]
257	LOC130647635	1.34757	0.00457302	0.152973	2.83567	XP_004211312.1 PREDICTED: protein disulfide-isomerase A6-like [Hydra vulgaris]	protein disulfide-isomerase A6 homolog [Hydractinia symbiolongicarpus]
258	LOC130628884	3.55547	0.00481729	0.158725	2.819	no informative hits: nan	uncharacterized protein LOC130628884 [Hydractinia symbiolongicarpus]
259	LOC130656525	2.94493	0.00484658	0.159286	2.81706	XP_002163983.1 PREDICTED: uncharacterized protein LOC100202164 isoform X1 [Hydra vulgaris]	uncharacterized protein LOC130656525 [Hydractinia symbiolongicarpus]
260	LOC130647404	1.58487	0.00503461	0.164895	2.80481	AOF43151.1 histone H2A.Z [Hydractinia echinata]	histone H2A.Z [Hydractinia symbiolongicarpus]
261	LOC130649876	4.58917	0.00510326	0.166894	2.80044	XP_002155572.2 PREDICTED: E3 ubiquitin-protein ligase TRIM71-like [Hydra vulgaris]	E3 ubiquitin-protein ligase TRIM71-like [Hydractinia symbiolongicarpus]
262	LOC130647915	2.01162	0.00524712	0.170835	2.79146	XP_012559365.1 PREDICTED: nuclear receptor coactivator 7-like [Hydra vulgaris]	nuclear receptor coactivator 7-like isoform X3 [Hydractinia symbiolongicarpus]
263	LOC130641641	3.83771	0.00539925	0.175009	2.7822	XP_002165355.1 PREDICTED: high affinity cationic amino acid transporter 1-like [Hydra vulgaris]	cationic amino acid transporter 2-like [Hydractinia symbiolongicarpus]
264	LOC130630681	0.646099	0.00595236	0.191482	2.75039	XP_004206873.1 PREDICTED: 60S ribosomal protein L37-A-like [Hydra vulgaris]	probable 60S ribosomal protein L37-A [Hydractinia symbiolongicarpus]
265	LOC130647720	0.423486	0.00600256	0.192573	2.74764	XP_002158630.1 PREDICTED: 40S ribosomal protein S8-like [Hydra vulgaris]	40S ribosomal protein S8-like [Hydractinia symbiolongicarpus]
266	LOC130657597	0.905395	0.00602493	0.193009	2.74642	XP_002157643.3 PREDICTED: acidic leucine-rich nuclear phosphoprotein 32 family member B-like [Hydra vulgaris]	acidic leucine-rich nuclear phosphoprotein 32 family member B-like isoform X1 [Hydractinia symbiolongicarpus]
267	LOC130612760	2.02502	0.00632162	0.200465	2.73062	XP_002164644.1 PREDICTED: histidine-rich membrane protein KE4 homolog 2-like [Hydra vulgaris]	zinc transporter Slc39a7-like isoform X1 [Hydractinia symbiolongicarpus]
268	LOC130654968	1.76601	0.0065256	0.205449	2.72013	XP_012558165.1 PREDICTED: MATH and LRR domain-containing protein PFE0570w-like [Hydra vulgaris]	uncharacterized protein LOC130654968 isoform X1 [Hydractinia symbiolongicarpus]
269	LOC130654303	4.11441	0.00764657	0.237555	2.66729	not in Diamond	other RNA
270	LOC130629506	0.902865	0.00765362	0.237555	2.66698	XP_002161300.1 PREDICTED: calreticulin-like [Hydra vulgaris]	calreticulin-like [Hydractinia symbiolongicarpus]
271	LOC130622639	2.03859	0.00771246	0.239043	2.66441	XP_002157937.2 PREDICTED: insulin-like growth factor 2 mRNA-binding protein 2 [Hydra vulgaris]	insulin-like growth factor 2 mRNA-binding protein 2 [Hydractinia symbiolongicarpus]
272	LOC130614189	0.532884	0.00816019	0.250444	2.64537	XP_012560108.1 PREDICTED: 60S ribosomal protein L13-like [Hydra vulgaris]	60S ribosomal protein L13-like [Hydractinia symbiolongicarpus]
273	LOC130619517	0.466636	0.00826909	0.252023	2.64088	not in Diamond	other RNA
274	LOC130641795	1.11043	0.00870929	0.263973	2.62326	EDO32984.1 predicted protein, partial [Nematostella vectensis]	uncharacterized protein LOC130641795 isoform X1 [Hydractinia symbiolongicarpus]
275	LOC130636794	0.893818	0.00913648	0.274269	2.6069	CCQ18595.1 40S ribosomal protein S25 [Sycon ciliatum]	40S ribosomal protein S25-like [Hydractinia symbiolongicarpus]
276	LOC130644643	2.51419	0.0100461	0.297505	2.57424	XP_012560934.1 PREDICTED: ectonucleoside triphosphate diphosphohydrolase 8-like [Hydra vulgaris]	ectonucleoside triphosphate diphosphohydrolase 8-like [Hydractinia symbiolongicarpus]
277	LOC130653971	1.17459	0.0102791	0.303178	2.5663	XP_002167050.3 PREDICTED: coatomer subunit alpha-like [Hydra vulgaris]	coatomer subunit alpha-like [Hydractinia symbiolongicarpus]
278	LOC130655668	0.478563	0.0107101	0.312945	2.55202	NP_001274728.1 guanine nucleotide-binding protein subunit beta-like protein [Hydra vulgaris]	guanine nucleotide-binding protein subunit beta-like protein [Hydractinia symbiolongicarpus]
279	LOC130655513	2.09113	0.0118014	0.338523	2.51803	XP_002169906.2 PREDICTED: uncharacterized protein LOC100214133 [Hydra vulgaris]	uncharacterized protein LOC130655513 [Hydractinia symbiolongicarpus]
280	LOC130647014	0.430488	0.0118768	0.340241	2.51578	XP_002157298.1 PREDICTED: 60S ribosomal protein L19-like [Hydra vulgaris]	60S ribosomal protein L19-like [Hydractinia symbiolongicarpus]
281	LOC130621909	0.980238	0.0133455	0.376904	2.47441	XP_004210018.1 PREDICTED: low-density lipoprotein receptor-like isoform X2 [Hydra vulgaris]	low-density lipoprotein receptor-like [Hydractinia symbiolongicarpus]
282	LOC130654457	4.9879	0.0133823	0.377057	2.47343	XP_002165259.1 PREDICTED: prolyl 4-hydroxylase subunit alpha-1-like [Hydra vulgaris]	prolyl 4-hydroxylase subunit alpha-1-like [Hydractinia symbiolongicarpus]
283	LOC130648902	1.00082	0.0138256	0.385501	2.46176	XP_001623766.1 histone H3.3 [Nematostella vectensis]	histone H3.3 [Hydractinia symbiolongicarpus]
284	LOC130649358	3.49858	0.0142697	0.397244	2.4504	XP_002158419.1 PREDICTED: uncharacterized protein LOC100215110 [Hydra vulgaris]	uncharacterized protein LOC130649358 [Hydractinia symbiolongicarpus]
285	LOC130635815	1.08744	0.0142927	0.397244	2.44982	XP_002160522.3 PREDICTED: protein capicua homolog [Hydra vulgaris]	protein capicua homolog isoform X3 [Hydractinia symbiolongicarpus]
286	LOC130628726	4.9419	0.0143265	0.397446	2.44897	XP_001636684.2 zinc metalloproteinase nas-14 [Nematostella vectensis]	low choriolytic enzyme-like [Hydractinia symbiolongicarpus]
287	LOC130656425	1.63951	0.0148275	0.408762	2.43657	XP_012561318.1 PREDICTED: endoribonuclease Dicer-like [Hydra vulgaris]	endoribonuclease Dicer-like isoform X1 [Hydractinia symbiolongicarpus]
288	LOC130614169	3.80319	0.0148465	0.408774	2.4361	XP_002165259.1 PREDICTED: prolyl 4-hydroxylase subunit alpha-1-like [Hydra vulgaris]	prolyl 4-hydroxylase subunit alpha-1-like [Hydractinia symbiolongicarpus]
289	LOC130649039	0.454176	0.0151462	0.415459	2.42887	XP_002167181.1 PREDICTED: 60S ribosomal protein L3-like [Hydra vulgaris]	60S ribosomal protein L3-like [Hydractinia symbiolongicarpus]
290	LOC130647616	0.900483	0.0152542	0.41686	2.42629	XP_012558580.1 PREDICTED: translocation protein SEC62-like [Hydra vulgaris]	translocation protein SEC62-like [Hydractinia symbiolongicarpus]
291	LOC130645034	3.77564	0.0157869	0.428217	2.41381	no informative hits: nan	uncharacterized protein LOC130645034 [Hydractinia symbiolongicarpus]
292	LOC130645304	1.75297	0.0160498	0.433206	2.40778	XP_002163941.2 PREDICTED: protein SSUH2 homolog [Hydra vulgaris]	protein SSUH2 homolog [Hydractinia symbiolongicarpus]
293	LOC130623855	1.69382	0.0164574	0.440955	2.39861	XP_012557208.1 PREDICTED: uncharacterized protein LOC100201718 [Hydra vulgaris]	uncharacterized protein LOC130623855 isoform X1 [Hydractinia symbiolongicarpus]
294	LOC130647711	4.18504	0.017831	0.470046	2.36911	XP_002155707.1 PREDICTED: uncharacterized protein LOC100210596 [Hydra vulgaris]	uncharacterized protein LOC130647711 [Hydractinia symbiolongicarpus]
295	LOC130657946	0.419776	0.0178759	0.470347	2.36818	not in Diamond	other RNA
296	LOC130644687	2.18099	0.0182246	0.476665	2.36102	XP_002166862.1 PREDICTED: transmembrane emp24 domain-containing protein 9-like [Hydra vulgaris]	transmembrane emp24 domain-containing protein 9-like isoform X1 [Hydractinia symbiolongicarpus]
297	LOC130612770	1.34768	0.0189999	0.492248	2.34553	XP_012566860.1 PREDICTED: abnormal spindle-like microcephaly-associated protein homolog [Hydra vulgaris]	abnormal spindle-like microcephaly-associated protein [Hydractinia symbiolongicarpus]
298	LOC130614116	2.72642	0.0204928	0.522293	2.3172	XP_012557041.1 PREDICTED: gamma-glutamyl hydrolase-like [Hydra vulgaris]	gamma-glutamyl hydrolase-like [Hydractinia symbiolongicarpus]
299	LOC130657322	0.339313	0.0213455	0.539018	2.30182	WP_185187984.1 RNA-binding protein [Synechococcus sp. LTW-R]	uncharacterized protein LOC130657322 [Hydractinia symbiolongicarpus]
300	LOC130647510	2.26141	0.0216884	0.545165	2.29578	XP_012559035.1 PREDICTED: neurogenic locus notch homolog protein 2-like isoform X1 [Hydra vulgaris]	neurogenic locus notch homolog protein 1-like [Hydractinia symbiolongicarpus]
301	LOC130612936	4.91732	0.0225577	0.561868	2.28084	XP_012560184.1 PREDICTED: tubulin beta chain-like [Hydra vulgaris]	tubulin beta chain-like isoform X1 [Hydractinia symbiolongicarpus]
302	LOC130625400	1.07316	0.0226615	0.563813	2.27909	XP_032236261.1 protein SEC13 homolog isoform X1 [Nematostella vectensis]	protein SEC13 homolog [Hydractinia symbiolongicarpus]
303	LOC130654562	0.391274	0.0245412	0.601712	2.24855	AAO20336.1 ribosomal protein S3, partial [Hydra vulgaris]	40S ribosomal protein S3-like isoform X1 [Hydractinia symbiolongicarpus]
304	LOC130636189	0.794496	0.0247092	0.605154	2.24592	XP_002163602.2 PREDICTED: coatomer subunit delta-like [Hydra vulgaris]	coatomer subunit delta-like [Hydractinia symbiolongicarpus]
305	LOC130629155	2.95255	0.0247886	0.606424	2.24468	XP_012556433.1 PREDICTED: probable cyclin-dependent serine/threonine-protein kinase DDB_G0292550 [Hydra vulgaris]	uncharacterized protein LOC130629155 isoform X1 [Hydractinia symbiolongicarpus]
306	LOC130662606	1.99679	0.0257767	0.6271	2.22956	not in Diamond	other RNA
307	LOC130617945	0.610304	0.0259655	0.630294	2.22673	not in Diamond	other RNA
308	LOC130625935	0.295358	0.0266399	0.643109	2.21675	XP_012553741.1 PREDICTED: ADP,ATP carrier protein 3, mitochondrial-like [Hydra vulgaris]	uncharacterized protein LOC130625935 [Hydractinia symbiolongicarpus]
309	LOC130661395	0.231764	0.0269426	0.646859	2.21235	not in Diamond	other RNA
310	LOC130641844	0.86997	0.0271982	0.650859	2.20866	PFX29095.1 Matrilin-2 [Stylophora pistillata]	uncharacterized protein LOC130641844 [Hydractinia symbiolongicarpus]
311	LOC130614180	1.25293	0.0277757	0.661792	2.20044	XP_002155452.1 PREDICTED: ras-related protein Rab-2 [Hydra vulgaris]	ras-related protein Rab-2 [Hydractinia symbiolongicarpus]
312	LOC130640742	1.84226	0.0287837	0.682105	2.18644	XP_002154626.1 PREDICTED: protein transport protein Sec61 subunit beta-like [Hydra vulgaris]	protein transport protein Sec61 subunit beta-like [Hydractinia symbiolongicarpus]
313	LOC130636561	0.359499	0.0292618	0.691195	2.17994	XP_002163229.1 PREDICTED: eukaryotic initiation factor 4A-I-like [Hydra vulgaris]	eukaryotic initiation factor 4A-I-like [Hydractinia symbiolongicarpus]
314	LOC130624354	0.495308	0.0305529	0.713248	2.16285	XP_002159053.1 PREDICTED: 60S ribosomal protein L23a-like [Hydra vulgaris]	60S ribosomal protein L23a-like [Hydractinia symbiolongicarpus]
315	LOC130642062	3.65253	0.0309967	0.718259	2.15712	XP_002157320.3 PREDICTED: UDP-glucose 6-dehydrogenase-like [Hydra vulgaris]	UDP-glucose 6-dehydrogenase-like [Hydractinia symbiolongicarpus]
316	LOC130654239	1.42302	0.0315321	0.723788	2.15029	XP_002155450.1 PREDICTED: ADP-ribosylation factor GTPase-activating protein 2-like [Hydra vulgaris]	ADP-ribosylation factor GTPase-activating protein 3-like [Hydractinia symbiolongicarpus]
317	LOC130645821	1.36292	0.0321546	0.735001	2.14248	no informative hits: nan	myb-like protein X [Hydractinia symbiolongicarpus]
318	LOC130612383	0.743652	0.0333602	0.754698	2.12772	XP_002161747.1 PREDICTED: 40S ribosomal protein S10-like [Hydra vulgaris]	40S ribosomal protein S10-like [Hydractinia symbiolongicarpus]
319	LOC130654217	0.709988	0.0334386	0.755299	2.12678	XP_012555630.1 PREDICTED: calnexin-like [Hydra vulgaris]	calnexin-like [Hydractinia symbiolongicarpus]
320	LOC130653949	0.851191	0.0340418	0.765382	2.11958	XP_012557198.1 PREDICTED: serine/threonine-protein kinase DCLK1-like isoform X1 [Hydra vulgaris]	serine/threonine-protein kinase DCLK1-like isoform X2 [Hydractinia symbiolongicarpus]
321	LOC130629615	1.77591	0.0342912	0.766129	2.11663	XP_012565431.1 PREDICTED: uncharacterized protein LOC101235667, partial [Hydra vulgaris]	uncharacterized protein LOC130629615 isoform X1 [Hydractinia symbiolongicarpus]
322	LOC130622180	1.12515	0.0343186	0.766129	2.11631	XP_012555512.1 PREDICTED: probable citrate synthase 2, mitochondrial [Hydra vulgaris]	probable citrate synthase, mitochondrial [Hydractinia symbiolongicarpus]
323	LOC130661384	0.446711	0.0361084	0.798557	2.09571	not in Diamond	other RNA
324	LOC130662425	0.663712	0.0364265	0.803359	2.09213	XP_002158884.2 PREDICTED: nucleobindin-2-like isoform X1 [Hydra vulgaris]	nucleobindin-2-like isoform X1 [Hydractinia symbiolongicarpus]
325	LOC130654884	1.07676	0.0403105	0.869788	2.05055	XP_012559618.1 PREDICTED: uncharacterized protein LOC100198293 isoform X1 [Hydra vulgaris]	AT-rich interactive domain-containing protein 2-like [Hydractinia symbiolongicarpus]
326	LOC130629247	1.32463	0.0409162	0.881124	2.04438	XP_012553610.1 PREDICTED: uncharacterized protein LOC105843173 [Hydra vulgaris]	uncharacterized protein LOC130629247 [Hydractinia symbiolongicarpus]
327	LOC130612221	1.91968	0.0421261	0.899681	2.03227	XP_002155792.1 PREDICTED: sulfhydryl oxidase 1-like [Hydra vulgaris]	sulfhydryl oxidase 1-like [Hydractinia symbiolongicarpus]
328	LOC130636236	4.37103	0.0421434	0.899681	2.0321	no informative hits: nan	uncharacterized protein LOC130636236 [Hydractinia symbiolongicarpus]
329	LOC130656845	3.32442	0.0423891	0.90194	2.02968	XP_012557009.1 PREDICTED: homeobox protein Meis1-like [Hydra vulgaris]	homeobox protein Meis1-like [Hydractinia symbiolongicarpus]
330	LOC130614403	0.563937	0.0431061	0.912996	2.02268	XP_002163399.1 PREDICTED: uncharacterized protein LOC100211988 [Hydra vulgaris]	FAU ubiquitin-like and ribosomal protein S30 [Hydractinia symbiolongicarpus]
331	LOC130648822	0.470365	0.0433664	0.915912	2.02016	XP_012562532.1 PREDICTED: 60S ribosomal protein L18-like [Hydra vulgaris]	60S ribosomal protein L18-like [Hydractinia symbiolongicarpus]
332	LOC130613419	4.75606	0.0436962	0.92199	2.01699	EDO42052.1 predicted protein, partial [Nematostella vectensis]	eosinophil peroxidase-like [Hydractinia symbiolongicarpus]
333	LOC130614801	2.76381	0.0442501	0.930992	2.01171	XP_004207064.1 PREDICTED: peptidyl-prolyl cis-trans isomerase FKBP9-like [Hydra vulgaris]	peptidyl-prolyl cis-trans isomerase FKBP9-like [Hydractinia symbiolongicarpus]
334	LOC130654201	3.97129	0.0444532	0.934368	2.00979	XP_002157704.2 PREDICTED: nudix hydrolase 24, chloroplastic-like isoform X1 [Hydra vulgaris]	uncharacterized protein LOC130654201 isoform X1 [Hydractinia symbiolongicarpus]
335	LOC130647701	4.76752	0.0456736	0.955444	1.9984	XP_002162028.2 PREDICTED: laccase-like [Hydra vulgaris]	uncharacterized protein LOC130647701 [Hydractinia symbiolongicarpus]

### Sheet: Cluster 13
	names	logfoldchanges	pvals	pvals_adj	scores	diamond	ncbi_name
0	LOC130629039	5.07118	0	0	58.3889	no informative hits: nan	ATPase family AAA domain-containing protein 2-like [Hydractinia symbiolongicarpus]
1	LOC130629905	3.04351	0	0	41.7417	XP_012555900.1 PREDICTED: apolipophorins-like, partial [Hydra vulgaris]	uncharacterized protein LOC130629905 [Hydractinia symbiolongicarpus]
2	LOC130636641	2.64613	1.61116e-196	1.17851e-192	29.9067	NP_001267819.1 cysteine rich BMP regulator 2 precursor [Hydra vulgaris]	uncharacterized protein LOC130636641 [Hydractinia symbiolongicarpus]
3	LOC130621108	3.79358	1.43648e-191	7.88053e-188	29.5235	NP_001296598.1 collagen alpha-1(I) chain-like precursor [Hydra vulgaris]	collagen alpha-1(I) chain-like [Hydractinia symbiolongicarpus]
4	LOC130648738	2.18289	7.83552e-182	3.43885e-178	28.755	ADR10434.1 non-muscle actin II [Hydractinia echinata]	actin, non-muscle 6.2 [Hydractinia symbiolongicarpus]
5	LOC130630194	2.6934	1.03733e-181	3.79386e-178	28.7453	no informative hits: nan	uncharacterized protein LOC130630194 [Hydractinia symbiolongicarpus]
6	LOC130655952	3.63064	7.05589e-164	2.21192e-160	27.2814	XP_013865791.1 PREDICTED: agrin [Austrofundulus limnaeus]	agrin-like [Hydractinia symbiolongicarpus]
7	LOC130657480	2.38714	1.1291e-162	3.09712e-159	27.1797	XP_012560975.1 PREDICTED: uncharacterized protein LOC101241534 [Hydra vulgaris]	uncharacterized protein LOC130657480 [Hydractinia symbiolongicarpus]
8	LOC130647606	4.11974	2.03626e-152	4.96485e-149	26.2977	no informative hits: nan	uncharacterized protein LOC130647606 [Hydractinia symbiolongicarpus]
9	LOC130621426	1.69069	4.09721e-142	8.99091e-139	25.3809	AEM62766.1 heat shock cognate protein 71 [Hydractinia echinata]	heat shock cognate 71 kDa protein-like [Hydractinia symbiolongicarpus]
10	LOC130621874	3.76261	4.63773e-139	9.25184e-136	25.1028	NP_001296652.1 collagen alpha-1(I) chain-like precursor [Hydra vulgaris]	collagen alpha-1(I) chain-like isoform X1 [Hydractinia symbiolongicarpus]
11	LOC130647126	1.63396	3.00329e-137	5.49201e-134	24.9363	ADR10432.1 elongation factor 1 alpha [Hydractinia echinata]	elongation factor 1-alpha-like [Hydractinia symbiolongicarpus]
12	LOC130630046	3.55428	5.29934e-115	8.94529e-112	22.7937	no informative hits: nan	uncharacterized histidine-rich protein DDB_G0274557-like [Hydractinia symbiolongicarpus]
13	LOC130625523	2.6774	9.37842e-110	1.47e-106	22.2583	NP_001296676.1 matrix metalloproteinase-14-like precursor [Hydra vulgaris]	macrophage metalloelastase-like [Hydractinia symbiolongicarpus]
14	LOC130632934	1.99976	5.0195e-97	7.34319e-94	20.9031	XP_002157112.3 PREDICTED: alpha-2-macroglobulin-like, partial [Hydra vulgaris]	alpha-1-macroglobulin-like isoform X1 [Hydractinia symbiolongicarpus]
15	LOC130649433	1.7093	1.61146e-87	2.21011e-84	19.8309	ADR10434.1 non-muscle actin II [Hydractinia echinata]	actin, non-muscle 6.2 [Hydractinia symbiolongicarpus]
16	LOC130648838	2.11021	3.00429e-86	3.878e-83	19.6832	XP_012560866.1 PREDICTED: myosin-10-like [Hydra vulgaris]	myosin-10-like [Hydractinia symbiolongicarpus]
17	LOC130636555	1.73411	9.30905e-85	1.13488e-81	19.5084	NP_001274310.1 uncharacterized protein LOC100205436 [Hydra vulgaris]	soma ferritin-like [Hydractinia symbiolongicarpus]
18	LOC130622636	3.83687	2.06102e-78	2.38037e-75	18.7467	ABG80451.1 fibrillar collagen, partial [Hydra vulgaris]	collagen alpha-1(I) chain-like isoform X1 [Hydractinia symbiolongicarpus]
19	LOC130656779	1.55763	3.15439e-68	3.46099e-65	17.455	AAX31660.1 putative bzip transcription factor C/EBP, partial [Hydractinia echinata]	uncharacterized protein LOC130656779 [Hydractinia symbiolongicarpus]
20	LOC130657539	1.16582	5.12409e-66	5.35443e-63	17.1619	XP_002165028.1 PREDICTED: heat shock protein HSP 90-alpha-like [Hydra vulgaris]	heat shock protein HSP 90-alpha-like [Hydractinia symbiolongicarpus]
21	LOC130642112	2.25145	1.93172e-64	1.9268e-61	16.9498	XP_002158533.2 PREDICTED: apolipoprotein D-like [Hydra vulgaris]	outer membrane lipoprotein Blc-like [Hydractinia symbiolongicarpus]
22	LOC130630460	3.64614	5.44866e-59	4.98189e-56	16.1952	no informative hits: nan	uncharacterized protein LOC130630460 [Hydractinia symbiolongicarpus]
23	LOC130629183	2.04223	1.71405e-54	1.50452e-51	15.5452	XP_012558890.1 PREDICTED: MAM and LDL-receptor class A domain-containing protein 1-like [Hydra vulgaris]	MAM and LDL-receptor class A domain-containing protein 2-like isoform X1 [Hydractinia symbiolongicarpus]
24	LOC130625625	1.32142	5.34108e-53	4.50787e-50	15.3233	no informative hits: nan	neuroblast differentiation-associated protein AHNAK-like isoform X1 [Hydractinia symbiolongicarpus]
25	LOC130649112	2.08217	9.38077e-53	7.62414e-50	15.2867	ADR10434.1 non-muscle actin II [Hydractinia echinata]	actin, non-muscle 6.2 [Hydractinia symbiolongicarpus]
26	LOC130641104	2.09053	7.49688e-50	5.87541e-47	14.845	XP_012554422.1 PREDICTED: uncharacterized protein LOC101235179 [Hydra vulgaris]	uncharacterized protein LOC130641104 [Hydractinia symbiolongicarpus]
27	LOC130653947	1.04191	8.65129e-50	6.54634e-47	14.8354	XP_012554628.1 PREDICTED: microtubule-actin cross-linking factor 1-like, partial [Hydra vulgaris]	uncharacterized protein LOC130653947 [Hydractinia symbiolongicarpus]
28	LOC130641244	1.24633	1.00558e-49	7.35546e-47	14.8253	XP_012559738.1 PREDICTED: Y-box factor homolog [Hydra vulgaris]	Y-box-binding protein 1-like [Hydractinia symbiolongicarpus]
29	LOC130649038	3.10423	1.72328e-48	1.21986e-45	14.6333	WP_141198597.1 VCBS repeat-containing protein [Persicimonas caeni]	RNA polymerase sigma factor RpoD-like [Hydractinia symbiolongicarpus]
30	LOC130629906	1.94297	3.89175e-47	2.66877e-44	14.4197	XP_012558936.1 PREDICTED: transcription activator BRG1-like [Hydra vulgaris]	probable global transcription activator SNF2L2 [Hydractinia symbiolongicarpus]
31	LOC130648931	1.34187	4.30729e-47	2.86422e-44	14.4127	P38984.1 RecName: Full=40S ribosomal protein SA; AltName: Full=33 kDa laminin-binding protein; AltName: Full=p40 [Hydra viridissima]	40S ribosomal protein SA-like [Hydractinia symbiolongicarpus]
32	LOC130653989	2.36526	1.21809e-46	7.86171e-44	14.3407	XP_012555900.1 PREDICTED: apolipophorins-like, partial [Hydra vulgaris]	uncharacterized protein LOC130653989 [Hydractinia symbiolongicarpus]
33	LOC130644956	3.14584	1.50709e-43	9.44901e-41	13.8378	XP_031551345.1 MAM and LDL-receptor class A domain-containing protein 1-like [Actinia tenebrosa]	uncharacterized protein LOC130644956 [Hydractinia symbiolongicarpus]
34	LOC130617536	1.06306	2.42314e-41	1.47704e-38	13.4677	not in Diamond	other RNA
35	LOC130625935	1.3256	8.66085e-41	5.13658e-38	13.3733	XP_012553741.1 PREDICTED: ADP,ATP carrier protein 3, mitochondrial-like [Hydra vulgaris]	uncharacterized protein LOC130625935 [Hydractinia symbiolongicarpus]
36	LOC130649147	1.12673	1.51787e-40	8.76531e-38	13.3315	XP_031554159.1 40S ribosomal protein S2 [Actinia tenebrosa]	40S ribosomal protein S2-like [Hydractinia symbiolongicarpus]
37	LOC130661848	0.955311	2.67346e-40	1.50427e-37	13.2892	not in Diamond	other RNA
38	LOC130625930	1.5605	8.97324e-39	4.92272e-36	13.0237	XP_012557721.1 PREDICTED: filamin-A-like [Hydra vulgaris]	filamin-B-like isoform X1 [Hydractinia symbiolongicarpus]
39	LOC130617691	1.05074	2.76394e-38	1.45636e-35	12.9375	not in Diamond	other RNA
40	LOC130646907	1.0095	2.78741e-38	1.45636e-35	12.9369	XP_002157788.1 PREDICTED: translation elongation factor 2-like [Hydra vulgaris]	elongation factor 2-like [Hydractinia symbiolongicarpus]
41	LOC130661395	1.13473	2.85581e-37	1.45739e-34	12.7568	not in Diamond	other RNA
42	LOC130646270	4.34104	4.98136e-37	2.48434e-34	12.7134	no informative hits: MBC6937753.1 hypothetical protein [Chloroflexi bacterium]	streptavidin-V2-like [Hydractinia symbiolongicarpus]
43	LOC130630433	1.18693	1.59926e-35	7.79872e-33	12.4393	XP_002157151.1 PREDICTED: 60S ribosomal protein L4-B-like [Hydra vulgaris]	60S ribosomal protein L4-like [Hydractinia symbiolongicarpus]
44	LOC130640729	1.919	2.12683e-35	1.01459e-32	12.4165	XP_012554422.1 PREDICTED: uncharacterized protein LOC101235179 [Hydra vulgaris]	uncharacterized protein LOC130640729 isoform X1 [Hydractinia symbiolongicarpus]
45	LOC130625944	1.64499	3.07624e-35	1.43628e-32	12.3869	XP_002162760.3 PREDICTED: N-acyl-phosphatidylethanolamine-hydrolyzing phospholipase D-like [Hydra vulgaris]	N-acyl-phosphatidylethanolamine-hydrolyzing phospholipase D-like [Hydractinia symbiolongicarpus]
46	LOC130635830	3.7986	5.80913e-35	2.65574e-32	12.3358	XP_002155909.2 PREDICTED: ferritin heavy chain-like [Hydra vulgaris]	ferritin heavy chain B-like [Hydractinia symbiolongicarpus]
47	LOC130633962	1.48212	4.50913e-34	2.01936e-31	12.1697	XP_004256314.1 actophorin, putative [Entamoeba invadens IP1]	actophorin-like [Hydractinia symbiolongicarpus]
48	LOC130662091	1.06825	1.08016e-33	4.64767e-31	12.0982	not in Diamond	other RNA
49	LOC130657959	1.186	1.17775e-33	4.9701e-31	12.091	XP_001640566.1 ubiquitin-40S ribosomal protein S27a [Nematostella vectensis]	ubiquitin-40S ribosomal protein S27a [Hydractinia symbiolongicarpus]
50	LOC130647804	0.867299	1.44169e-33	5.96913e-31	12.0744	XP_002156904.1 PREDICTED: polyadenylate-binding protein 4-like [Hydra vulgaris]	polyadenylate-binding protein 4-like [Hydractinia symbiolongicarpus]
51	LOC130619991	1.02334	2.76839e-33	1.12499e-30	12.0206	not in Diamond	other RNA
52	LOC130661583	0.945432	3.53074e-33	1.4087e-30	12.0005	not in Diamond	other RNA
53	LOC130661925	0.959122	7.59191e-33	2.97495e-30	11.937	not in Diamond	other RNA
54	LOC130645893	2.10228	5.94237e-32	2.28771e-29	11.7646	XP_012560521.1 PREDICTED: tropomyosin-1-like [Hydra vulgaris]	tropomyosin-1-like [Hydractinia symbiolongicarpus]
55	LOC130636002	2.97412	2.6487e-30	1.00212e-27	11.4397	no informative hits: nan	glutamic acid-rich protein-like [Hydractinia symbiolongicarpus]
56	LOC130619184	0.82097	3.43613e-30	1.27801e-27	11.4171	not in Diamond	other RNA
57	LOC130645095	0.844295	4.25578e-30	1.55648e-27	11.3985	XP_012563355.1 PREDICTED: REM2- and Rab-like small GTPase 1 [Hydra vulgaris]	ciliogenesis and planar polarity effector 2-like [Hydractinia symbiolongicarpus]
58	LOC130635707	2.02166	1.21985e-28	4.38825e-26	11.1025	XP_027058679.1 gamete and mating-type specific protein A-like [Pocillopora damicornis]	uncharacterized protein LOC130635707 [Hydractinia symbiolongicarpus]
59	LOC130629629	1.45408	1.24757e-28	4.4156e-26	11.1005	XP_020621626.1 profilin isoform X2 [Orbicella faveolata]	profilin-like [Hydractinia symbiolongicarpus]
60	LOC130656529	1.24398	9.63705e-28	3.35675e-25	10.9163	XP_004206204.1 PREDICTED: 40S ribosomal protein S20-like [Hydra vulgaris]	40S ribosomal protein S20-like isoform X2 [Hydractinia symbiolongicarpus]
61	LOC130628765	0.928548	1.37658e-27	4.71995e-25	10.8838	NP_001274309.1 14-3-3 protein gamma-like [Hydra vulgaris]	14-3-3 protein zeta/delta-like [Hydractinia symbiolongicarpus]
62	LOC130645707	1.12959	1.46702e-27	4.95265e-25	10.878	XP_012553648.1 PREDICTED: 60S ribosomal protein L17 [Hydra vulgaris]	60S ribosomal protein L17 [Hydractinia symbiolongicarpus]
63	LOC130617702	0.788475	5.4695e-27	1.81853e-24	10.7574	not in Diamond	other RNA
64	LOC130662848	1.06006	1.32206e-26	4.33006e-24	10.6757	not in Diamond	other RNA
65	LOC130658048	1.8759	1.14008e-25	3.6791e-23	10.4738	XP_019625746.1 PREDICTED: legumain-like [Branchiostoma belcheri]	legumain-like [Hydractinia symbiolongicarpus]
66	LOC130661892	0.861866	1.38988e-25	4.42023e-23	10.455	not in Diamond	other RNA
67	LOC130653762	1.04776	6.89617e-25	2.16185e-22	10.3021	XP_002155359.2 PREDICTED: 40S ribosomal protein S12-like [Hydra vulgaris]	40S ribosomal protein S12-like [Hydractinia symbiolongicarpus]
68	LOC130613622	1.84905	9.8389e-25	3.04091e-22	10.2678	KAG1664214.1 Cathepsin L [Nymphon striatum]	uncharacterized protein LOC130613622 [Hydractinia symbiolongicarpus]
69	LOC130647011	1.10539	1.08089e-24	3.29431e-22	10.2588	XP_004206862.1 PREDICTED: 60S acidic ribosomal protein P1-like [Hydra vulgaris]	60S acidic ribosomal protein P1-like [Hydractinia symbiolongicarpus]
70	LOC130648355	1.08175	1.80905e-24	5.43807e-22	10.2089	NP_001274727.1 60S ribosomal protein L10-like [Hydra vulgaris]	60S ribosomal protein L10-like [Hydractinia symbiolongicarpus]
71	LOC130645486	1.91312	2.16515e-23	6.42054e-21	9.96516	XP_012560856.1 PREDICTED: lipopolysaccharide-binding protein-like [Hydra vulgaris]	lipopolysaccharide-binding protein-like [Hydractinia symbiolongicarpus]
72	LOC130636561	1.15626	3.0214e-23	8.84021e-21	9.932	XP_002163229.1 PREDICTED: eukaryotic initiation factor 4A-I-like [Hydra vulgaris]	eukaryotic initiation factor 4A-I-like [Hydractinia symbiolongicarpus]
73	LOC130622959	1.54707	4.40068e-23	1.27064e-20	9.89444	XP_002163238.3 PREDICTED: uncharacterized protein LOC100207106 [Hydra vulgaris]	uncharacterized protein LOC130622959 isoform X1 [Hydractinia symbiolongicarpus]
74	LOC130657359	0.808118	5.62577e-23	1.60327e-20	9.86983	XP_012560101.1 PREDICTED: nucleolin 2-like isoform X1 [Hydra vulgaris]	nucleolar protein dao-5-like isoform X3 [Hydractinia symbiolongicarpus]
75	LOC130620013	0.837783	8.5103e-23	2.39423e-20	9.82823	not in Diamond	other RNA
76	LOC130662678	0.79536	6.4568e-22	1.79352e-19	9.62199	not in Diamond	other RNA
77	LOC130655668	1.30448	1.0599e-21	2.90731e-19	9.57089	NP_001274728.1 guanine nucleotide-binding protein subunit beta-like protein [Hydra vulgaris]	guanine nucleotide-binding protein subunit beta-like protein [Hydractinia symbiolongicarpus]
78	LOC130612089	0.882393	1.14624e-21	3.10531e-19	9.56279	not in Diamond	other RNA
79	LOC130612101	2.36986	5.67148e-21	1.51774e-18	9.39593	XP_012559915.1 PREDICTED: uncharacterized protein LOC100210597 [Hydra vulgaris]	chondroitin proteoglycan-2-like [Hydractinia symbiolongicarpus]
80	LOC130644715	1.17876	1.91179e-20	5.05449e-18	9.26715	XP_002154886.1 PREDICTED: 40S ribosomal protein S4-like [Hydra vulgaris]	40S ribosomal protein S4-like [Hydractinia symbiolongicarpus]
81	LOC130647079	2.95398	2.02767e-20	5.29705e-18	9.26087	XP_012555527.1 PREDICTED: von Willebrand factor D and EGF domain-containing protein-like, partial [Hydra vulgaris]	von Willebrand factor D and EGF domain-containing protein-like isoform X1 [Hydractinia symbiolongicarpus]
82	LOC130647500	1.20933	2.48995e-20	6.42817e-18	9.23892	NP_001171794.1 alpha tubulin-like [Saccoglossus kowalevskii]	tubulin alpha-1 chain-like [Hydractinia symbiolongicarpus]
83	LOC130654704	2.75032	2.59467e-20	6.62064e-18	9.23451	AAS79435.1 vascular endothelial growth factor [Podocoryna carnea]	vascular endothelial growth factor D-like [Hydractinia symbiolongicarpus]
84	LOC130626117	3.37997	3.29691e-20	8.31578e-18	9.20883	XP_002168125.2 PREDICTED: laminin subunit beta-1 [Hydra vulgaris]	laminin subunit beta-1-like [Hydractinia symbiolongicarpus]
85	LOC130642923	2.58205	1.54236e-19	3.84609e-17	9.04171	XP_032241037.1 venom protein 302-like [Nematostella vectensis]	cysteine-rich motor neuron 1 protein-like isoform X1 [Hydractinia symbiolongicarpus]
86	LOC130654103	1.20183	1.92313e-19	4.74171e-17	9.01757	XP_004211786.1 PREDICTED: 40S ribosomal protein S3a-like [Hydra vulgaris]	40S ribosomal protein S3a-like [Hydractinia symbiolongicarpus]
87	LOC130661627	0.793376	2.09857e-19	5.11678e-17	9.008	not in Diamond	other RNA
88	LOC130644560	2.59766	4.77037e-19	1.15034e-16	8.91748	XP_002160236.1 PREDICTED: metalloproteinase inhibitor 3-like [Hydra vulgaris]	metalloproteinase inhibitor 3-like [Hydractinia symbiolongicarpus]
89	LOC130662550	0.824861	7.09599e-19	1.69255e-16	8.87338	not in Diamond	other RNA
90	LOC130645131	1.0927	1.02387e-18	2.4159e-16	8.83247	XP_004207839.1 PREDICTED: 40S ribosomal protein S6-like [Hydra vulgaris]	40S ribosomal protein S6-like [Hydractinia symbiolongicarpus]
91	LOC130649434	1.67314	1.8408e-18	4.29728e-16	8.76664	ADR10434.1 non-muscle actin II [Hydractinia echinata]	actin, non-muscle 6.2 [Hydractinia symbiolongicarpus]
92	LOC130625828	2.97559	2.16923e-18	5.0107e-16	8.74813	NP_001296676.1 matrix metalloproteinase-14-like precursor [Hydra vulgaris]	matrix metalloproteinase-24-like [Hydractinia symbiolongicarpus]
93	LOC130653916	1.82006	2.20028e-18	5.02948e-16	8.74652	CCH23130.1 cysteine and glycine-rich protein [Clytia hemisphaerica]	cysteine and glycine-rich protein 3-like [Hydractinia symbiolongicarpus]
94	LOC130656246	2.52653	2.56877e-18	5.81124e-16	8.72903	no informative hits: XP_015748730.1 PREDICTED: uncharacterized protein LOC107328522 [Acropora digitifera]	uncharacterized protein LOC130656246 [Hydractinia symbiolongicarpus]
95	LOC130656672	1.03647	4.85678e-18	1.07654e-15	8.65669	XP_002154337.2 PREDICTED: elongation factor 1-gamma-like [Hydra vulgaris]	elongation factor 1-gamma-A-like [Hydractinia symbiolongicarpus]
96	LOC130623364	0.979546	1.92423e-17	4.22253e-15	8.49828	XP_012554980.1 PREDICTED: 60S acidic ribosomal protein P2-like [Hydra vulgaris]	60S acidic ribosomal protein P2-like [Hydractinia symbiolongicarpus]
97	LOC130645615	1.39159	2.36592e-17	5.14037e-15	8.47425	XP_002155290.1 PREDICTED: early growth response protein 1-B-like [Hydra vulgaris]	early growth response protein 1-like [Hydractinia symbiolongicarpus]
98	LOC130647720	1.00725	4.5115e-17	9.61168e-15	8.39878	XP_002158630.1 PREDICTED: 40S ribosomal protein S8-like [Hydra vulgaris]	40S ribosomal protein S8-like [Hydractinia symbiolongicarpus]
99	LOC130662358	0.849306	7.77924e-17	1.64142e-14	8.33455	not in Diamond	other RNA
100	LOC130647677	2.38558	8.33294e-17	1.74151e-14	8.32641	XP_002166962.2 PREDICTED: cathepsin B-like [Hydra vulgaris]	cathepsin B-like [Hydractinia symbiolongicarpus]
101	LOC130636233	1.64627	1.00532e-16	2.08121e-14	8.30415	XP_013402545.1 zonadhesin-like isoform X2 [Lingula anatina]	antistasin-like [Hydractinia symbiolongicarpus]
102	LOC130621885	2.41004	1.5692e-16	3.21819e-14	8.25112	MBN3293887.1 CPG2 protein [Polypterus senegalus]	PHD finger protein 14-like [Hydractinia symbiolongicarpus]
103	LOC130647378	3.31404	6.1429e-16	1.24815e-13	8.08645	XP_002167799.2 PREDICTED: uncharacterized protein ZK643.6-like [Hydra vulgaris]	uncharacterized protein ZK643.6-like [Hydractinia symbiolongicarpus]
104	LOC130622198	2.27461	6.62987e-16	1.33473e-13	8.07715	CAD5114941.1 DgyrCDS3972 [Dimorphilus gyrociliatus]	glutathione S-transferase-like [Hydractinia symbiolongicarpus]
105	LOC130636768	2.93895	1.68989e-15	3.37118e-13	7.96221	NP_001296590.1 collagen alpha-1(IV) chain-like precursor [Hydra vulgaris]	collagen alpha-1(I) chain-like [Hydractinia symbiolongicarpus]
106	LOC130648404	3.48387	3.69929e-15	7.31327e-13	7.86472	XP_012556610.1 PREDICTED: uncharacterized protein LOC100204510 [Hydra vulgaris]	L-tyrosine decarboxylase-like [Hydractinia symbiolongicarpus]
107	LOC130655918	1.13518	4.39815e-15	8.61723e-13	7.84303	XP_002166786.1 PREDICTED: 60S ribosomal protein L21-like [Hydra vulgaris]	60S ribosomal protein L21-like [Hydractinia symbiolongicarpus]
108	LOC130629653	3.23607	9.38955e-15	1.8234e-12	7.74726	CRX73266.1 Innexin 10 [Hydra vulgaris]	uncharacterized protein LOC130629653 [Hydractinia symbiolongicarpus]
109	LOC130647014	1.00273	1.31809e-14	2.53721e-12	7.70406	XP_002157298.1 PREDICTED: 60S ribosomal protein L19-like [Hydra vulgaris]	60S ribosomal protein L19-like [Hydractinia symbiolongicarpus]
110	LOC130647489	1.00584	1.52258e-14	2.90535e-12	7.68562	XP_002154455.2 PREDICTED: 60S acidic ribosomal protein P0-like [Hydra vulgaris]	60S acidic ribosomal protein P0-like [Hydractinia symbiolongicarpus]
111	LOC130661682	0.938026	2.15915e-14	4.08452e-12	7.64078	not in Diamond	other RNA
112	LOC130655021	3.36206	4.58635e-14	8.60195e-12	7.54318	XP_004211296.1 PREDICTED: furin-like protease 2 [Hydra vulgaris]	proprotein convertase subtilisin/kexin type 5-like [Hydractinia symbiolongicarpus]
113	LOC130619429	0.595233	5.1508e-14	9.57874e-12	7.52804	not in Diamond	other RNA
114	LOC130649173	2.38219	6.40509e-14	1.18112e-11	7.49952	XP_039540301.1 lens fiber membrane intrinsic protein-like [Pimephales promelas]	lens fiber membrane intrinsic protein-like [Hydractinia symbiolongicarpus]
115	LOC130636792	2.96943	7.06744e-14	1.2924e-11	7.48661	NP_001296590.1 collagen alpha-1(IV) chain-like precursor [Hydra vulgaris]	collagen alpha-1(I) chain-like [Hydractinia symbiolongicarpus]
116	LOC130647036	1.1356	9.19353e-14	1.6673e-11	7.452	XP_002161448.1 PREDICTED: 60S ribosomal protein L30-like [Hydra vulgaris]	60S ribosomal protein L30-like [Hydractinia symbiolongicarpus]
117	LOC130647159	1.84986	1.13389e-13	2.03951e-11	7.42429	XP_012564458.1 PREDICTED: alpha-1-macroglobulin-like [Hydra vulgaris]	pregnancy zone protein-like [Hydractinia symbiolongicarpus]
118	LOC130617272	0.92505	1.43894e-13	2.56716e-11	7.39268	not in Diamond	other RNA
119	LOC130622673	0.962435	1.60605e-13	2.84218e-11	7.37807	XP_002161668.2 PREDICTED: 60S ribosomal protein L23-like [Hydra vulgaris]	60S ribosomal protein L23-like [Hydractinia symbiolongicarpus]
120	LOC130636791	2.77723	1.82184e-13	3.19828e-11	7.36126	ABG80452.1 collagen, partial [Hydra vulgaris]	uncharacterized protein LOC130636791 [Hydractinia symbiolongicarpus]
121	LOC130614856	1.11245	1.86131e-13	3.24164e-11	7.3584	XP_004210536.1 PREDICTED: 60S ribosomal protein L28-like [Hydra vulgaris]	60S ribosomal protein L28-like [Hydractinia symbiolongicarpus]
122	LOC130612372	0.942342	2.08894e-13	3.60942e-11	7.34298	XP_002154604.1 PREDICTED: 60S ribosomal protein L7a-like [Hydra vulgaris]	60S ribosomal protein L7a-like [Hydractinia symbiolongicarpus]
123	LOC130654562	0.949827	3.44653e-13	5.90865e-11	7.27569	AAO20336.1 ribosomal protein S3, partial [Hydra vulgaris]	40S ribosomal protein S3-like isoform X1 [Hydractinia symbiolongicarpus]
124	LOC130653962	0.996231	3.75994e-13	6.39598e-11	7.26393	XP_002160800.3 PREDICTED: prosaposin-like isoform X1 [Hydra vulgaris]	prosaposin-like isoform X4 [Hydractinia symbiolongicarpus]
125	LOC130653946	1.04324	2.03228e-12	3.37852e-10	7.03225	XP_002159321.1 PREDICTED: syntenin-1-like isoform X2 [Hydra vulgaris]	syntenin-1-like [Hydractinia symbiolongicarpus]
126	LOC130653570	1.08065	2.38215e-12	3.93037e-10	7.01006	AZQ04903.2 VEGFR-2 [Hydra vulgaris]	tyrosine-protein kinase-like otk isoform X2 [Hydractinia symbiolongicarpus]
127	LOC130625624	1.8614	2.49606e-12	4.08758e-10	7.00352	XP_032231980.1 heme-binding protein 2-like [Nematostella vectensis]	heme-binding protein 2-like [Hydractinia symbiolongicarpus]
128	LOC130644414	0.966394	7.62142e-12	1.23885e-09	6.84549	ABC25033.1 ribosomal protein L35 [Hydra vulgaris]	60S ribosomal protein L24-like [Hydractinia symbiolongicarpus]
129	LOC130644576	1.65027	1.04221e-11	1.68164e-09	6.80055	XP_002155137.2 PREDICTED: gelsolin-like protein 2 [Hydra vulgaris]	gelsolin-like protein 1 [Hydractinia symbiolongicarpus]
130	LOC130612555	2.36238	1.07861e-11	1.72767e-09	6.7956	XP_002165061.2 PREDICTED: hemicentin-1-like [Hydra vulgaris]	uncharacterized protein LOC130612555 [Hydractinia symbiolongicarpus]
131	LOC130661881	0.950463	1.21649e-11	1.93439e-09	6.77824	not in Diamond	other RNA
132	LOC130654615	1.02452	1.28425e-11	2.02311e-09	6.7704	XP_002165854.1 PREDICTED: 60S ribosomal protein L10a-like [Hydra vulgaris]	60S ribosomal protein L10a-like [Hydractinia symbiolongicarpus]
133	LOC130636766	2.74129	1.29072e-11	2.02311e-09	6.76967	ABG80452.1 collagen, partial [Hydra vulgaris]	collagen alpha-2(IV) chain-like [Hydractinia symbiolongicarpus]
134	LOC130641143	1.11442	2.25522e-11	3.48511e-09	6.68847	XP_002164679.1 PREDICTED: 40S ribosomal protein S26-like [Hydra vulgaris]	40S ribosomal protein S26-like [Hydractinia symbiolongicarpus]
135	LOC130661406	0.731066	4.31999e-11	6.62922e-09	6.59267	not in Diamond	other RNA
136	LOC130645044	2.16615	4.65244e-11	7.08981e-09	6.58165	XP_012556069.1 PREDICTED: betaine--homocysteine S-methyltransferase 1-like [Hydra vulgaris]	betaine--homocysteine S-methyltransferase 1-like [Hydractinia symbiolongicarpus]
137	LOC130612709	1.04394	4.77789e-11	7.23075e-09	6.5777	XP_028410526.1 60S ribosomal protein L27a-like [Dendronephthya gigantea]	60S ribosomal protein L27a-like [Hydractinia symbiolongicarpus]
138	LOC130657540	0.980585	5.02584e-11	7.55391e-09	6.57017	XP_002161016.1 PREDICTED: 40S ribosomal protein S27-like [Hydra vulgaris]	40S ribosomal protein S27-like [Hydractinia symbiolongicarpus]
139	LOC130647566	1.09454	6.28297e-11	9.37915e-09	6.53685	OLS29291.1 Peptidyl-prolyl cis-trans isomerase A [Candidatus Heimdallarchaeota archaeon LC_2]	peptidyl-prolyl cis-trans isomerase-like [Hydractinia symbiolongicarpus]
140	LOC130654603	1.12061	6.33254e-11	9.38927e-09	6.53567	XP_002159380.1 PREDICTED: 60S ribosomal protein L9-like [Hydra vulgaris]	60S ribosomal protein L9-like [Hydractinia symbiolongicarpus]
141	LOC130662462	1.70774	7.03904e-11	1.03668e-08	6.51982	XP_002165348.1 PREDICTED: CD151 antigen-like [Hydra vulgaris]	CD151 antigen-like [Hydractinia symbiolongicarpus]
142	LOC130656482	1.599	9.97396e-11	1.45912e-08	6.46735	XP_002167620.1 PREDICTED: calpain-9-like [Hydra vulgaris]	calpain-B-like [Hydractinia symbiolongicarpus]
143	LOC130649039	0.941558	1.1579e-10	1.67164e-08	6.44475	XP_002167181.1 PREDICTED: 60S ribosomal protein L3-like [Hydra vulgaris]	60S ribosomal protein L3-like [Hydractinia symbiolongicarpus]
144	LOC130619914	0.789695	1.3401e-10	1.92203e-08	6.42255	not in Diamond	other RNA
145	LOC130657174	1.08659	2.37511e-10	3.38438e-08	6.33489	AAO20337.1 ribosomal protein S16, partial [Hydra vulgaris]	40S ribosomal protein S16-like [Hydractinia symbiolongicarpus]
146	LOC130614186	2.56255	2.61799e-10	3.7064e-08	6.31986	XP_002158860.1 PREDICTED: myophilin-like [Hydra vulgaris]	myophilin-like [Hydractinia symbiolongicarpus]
147	LOC130631408	2.42564	2.92909e-10	4.12026e-08	6.30249	XP_012557480.1 PREDICTED: fibrillin-2-like [Hydra vulgaris]	fibrillin-1-like [Hydractinia symbiolongicarpus]
148	LOC130657609	0.749211	2.96901e-10	4.14981e-08	6.30039	PFX16358.1 Fibulin-5 [Stylophora pistillata]	uncharacterized protein LOC130657609 [Hydractinia symbiolongicarpus]
149	LOC130625655	1.72095	3.17626e-10	4.41138e-08	6.28992	ROL48213.1 Pancreatic secretory granule membrane major glycoprotein GP2 [Anabarilius grahami]	uncharacterized protein LOC130625655 [Hydractinia symbiolongicarpus]
150	LOC130640777	1.11963	5.75293e-10	7.93977e-08	6.19706	XP_002164679.1 PREDICTED: 40S ribosomal protein S26-like [Hydra vulgaris]	40S ribosomal protein S26-like [Hydractinia symbiolongicarpus]
151	LOC130621940	1.83664	5.828e-10	7.9931e-08	6.19501	XP_002154165.1 PREDICTED: myosin-2 essential light chain-like [Hydra vulgaris]	myosin-2 essential light chain-like isoform X1 [Hydractinia symbiolongicarpus]
152	LOC130655260	1.86292	7.80677e-10	1.06405e-07	6.14881	XP_022805350.1 hemicentin-1-like [Stylophora pistillata]	uncharacterized protein LOC130655260 [Hydractinia symbiolongicarpus]
153	LOC130628831	1.20846	8.83923e-10	1.19733e-07	6.12907	XP_012554015.1 PREDICTED: 40S ribosomal protein S14 [Hydra vulgaris]	40S ribosomal protein S14 [Hydractinia symbiolongicarpus]
154	LOC130654301	0.984295	9.69261e-10	1.30488e-07	6.11439	XP_004206070.1 PREDICTED: 60S ribosomal protein L31-like [Hydra vulgaris]	60S ribosomal protein L31-like [Hydractinia symbiolongicarpus]
155	LOC130647088	1.61475	1.07869e-09	1.44334e-07	6.09731	XP_012563848.1 PREDICTED: Niemann-Pick C1 protein-like [Hydra vulgaris]	NPC intracellular cholesterol transporter 1-like [Hydractinia symbiolongicarpus]
156	LOC130622864	2.06823	1.17276e-09	1.5597e-07	6.08392	XP_002169813.2 PREDICTED: histamine N-methyltransferase-like [Hydra vulgaris]	histamine N-methyltransferase B-like [Hydractinia symbiolongicarpus]
157	LOC130621473	2.31197	1.27461e-09	1.68494e-07	6.07056	ABG80450.1 fibrillar collagen, partial [Hydra vulgaris]	collagen alpha-1(II) chain-like isoform X1 [Hydractinia symbiolongicarpus]
158	LOC130613828	2.1555	2.16373e-09	2.84317e-07	5.98501	XP_012554603.1 PREDICTED: uncharacterized protein LOC100208285 [Hydra vulgaris]	uncharacterized protein LOC130613828 [Hydractinia symbiolongicarpus]
159	LOC130647771	0.979033	2.18477e-09	2.85372e-07	5.98344	XP_012563673.1 PREDICTED: 60S ribosomal protein L34-like isoform X2 [Hydra vulgaris]	60S ribosomal protein L34-like [Hydractinia symbiolongicarpus]
160	LOC130623635	3.60864	2.23869e-09	2.90685e-07	5.97947	XP_001626334.1 micronuclear linker histone polyprotein [Nematostella vectensis]	uncharacterized protein LOC130623635 [Hydractinia symbiolongicarpus]
161	LOC130625293	0.876398	3.10745e-09	4.01118e-07	5.92582	XP_002166736.1 PREDICTED: 60S ribosomal protein L18a-like [Hydra vulgaris]	60S ribosomal protein L18a-like [Hydractinia symbiolongicarpus]
162	LOC130623482	0.909215	3.91832e-09	4.99904e-07	5.88761	XP_002164071.1 PREDICTED: 60S ribosomal protein L6-like [Hydra vulgaris]	60S ribosomal protein L6-like [Hydractinia symbiolongicarpus]
163	LOC130646651	0.93172	6.647e-09	8.43132e-07	5.79961	XP_012558773.1 PREDICTED: 40S ribosomal protein S17-like [Hydra vulgaris]	40S ribosomal protein S17-like [Hydractinia symbiolongicarpus]
164	LOC130617934	0.699331	7.07418e-09	8.92159e-07	5.78915	not in Diamond	other RNA
165	LOC130629063	0.921983	7.54065e-09	9.45554e-07	5.77842	XP_002162844.1 PREDICTED: 60S ribosomal protein L15-like [Hydra vulgaris]	60S ribosomal protein L15-like [Hydractinia symbiolongicarpus]
166	LOC130624240	1.57659	8.13183e-09	1.01389e-06	5.7657	XP_012556654.1 PREDICTED: cytospin-A-like isoform X1 [Hydra vulgaris]	cell surface glycoprotein 1-like isoform X2 [Hydractinia symbiolongicarpus]
167	LOC130642113	2.50656	8.27982e-09	1.02651e-06	5.76266	XP_012555996.1 PREDICTED: myosin light chain kinase, smooth muscle-like [Hydra vulgaris]	probable serine/threonine-protein kinase fhkE [Hydractinia symbiolongicarpus]
168	LOC130641640	1.41196	8.54485e-09	1.05342e-06	5.75734	XP_004212512.1 PREDICTED: claudin domain-containing protein 2-like [Hydra vulgaris]	uncharacterized protein LOC130641640 [Hydractinia symbiolongicarpus]
169	LOC130648362	1.74073	9.31737e-09	1.14224e-06	5.74271	no informative hits: nan	uncharacterized protein LOC130648362 [Hydractinia symbiolongicarpus]
170	LOC130645441	2.78476	9.96089e-09	1.21434e-06	5.73139	XP_014773413.1 PREDICTED: protein sidekick-1-like [Octopus bimaculoides]	cell adhesion molecule DSCAML1-like [Hydractinia symbiolongicarpus]
171	LOC130662694	1.32566	1.00821e-08	1.22233e-06	5.72934	XP_002161366.2 PREDICTED: lysosomal aspartic protease-like [Hydra vulgaris]	lysosomal aspartic protease-like [Hydractinia symbiolongicarpus]
172	LOC130657300	1.79358	1.04954e-08	1.26544e-06	5.72252	no informative hits: XP_020898766.1 uncharacterized protein LOC110237511 [Exaiptasia diaphana]	uncharacterized protein LOC130657300 [Hydractinia symbiolongicarpus]
173	LOC130614189	0.944506	1.22223e-08	1.4656e-06	5.6966	XP_012560108.1 PREDICTED: 60S ribosomal protein L13-like [Hydra vulgaris]	60S ribosomal protein L13-like [Hydractinia symbiolongicarpus]
174	LOC130629272	0.973297	1.35566e-08	1.61677e-06	5.6789	XP_002158762.1 PREDICTED: 40S ribosomal protein S11-like [Hydra vulgaris]	40S ribosomal protein S11-like [Hydractinia symbiolongicarpus]
175	LOC130642026	1.16616	1.39929e-08	1.65979e-06	5.67348	XP_002154374.1 PREDICTED: 23 kDa integral membrane protein-like [Hydra vulgaris]	23 kDa integral membrane protein-like [Hydractinia symbiolongicarpus]
176	LOC130661704	0.802331	2.44567e-08	2.88536e-06	5.5771	not in Diamond	other RNA
177	LOC130662703	0.888086	2.81776e-08	3.30658e-06	5.5524	XP_004206528.1 PREDICTED: 60S ribosomal protein L5-like [Hydra vulgaris]	60S ribosomal protein L5-like [Hydractinia symbiolongicarpus]
178	LOC130636300	0.993826	2.87931e-08	3.36083e-06	5.54862	ABC25037.1 ribosomal protein S19, partial [Hydra vulgaris]	uncharacterized protein LOC130636300 [Hydractinia symbiolongicarpus]
179	LOC130647758	1.67446	5.83928e-08	6.74407e-06	5.42365	P40122.1 RecName: Full=Adenylyl cyclase-associated protein; Short=CAP [Hydra viridissima]	adenylyl cyclase-associated protein-like isoform X1 [Hydractinia symbiolongicarpus]
180	LOC130642258	0.768309	5.99634e-08	6.88919e-06	5.41891	XP_004207573.1 PREDICTED: alpha- and gamma-adaptin-binding protein p34-like [Hydra vulgaris]	alpha- and gamma-adaptin-binding protein p34-like [Hydractinia symbiolongicarpus]
181	LOC130644912	1.51659	6.61629e-08	7.56186e-06	5.40129	XP_012555856.1 PREDICTED: uncharacterized protein LOC101239439 [Hydra vulgaris]	uncharacterized protein LOC130644912 [Hydractinia symbiolongicarpus]
182	LOC130612068	0.820567	6.76639e-08	7.69335e-06	5.39727	not in Diamond	other RNA
183	LOC130648390	0.898761	7.23847e-08	8.18768e-06	5.38515	XP_002156853.1 PREDICTED: 40S ribosomal protein S9 [Hydra vulgaris]	40S ribosomal protein S9-like [Hydractinia symbiolongicarpus]
184	LOC130640111	1.34872	7.59658e-08	8.54868e-06	5.37646	XP_032241037.1 venom protein 302-like [Nematostella vectensis]	antistasin-like isoform X4 [Hydractinia symbiolongicarpus]
185	LOC130628932	0.731157	8.58818e-08	9.61526e-06	5.35431	XP_002166888.1 PREDICTED: 60S ribosomal protein L32-like [Hydra vulgaris]	60S ribosomal protein L32-like [Hydractinia symbiolongicarpus]
186	LOC130636652	0.732291	9.36838e-08	1.04355e-05	5.33857	XP_028414136.1 agrin-like isoform X6 [Dendronephthya gigantea]	agrin-like isoform X1 [Hydractinia symbiolongicarpus]
187	LOC130641003	0.933163	9.94959e-08	1.09715e-05	5.32764	XP_002158781.1 PREDICTED: 60S ribosomal protein L11-like isoform X3 [Hydra vulgaris]	60S ribosomal protein L11-like [Hydractinia symbiolongicarpus]
188	LOC130624194	3.19596	1.07259e-07	1.17273e-05	5.31397	XP_012559905.1 PREDICTED: uncharacterized protein LOC100200656 [Hydra vulgaris]	mucin-2-like isoform X1 [Hydractinia symbiolongicarpus]
189	LOC130619595	0.735052	1.07419e-07	1.17273e-05	5.3137	not in Diamond	other RNA
190	LOC130641381	2.64089	1.5578e-07	1.6757e-05	5.24559	XP_012553902.1 PREDICTED: atrial natriuretic peptide receptor 1-like [Hydra vulgaris]	receptor-type guanylate cyclase gcy-22-like [Hydractinia symbiolongicarpus]
191	LOC130612308	1.1176	1.63324e-07	1.74066e-05	5.23687	XP_002157600.1 PREDICTED: 60S ribosomal protein L35-like [Hydra vulgaris]	60S ribosomal protein L35-like [Hydractinia symbiolongicarpus]
192	LOC130624354	0.932486	1.63405e-07	1.74066e-05	5.23678	XP_002159053.1 PREDICTED: 60S ribosomal protein L23a-like [Hydra vulgaris]	60S ribosomal protein L23a-like [Hydractinia symbiolongicarpus]
193	LOC130617162	0.873763	2.54869e-07	2.68133e-05	5.15409	not in Diamond	other RNA
194	LOC130624198	1.45636	2.55027e-07	2.68133e-05	5.15397	no informative hits: nan	tropomyosin-2-like [Hydractinia symbiolongicarpus]
195	LOC130653761	0.878889	2.55645e-07	2.68133e-05	5.15352	XP_002164495.1 PREDICTED: 40S ribosomal protein S7-like [Hydra vulgaris]	40S ribosomal protein S7-like [Hydractinia symbiolongicarpus]
196	LOC130630681	0.98379	2.56599e-07	2.68133e-05	5.15282	XP_004206873.1 PREDICTED: 60S ribosomal protein L37-A-like [Hydra vulgaris]	probable 60S ribosomal protein L37-A [Hydractinia symbiolongicarpus]
197	LOC130621867	1.81099	2.98676e-07	3.10623e-05	5.12428	XP_004207050.1 PREDICTED: uncharacterized protein LOC101236484 [Hydra vulgaris]	uncharacterized protein LOC130621867 [Hydractinia symbiolongicarpus]
198	LOC130648822	0.890365	3.48465e-07	3.59001e-05	5.09515	XP_012562532.1 PREDICTED: 60S ribosomal protein L18-like [Hydra vulgaris]	60S ribosomal protein L18-like [Hydractinia symbiolongicarpus]
199	LOC130640935	0.6133	3.64533e-07	3.738e-05	5.0866	XP_002162778.1 PREDICTED: vigilin [Hydra vulgaris]	vigilin-like [Hydractinia symbiolongicarpus]
200	LOC130619716	0.670557	3.70897e-07	3.78556e-05	5.08332	not in Diamond	other RNA
201	LOC130613284	1.04979	4.04049e-07	4.10484e-05	5.06704	XP_004209990.1 PREDICTED: cytochrome c-like [Hydra vulgaris]	cytochrome c-like [Hydractinia symbiolongicarpus]
202	LOC130628809	0.904331	5.14488e-07	5.17886e-05	5.02083	XP_004208304.1 PREDICTED: 40S ribosomal protein S24-like isoform X1 [Hydra vulgaris]	40S ribosomal protein S24-like isoform X1 [Hydractinia symbiolongicarpus]
203	LOC130647634	0.83996	5.52164e-07	5.53274e-05	5.00724	XP_002166340.2 PREDICTED: 60S ribosomal protein L7-like [Hydra vulgaris]	60S ribosomal protein L7-like [Hydractinia symbiolongicarpus]
204	LOC130648824	0.870018	6.04349e-07	6.00083e-05	4.98982	XP_002162037.1 PREDICTED: 60S ribosomal protein L13a-like [Hydra vulgaris]	60S ribosomal protein L13a-like [Hydractinia symbiolongicarpus]
205	LOC130622144	0.975852	6.7975e-07	6.71912e-05	4.96706	XP_012558178.1 PREDICTED: 60S ribosomal protein L27-like [Hydra vulgaris]	60S ribosomal protein L27-like [Hydractinia symbiolongicarpus]
206	LOC130645240	1.62034	7.17819e-07	7.0636e-05	4.95648	XP_012562781.1 PREDICTED: myoferlin [Hydra vulgaris]	myoferlin-like [Hydractinia symbiolongicarpus]
207	LOC130629723	0.563392	7.94542e-07	7.78368e-05	4.9367	XP_002162674.2 PREDICTED: circumsporozoite protein-like isoform X1 [Hydra vulgaris]	uncharacterized protein LOC130629723 isoform X1 [Hydractinia symbiolongicarpus]
208	LOC130635658	0.748619	9.2832e-07	9.0538e-05	4.90625	NP_001296690.1 60S ribosomal protein L35a-like [Hydra vulgaris]	60S ribosomal protein L35a-like [Hydractinia symbiolongicarpus]
209	LOC130648856	2.69546	9.63467e-07	9.35501e-05	4.89896	no informative hits: nan	uncharacterized protein LOC130648856 [Hydractinia symbiolongicarpus]
210	LOC130629684	3.30264	9.88739e-07	9.5581e-05	4.89387	CRX73266.1 Innexin 10 [Hydra vulgaris]	uncharacterized protein LOC130629684 [Hydractinia symbiolongicarpus]
211	LOC130661450	0.78327	1.11707e-06	0.000107513	4.86981	not in Diamond	other RNA
212	LOC130655299	1.00267	1.17879e-06	0.000112958	4.85917	NP_001274705.1 uncharacterized protein LOC100198049 [Hydra vulgaris]	60S ribosomal protein L12-like [Hydractinia symbiolongicarpus]
213	LOC130621684	0.848266	1.31596e-06	0.000125554	4.83733	XP_002166294.1 PREDICTED: 40S ribosomal protein S13 [Hydra vulgaris]	40S ribosomal protein S13 [Hydractinia symbiolongicarpus]
214	LOC130662223	0.738853	1.40298e-06	0.000133277	4.82458	not in Diamond	other RNA
215	LOC130621734	0.976658	1.49924e-06	0.000141808	4.81134	XP_002164628.1 PREDICTED: 60S ribosomal protein L37a-like [Hydra vulgaris]	60S ribosomal protein L37a-like [Hydractinia symbiolongicarpus]
216	LOC130653610	1.59051	1.70286e-06	0.000159011	4.78583	XP_002158914.1 PREDICTED: uncharacterized protein LOC100204385 isoform X1 [Hydra vulgaris]	synapse differentiation-inducing gene protein 1-like isoform X1 [Hydractinia symbiolongicarpus]
217	LOC130621178	0.67607	2.04697e-06	0.00018953	4.74873	XP_004212337.1 PREDICTED: nascent polypeptide-associated complex subunit alpha-like [Hydra vulgaris]	nascent polypeptide-associated complex subunit alpha-like [Hydractinia symbiolongicarpus]
218	LOC130645300	1.03653	2.16538e-06	0.000199652	4.73734	NP_001296684.1 cathepsin L1-like precursor [Hydra vulgaris]	procathepsin L-like [Hydractinia symbiolongicarpus]
219	LOC130623931	1.35002	2.25145e-06	0.000206719	4.72944	XP_012559802.1 PREDICTED: major vault protein-like [Hydra vulgaris]	major vault protein-like [Hydractinia symbiolongicarpus]
220	LOC130648911	0.420787	2.83614e-06	0.000259318	4.68234	EDO36830.1 predicted protein, partial [Nematostella vectensis]	protein disulfide-isomerase 2-like [Hydractinia symbiolongicarpus]
221	LOC130636586	1.89827	2.96841e-06	0.000270286	4.67299	XP_012558958.1 PREDICTED: laminin subunit alpha-3-like [Hydra vulgaris]	laminin subunit alpha-like [Hydractinia symbiolongicarpus]
222	LOC130622680	3.56124	4.11951e-06	0.000373548	4.60526	XP_002157500.1 PREDICTED: uncharacterized protein LOC100210727 [Hydra vulgaris]	uncharacterized protein LOC130622680 [Hydractinia symbiolongicarpus]
223	LOC130626104	1.28176	5.28258e-06	0.000473147	4.55324	XP_002158754.1 PREDICTED: flagellar calcium-binding protein TB-44A-like [Hydra vulgaris]	flagellar calcium-binding protein TB-44A-like [Hydractinia symbiolongicarpus]
224	LOC130614425	0.873352	6.05966e-06	0.000540542	4.5243	XP_002163629.1 PREDICTED: 60S ribosomal protein L14-like [Hydra vulgaris]	60S ribosomal protein L14-like [Hydractinia symbiolongicarpus]
225	LOC130614403	0.978008	6.59847e-06	0.000586222	4.50625	XP_002163399.1 PREDICTED: uncharacterized protein LOC100211988 [Hydra vulgaris]	FAU ubiquitin-like and ribosomal protein S30 [Hydractinia symbiolongicarpus]
226	LOC130619517	0.645144	7.24559e-06	0.000641117	4.48634	not in Diamond	other RNA
227	LOC130612290	0.976382	8.55409e-06	0.000753859	4.45083	XP_002155929.1 PREDICTED: 40S ribosomal protein S18 [Hydra vulgaris]	40S ribosomal protein S18 [Hydractinia symbiolongicarpus]
228	LOC130654831	0.707114	8.66692e-06	0.000760748	4.44801	XP_002168114.2 PREDICTED: 40S ribosomal protein S21-like isoform X1 [Hydra vulgaris]	40S ribosomal protein S21-like [Hydractinia symbiolongicarpus]
229	LOC130655407	0.438412	1.00027e-05	0.000871024	4.41712	XP_002163418.3 PREDICTED: cytoplasmic dynein 1 heavy chain 1-like [Hydra vulgaris]	cytoplasmic dynein 1 heavy chain 1-like [Hydractinia symbiolongicarpus]
230	LOC130614851	1.7078	1.14415e-05	0.000992382	4.38797	XP_004206772.2 PREDICTED: adenosylhomocysteinase-like isoform X1 [Hydra vulgaris]	adenosylhomocysteinase-like [Hydractinia symbiolongicarpus]
231	LOC130654616	0.903737	1.21987e-05	0.00105389	4.37401	XP_004206145.1 PREDICTED: 40S ribosomal protein S23 [Hydra vulgaris]	40S ribosomal protein S23 [Hydractinia symbiolongicarpus]
232	LOC130642139	1.00394	1.2296e-05	0.00105813	4.37227	PFX30788.1 Fibulin-5 [Stylophora pistillata]	uncharacterized protein LOC130642139 isoform X1 [Hydractinia symbiolongicarpus]
233	LOC130631380	2.62954	1.38677e-05	0.00118872	4.34595	XP_004209432.1 PREDICTED: gamma-interferon-inducible lysosomal thiol reductase-like [Hydra vulgaris]	gamma-interferon-inducible lysosomal thiol reductase-like [Hydractinia symbiolongicarpus]
234	LOC130612240	2.71838	1.43567e-05	0.0012211	4.33833	no informative hits: CAC5411240.1 unnamed protein product [Mytilus coruscus]	uncharacterized protein LOC130612240 [Hydractinia symbiolongicarpus]
235	LOC130622711	1.0468	1.4466e-05	0.00122564	4.33667	XP_002167266.3 PREDICTED: macrophage mannose receptor 1-like, partial [Hydra vulgaris]	uncharacterized protein LOC130622711 [Hydractinia symbiolongicarpus]
236	LOC130621183	1.03142	1.47295e-05	0.00124317	4.3327	no informative hits: XP_036374241.1 uncharacterized protein LOC118770587 [Megalops cyprinoides]	uncharacterized protein LOC130621183 [Hydractinia symbiolongicarpus]
237	LOC130612036	0.770401	1.60628e-05	0.00135051	4.31359	not in Diamond	other RNA
238	LOC130613966	0.656192	1.64279e-05	0.00137593	4.30862	XP_002164739.2 PREDICTED: nose resistant to fluoxetine protein 6-like [Hydra vulgaris]	nose resistant to fluoxetine protein 6-like [Hydractinia symbiolongicarpus]
239	LOC130621563	0.69077	1.75376e-05	0.00146329	4.29414	XP_012555586.1 PREDICTED: ATP-binding cassette sub-family F member 2-like [Hydra vulgaris]	ATP-binding cassette sub-family F member 2-like [Hydractinia symbiolongicarpus]
240	LOC130641779	0.643112	1.77858e-05	0.00147838	4.29102	XP_012556529.1 PREDICTED: titin-like [Hydra vulgaris]	titin-like [Hydractinia symbiolongicarpus]
241	LOC130645374	0.709787	2.03932e-05	0.00167606	4.26054	XP_012561833.1 PREDICTED: 60S ribosomal protein L26-like [Hydra vulgaris]	60S ribosomal protein L26-like [Hydractinia symbiolongicarpus]
242	LOC130647388	1.19692	2.26721e-05	0.0018495	4.23681	AAD33755.2 IQGAP, partial [Hydra vulgaris]	ras GTPase-activating-like protein IQGAP1 [Hydractinia symbiolongicarpus]
243	LOC130614363	0.874559	2.29246e-05	0.00186318	4.23432	XP_002158197.1 PREDICTED: phosphoenolpyruvate carboxykinase [GTP], mitochondrial-like [Hydra vulgaris]	phosphoenolpyruvate carboxykinase, cytosolic [GTP]-like isoform X1 [Hydractinia symbiolongicarpus]
244	LOC130649300	1.14359	2.37129e-05	0.00192013	4.22671	XP_002158815.1 PREDICTED: ras-related C3 botulinum toxin substrate 1 [Hydra vulgaris]	ras-related C3 botulinum toxin substrate 1 isoform X1 [Hydractinia symbiolongicarpus]
245	LOC130655264	0.602171	3.24063e-05	0.00259534	4.15586	XP_017570349.2 polyubiquitin-B [Pygocentrus nattereri]	polyubiquitin-C [Hydractinia symbiolongicarpus]
246	LOC130622468	0.754154	3.46004e-05	0.00276098	4.14086	AAN87349.1 14-3-3 protein A [Hydra vulgaris]	14-3-3 protein beta/alpha-A-like [Hydractinia symbiolongicarpus]
247	LOC130625537	0.526524	3.51584e-05	0.00279535	4.13719	XP_002165655.3 PREDICTED: uncharacterized protein LOC100214450 [Hydra vulgaris]	uncharacterized protein LOC130625537 isoform X1 [Hydractinia symbiolongicarpus]
248	LOC130645686	0.711772	3.72148e-05	0.00294816	4.12412	XP_004206050.1 PREDICTED: sequestosome-1-like [Hydra vulgaris]	uncharacterized protein LOC130645686 [Hydractinia symbiolongicarpus]
249	LOC130618808	0.616774	4.05939e-05	0.0031928	4.10407	not in Diamond	other RNA
250	LOC130647063	2.8542	4.2328e-05	0.00331731	4.09439	XP_014260308.1 frizzled-2-like [Cimex lectularius]	frizzled-5-like [Hydractinia symbiolongicarpus]
251	LOC130661384	0.663917	4.39854e-05	0.00343493	4.08548	not in Diamond	other RNA
252	LOC130657903	1.17644	4.45506e-05	0.00346673	4.08252	XP_032064202.1 epidermal growth factor-like protein 8 [Thamnophis elegans]	fibrillin-2-like [Hydractinia symbiolongicarpus]
253	LOC130657141	2.03141	4.49509e-05	0.00348552	4.08044	XP_002161387.2 PREDICTED: sodium-dependent neutral amino acid transporter B(0)AT2-like [Hydra vulgaris]	sodium- and chloride-dependent transporter XTRP3-like [Hydractinia symbiolongicarpus]
254	LOC130622203	0.994345	4.72646e-05	0.00365202	4.06876	XP_002162369.1 PREDICTED: elongation factor 1-beta-like [Hydra vulgaris]	elongation factor 1-beta-like [Hydractinia symbiolongicarpus]
255	LOC130640982	1.1874	5.15236e-05	0.00396714	4.04861	XP_025106103.1 EH domain-containing protein 3-like [Pomacea canaliculata]	EH domain-containing protein 3-like [Hydractinia symbiolongicarpus]
256	LOC130662058	0.787621	5.89654e-05	0.00452426	4.01691	not in Diamond	other RNA
257	LOC130612404	0.653018	6.16668e-05	0.00471504	4.00634	not in Diamond	other RNA
258	LOC130661936	0.499505	6.28619e-05	0.00478972	4.0018	not in Diamond	other RNA
259	LOC130645798	1.14428	6.53226e-05	0.00496	3.99271	XP_029202822.1 LOW QUALITY PROTEIN: transient receptor potential cation channel subfamily M member 1-like [Acropora millepora]	transient receptor potential cation channel subfamily M member 7-like isoform X1 [Hydractinia symbiolongicarpus]
260	LOC130622403	0.478891	7.39436e-05	0.00559523	3.96323	XP_012561761.1 PREDICTED: integrin beta-2-like [Hydra vulgaris]	integrin beta-1-A-like isoform X1 [Hydractinia symbiolongicarpus]
261	LOC130636750	0.773455	8.05234e-05	0.00607218	3.94284	MBN3275147.1 RL40 protein [Polyodon spathula]	ubiquitin-60S ribosomal protein L40 [Hydractinia symbiolongicarpus]
262	LOC130661748	0.837759	8.23936e-05	0.00619193	3.93733	not in Diamond	other RNA
263	LOC130644282	2.63138	8.51582e-05	0.00637785	3.9294	CRX73266.1 Innexin 10 [Hydra vulgaris]	uncharacterized protein LOC130644282 [Hydractinia symbiolongicarpus]
264	LOC130618675	0.644887	8.60459e-05	0.00642242	3.92691	not in Diamond	other RNA
265	LOC130649561	0.804448	9.13061e-05	0.00679193	3.9126	XP_004208537.1 PREDICTED: 40S ribosomal protein S15a-like [Hydra vulgaris]	uncharacterized protein LOC130649561 [Hydractinia symbiolongicarpus]
266	LOC130629820	1.00612	0.000100325	0.00743759	3.88981	XP_012558020.1 PREDICTED: receptor-type tyrosine-protein phosphatase alpha-like [Hydra vulgaris]	receptor-type tyrosine-protein phosphatase delta-like [Hydractinia symbiolongicarpus]
267	LOC130657322	0.440517	0.000110954	0.00819791	3.8653	WP_185187984.1 RNA-binding protein [Synechococcus sp. LTW-R]	uncharacterized protein LOC130657322 [Hydractinia symbiolongicarpus]
268	LOC130623578	1.1757	0.000121857	0.00894326	3.84236	XP_004208361.1 PREDICTED: coronin-6-like isoform X1 [Hydra vulgaris]	coronin-1C-A-like [Hydractinia symbiolongicarpus]
269	LOC130644527	1.09922	0.000133931	0.00976406	3.81912	XP_002160112.1 PREDICTED: radixin-like [Hydra vulgaris]	radixin-like isoform X1 [Hydractinia symbiolongicarpus]
270	LOC130617912	0.62505	0.000156368	0.0112873	3.78073	not in Diamond	other RNA
271	LOC130656515	0.51651	0.000163682	0.0117765	3.76934	XP_002164044.3 PREDICTED: kinectin-like [Hydra vulgaris]	ribosome-binding protein 1-like isoform X1 [Hydractinia symbiolongicarpus]
272	LOC130641815	2.07447	0.000204308	0.0145563	3.71363	XP_012554083.1 PREDICTED: uncharacterized protein LOC100214787 isoform X1 [Hydra vulgaris]	uncharacterized protein LOC130641815 [Hydractinia symbiolongicarpus]
273	LOC130613909	2.25598	0.000227335	0.0161445	3.68653	XP_002154920.2 PREDICTED: solute carrier family 22 member 15-like [Hydra vulgaris]	organic cation transporter protein-like [Hydractinia symbiolongicarpus]
274	LOC130656346	0.953382	0.000228132	0.0161488	3.68564	XP_002159721.2 PREDICTED: zinc finger protein 36, C3H1 type-like 2-B [Hydra vulgaris]	mRNA decay activator protein ZFP36L2-A-like isoform X1 [Hydractinia symbiolongicarpus]
275	LOC130655813	2.22176	0.000246066	0.0173066	3.66632	APW77285.1 SoxF1 [Hydractinia echinata]	transcription factor Sox-9-like [Hydractinia symbiolongicarpus]
276	LOC130645459	2.21646	0.000257117	0.0180261	3.65507	CAJ57449.1 astacin 3 [Hydractinia echinata]	zinc metalloproteinase nas-4-like [Hydractinia symbiolongicarpus]
277	LOC130629280	1.39809	0.000265636	0.0185641	3.64669	XP_012557103.1 PREDICTED: uncharacterized protein LOC100197891 isoform X1 [Hydra vulgaris]	phosphonopyruvate decarboxylase-like [Hydractinia symbiolongicarpus]
278	LOC130641439	0.989626	0.000266593	0.0185718	3.64577	XP_012559481.1 PREDICTED: 60S ribosomal protein L22-like [Hydra vulgaris]	60S ribosomal protein L22-like [Hydractinia symbiolongicarpus]
279	LOC130624917	1.1506	0.000277548	0.0192738	3.6354	EDO40626.1 predicted protein [Nematostella vectensis]	creatine kinase, flagellar-like [Hydractinia symbiolongicarpus]
280	LOC130629333	0.745989	0.000285388	0.0197557	3.62821	not in Diamond	other RNA
281	LOC130612147	2.40237	0.000300842	0.02076	3.61457	XP_012557210.1 PREDICTED: laminin subunit gamma-1 [Hydra vulgaris]	laminin subunit gamma-1-like [Hydractinia symbiolongicarpus]
282	LOC130662632	1.05047	0.000309787	0.0213102	3.60698	XP_002161747.1 PREDICTED: 40S ribosomal protein S10-like [Hydra vulgaris]	40S ribosomal protein S10-like [Hydractinia symbiolongicarpus]
283	LOC130621788	0.660223	0.000321143	0.0220224	3.59762	XP_002162887.1 PREDICTED: ADP-ribosylation factor 1-like 2 [Hydra vulgaris]	ADP-ribosylation factor 1-like 2 [Hydractinia symbiolongicarpus]
284	LOC130654254	0.741725	0.000336244	0.0229147	3.58565	XP_012560955.1 PREDICTED: nucleolar GTP-binding protein 2-like [Hydra vulgaris]	uncharacterized protein LOC130654254 isoform X1 [Hydractinia symbiolongicarpus]
285	LOC130656805	1.18412	0.000343025	0.0232099	3.58043	XP_004208576.1 PREDICTED: alpha-actinin, sarcomeric-like [Hydra vulgaris]	alpha-actinin-like [Hydractinia symbiolongicarpus]
286	LOC130617680	0.842416	0.000343635	0.0232099	3.57997	not in Diamond	other RNA
287	LOC130657557	0.667274	0.000390484	0.0262042	3.54643	XP_002154525.2 PREDICTED: talin-2 [Hydra vulgaris]	talin-2-like isoform X1 [Hydractinia symbiolongicarpus]
288	LOC130628923	1.95498	0.000392324	0.0262475	3.54519	XP_002169939.2 PREDICTED: tolloid-like protein 2 [Hydra vulgaris]	tolloid-like protein 2 [Hydractinia symbiolongicarpus]
289	LOC130622317	1.05301	0.000406909	0.0271405	3.53556	XP_012557485.1 PREDICTED: rho GTPase-activating protein 21-like isoform X1 [Hydra vulgaris]	rho GTPase-activating protein 21-like isoform X1 [Hydractinia symbiolongicarpus]
290	LOC130622478	0.846694	0.000427091	0.0284002	3.52275	NP_001274312.1 nucleoside diphosphate kinase-like [Hydra vulgaris]	nucleoside diphosphate kinase B-like [Hydractinia symbiolongicarpus]
291	LOC130636136	0.851203	0.000454592	0.0300469	3.50618	XP_002158217.1 PREDICTED: 60S ribosomal protein L8-like [Hydra vulgaris]	60S ribosomal protein L8-like [Hydractinia symbiolongicarpus]
292	LOC130645461	2.71676	0.000470257	0.0308961	3.49715	CAJ57449.1 astacin 3 [Hydractinia echinata]	hatching enzyme 1.2-like [Hydractinia symbiolongicarpus]
293	LOC130626142	1.49798	0.000491687	0.0321118	3.48524	CAD5119169.1 DgyrCDS7807 [Dimorphilus gyrociliatus]	ras-like GTP-binding protein RHO [Hydractinia symbiolongicarpus]
294	LOC130654017	3.4801	0.000510855	0.0332443	3.475	XP_012555358.1 PREDICTED: advillin [Hydra vulgaris]	gelsolin, cytoplasmic-like [Hydractinia symbiolongicarpus]
295	LOC130655851	1.13219	0.000512057	0.0332443	3.47437	XP_004205501.1 PREDICTED: uncharacterized protein LOC100200388 isoform X1 [Hydra vulgaris]	A disintegrin and metalloproteinase with thrombospondin motifs 16-like [Hydractinia symbiolongicarpus]
296	LOC130618111	0.799585	0.000520131	0.0336689	3.47017	not in Diamond	other RNA
297	LOC130642088	3.04343	0.000551065	0.0355664	3.45462	CRX73266.1 Innexin 10 [Hydra vulgaris]	uncharacterized protein LOC130642088 [Hydractinia symbiolongicarpus]
298	LOC130657641	1.58507	0.000572071	0.0368047	3.44452	XP_002158744.1 PREDICTED: sphingolipid delta(4)-desaturase DES1-like [Hydra vulgaris]	sphingolipid delta(4)-desaturase DES1-like [Hydractinia symbiolongicarpus]
299	LOC130614816	0.796168	0.000573605	0.0368047	3.4438	XP_020469255.1 dnaJ homolog subfamily A member 2-like [Monopterus albus]	dnaJ homolog subfamily A member 2-like [Hydractinia symbiolongicarpus]
300	LOC130642083	2.75696	0.00057862	0.0370182	3.44144	no informative hits: nan	serine/arginine-rich splicing factor 2-like [Hydractinia symbiolongicarpus]
301	LOC130626188	0.600653	0.000594667	0.0379342	3.43404	XP_004205942.1 PREDICTED: synaptoporin-like [Hydra vulgaris]	synaptophysin-like isoform X1 [Hydractinia symbiolongicarpus]
302	LOC130640779	1.19845	0.000610973	0.0388137	3.4267	ACN93679.1 thypedin, partial [Carukia barnesi]	cytospin-A-like isoform X1 [Hydractinia symbiolongicarpus]
303	LOC130649505	0.883568	0.000611992	0.0388137	3.42624	XP_017484166.1 PREDICTED: 60S ribosomal protein L38 [Rhagoletis zephyria]	60S ribosomal protein L38-like [Hydractinia symbiolongicarpus]
304	LOC130645859	0.587644	0.000655947	0.0414816	3.40736	XP_004206050.1 PREDICTED: sequestosome-1-like [Hydra vulgaris]	keratin, type II cytoskeletal 1-like [Hydractinia symbiolongicarpus]
305	LOC130656278	0.860104	0.000762006	0.0479125	3.36624	XP_012561294.1 PREDICTED: ras-related protein ORAB-1 [Hydra vulgaris]	ras-related protein ORAB-1 [Hydractinia symbiolongicarpus]
306	LOC130648842	0.571019	0.000775861	0.0486443	3.36127	no informative hits: nan	uncharacterized protein LOC130648842 [Hydractinia symbiolongicarpus]
307	LOC130636146	0.649091	0.000842792	0.0523916	3.33834	XP_002163195.1 PREDICTED: putative deoxyribonuclease TATDN1 [Hydra vulgaris]	3'-5' ssDNA/RNA exonuclease TatD-like isoform X1 [Hydractinia symbiolongicarpus]
308	LOC130625497	1.3818	0.000851022	0.0527538	3.33564	XP_002156849.1 PREDICTED: LIM and SH3 domain protein 1-like [Hydra vulgaris]	LIM and SH3 domain protein 1-like isoform X1 [Hydractinia symbiolongicarpus]
309	LOC130653961	0.823678	0.000869413	0.053742	3.32969	XP_002161180.1 PREDICTED: 60S ribosomal protein L44 [Hydra vulgaris]	uncharacterized protein LOC130653961 [Hydractinia symbiolongicarpus]
310	LOC130661462	0.611355	0.000928114	0.0572094	3.31146	not in Diamond	other RNA
311	LOC130614747	1.17836	0.00104803	0.0644201	3.27731	XP_012554386.1 PREDICTED: LOW QUALITY PROTEIN: transient receptor potential cation channel subfamily M member 7-like [Hydra vulgaris]	transient receptor potential cation channel subfamily M member 3-like isoform X1 [Hydractinia symbiolongicarpus]
312	LOC130634513	1.53752	0.00106671	0.0652121	3.27231	XP_002157914.2 PREDICTED: aldehyde dehydrogenase, mitochondrial [Hydra vulgaris]	aldehyde dehydrogenase, mitochondrial-like isoform X1 [Hydractinia symbiolongicarpus]
313	LOC130625733	2.00931	0.00106686	0.0652121	3.27227	ARA71562.1 skeletal matrix protein 11 [Acropora digitifera]	uncharacterized protein LOC130625733 isoform X1 [Hydractinia symbiolongicarpus]
314	LOC130619051	0.871878	0.00107492	0.0655225	3.27015	not in Diamond	other RNA
315	LOC130647988	1.70021	0.00111294	0.0676519	3.2603	MBN1975411.1 serpin family protein [Sedimentisphaerales bacterium]	serine protease inhibitor-like [Hydractinia symbiolongicarpus]
316	LOC130662314	1.94922	0.00115873	0.0700729	3.24885	no informative hits: nan	uncharacterized protein LOC130662314 [Hydractinia symbiolongicarpus]
317	LOC130645421	0.568385	0.00115915	0.0700729	3.24874	KAF9167318.1 ribosomal protein S15 [Actinomortierella ambigua]	40S ribosomal protein S15-like [Hydractinia symbiolongicarpus]
318	LOC130628911	1.50993	0.00141138	0.0843906	3.19231	XP_002160067.1 PREDICTED: S-adenosylmethionine synthase isoform type-1-like [Hydra vulgaris]	S-adenosylmethionine synthase-like isoform X1 [Hydractinia symbiolongicarpus]
319	LOC130633919	0.753181	0.00145082	0.086513	3.18435	XP_004206975.1 PREDICTED: 60S ribosomal protein L36-like [Hydra vulgaris]	60S ribosomal protein L36-like [Hydractinia symbiolongicarpus]
320	LOC130647406	0.817494	0.00149957	0.0891778	3.17477	XP_012555279.1 PREDICTED: telomerase protein component 1-like [Hydra vulgaris]	telomerase protein component 1-like [Hydractinia symbiolongicarpus]
321	LOC130625438	1.24162	0.00157367	0.0933314	3.16074	XP_002154438.2 PREDICTED: contactin-3-like isoform X1 [Hydra vulgaris]	contactin-5-like isoform X1 [Hydractinia symbiolongicarpus]
322	LOC130661970	0.737765	0.00164516	0.0970469	3.14778	not in Diamond	other RNA
323	LOC130618177	0.596106	0.00170424	0.100262	3.13745	not in Diamond	other RNA
324	LOC130641227	0.382732	0.00185501	0.10884	3.11251	XP_002169141.3 PREDICTED: next to BRCA1 gene 1 protein-like, partial [Hydra vulgaris]	uncharacterized protein LOC130641227 [Hydractinia symbiolongicarpus]
325	LOC130654824	1.11012	0.00187823	0.109909	3.10884	XP_012556040.1 PREDICTED: testin-like [Hydra vulgaris]	testin-like isoform X1 [Hydractinia symbiolongicarpus]
326	LOC130662102	0.918855	0.00197141	0.115055	3.09451	not in Diamond	other RNA
327	LOC130655101	2.41773	0.00208651	0.120808	3.07763	XP_002155894.1 PREDICTED: testican-2-like [Hydra vulgaris]	testican-2-like [Hydractinia symbiolongicarpus]
328	LOC130629286	1.4706	0.00210974	0.121832	3.07433	XP_002156875.1 PREDICTED: epididymal secretory protein E1-like [Hydra vulgaris]	NPC intracellular cholesterol transporter 2-like [Hydractinia symbiolongicarpus]
329	LOC130641011	1.38123	0.00212938	0.122643	3.07157	XP_002156446.1 PREDICTED: myosin regulatory light chain 12B-like [Hydra vulgaris]	myosin regulatory light chain 2, smooth muscle minor isoform-like [Hydractinia symbiolongicarpus]
330	LOC130629558	0.812836	0.00218263	0.125054	3.06419	XP_002156589.1 PREDICTED: transcription factor BTF3 homolog 4-like [Hydra vulgaris]	transcription factor BTF3 homolog 4-like [Hydractinia symbiolongicarpus]
331	LOC130636289	2.86739	0.00222773	0.126975	3.05806	XP_002170609.3 PREDICTED: follistatin-related protein 1-like [Hydra vulgaris]	follistatin-related protein 1-like [Hydractinia symbiolongicarpus]
332	LOC130657703	0.710899	0.00228192	0.129727	3.05085	NP_001296679.1 tight junction protein ZO-2-like [Hydra vulgaris]	tight junction protein ZO-1-like isoform X2 [Hydractinia symbiolongicarpus]
333	LOC130654949	0.750534	0.00229618	0.1302	3.04898	not in Diamond	other RNA
334	LOC130662190	0.729138	0.00254256	0.143429	3.01823	not in Diamond	other RNA
335	LOC130639057	0.795758	0.00260035	0.146295	3.01141	XP_004207573.1 PREDICTED: alpha- and gamma-adaptin-binding protein p34-like [Hydra vulgaris]	alpha- and gamma-adaptin-binding protein p34-like [Hydractinia symbiolongicarpus]
336	LOC130617945	0.624027	0.00261446	0.146356	3.00977	not in Diamond	other RNA
337	LOC130636719	0.742779	0.00264795	0.147854	3.0059	XP_012556696.1 PREDICTED: uncharacterized protein LOC100213567 [Hydra vulgaris]	uncharacterized protein LOC130636719 [Hydractinia symbiolongicarpus]
338	LOC130647944	1.72018	0.00291281	0.16223	2.97679	MBN1975411.1 serpin family protein [Sedimentisphaerales bacterium]	serine protease inhibitor-like [Hydractinia symbiolongicarpus]
339	LOC130617647	0.607542	0.00298268	0.165283	2.96952	not in Diamond	other RNA
340	LOC130643534	2.44515	0.00299838	0.16538	2.9679	no informative hits: nan	uncharacterized protein LOC130643534 [Hydractinia symbiolongicarpus]
341	LOC130644711	1.5231	0.00300734	0.165396	2.96699	XP_002154535.2 PREDICTED: cathepsin Z-like [Hydra vulgaris]	cathepsin Z-like [Hydractinia symbiolongicarpus]
342	LOC130641013	0.754216	0.00303097	0.166279	2.96458	XP_002165574.2 PREDICTED: eukaryotic translation initiation factor 5A-like [Hydra vulgaris]	eukaryotic translation initiation factor 5A-1-like [Hydractinia symbiolongicarpus]
343	LOC130625524	1.97001	0.00304783	0.166787	2.96287	NP_001296676.1 matrix metalloproteinase-14-like precursor [Hydra vulgaris]	matrilysin-like [Hydractinia symbiolongicarpus]
344	LOC130626044	1.40009	0.00317124	0.172679	2.95063	XP_002160165.2 PREDICTED: ras-related protein Rab-7a-like [Hydra vulgaris]	ras-related protein rab7 [Hydractinia symbiolongicarpus]
345	LOC130649388	2.30701	0.00343151	0.185929	2.92618	XP_002166759.2 PREDICTED: uncharacterized protein LOC100209150 [Hydra vulgaris]	contactin-4-like isoform X3 [Hydractinia symbiolongicarpus]
346	LOC130654947	0.636613	0.00346054	0.187039	2.92356	not in Diamond	other RNA
347	LOC130653987	1.19546	0.00361875	0.194632	2.90961	XP_002165747.1 PREDICTED: V-type proton ATPase 16 kDa proteolipid subunit [Hydra vulgaris]	V-type proton ATPase 16 kDa proteolipid subunit c-like [Hydractinia symbiolongicarpus]
348	LOC130654941	0.736121	0.00369448	0.198219	2.90313	XP_002160468.1 PREDICTED: protein transport protein Sec61 subunit alpha isoform 2 [Hydra vulgaris]	protein transport protein Sec61 subunit alpha [Hydractinia symbiolongicarpus]
349	LOC130649555	1.19131	0.00370626	0.198366	2.90214	NTU49973.1 right-handed parallel beta-helix repeat-containing protein [Desulfobulbaceae bacterium]	uncharacterized protein LOC130649555 [Hydractinia symbiolongicarpus]
350	LOC130612061	0.760568	0.00402674	0.214473	2.87606	not in Diamond	other RNA
351	LOC130613373	1.14107	0.00405789	0.215609	2.87363	XP_031553852.1 nitric oxide synthase, brain-like [Actinia tenebrosa]	nitric oxide synthase, brain-like [Hydractinia symbiolongicarpus]
352	LOC130625366	0.548008	0.00420082	0.222127	2.86267	XP_002154581.1 PREDICTED: cellular nucleic acid-binding protein-like [Hydra vulgaris]	DNA-binding protein HEXBP-like [Hydractinia symbiolongicarpus]
353	LOC130645614	0.995178	0.00424803	0.224083	2.85913	XP_002154989.2 PREDICTED: peroxisome proliferator-activated receptor gamma coactivator 1-alpha-like [Hydra vulgaris]	serine/arginine repetitive matrix protein 2-like [Hydractinia symbiolongicarpus]
354	LOC130654786	1.29978	0.00426182	0.224272	2.8581	XP_002163714.1 PREDICTED: clathrin light chain B-like [Hydra vulgaris]	clathrin light chain A-like [Hydractinia symbiolongicarpus]
355	LOC130649467	2.56431	0.00428383	0.224891	2.85647	XP_012554267.1 PREDICTED: uncharacterized protein LOC100208169, partial [Hydra vulgaris]	hemicentin-1-like [Hydractinia symbiolongicarpus]
356	LOC130630247	0.639924	0.00436954	0.228843	2.85017	XP_012553858.1 PREDICTED: nuclear factor 1-like [Hydra vulgaris]	nuclear factor 1 A-type-like isoform X1 [Hydractinia symbiolongicarpus]
357	LOC130617900	0.69276	0.00441532	0.229816	2.84686	not in Diamond	other RNA
358	LOC130622175	0.944755	0.00441953	0.229816	2.84655	EAT42179.1 AAEL006256-PA [Aedes aegypti]	uncharacterized protein LOC130622175 [Hydractinia symbiolongicarpus]
359	LOC130648405	3.75399	0.00449924	0.233407	2.84086	XP_012556610.1 PREDICTED: uncharacterized protein LOC100204510 [Hydra vulgaris]	L-tyrosine decarboxylase-like [Hydractinia symbiolongicarpus]
360	LOC130612383	0.863543	0.00460579	0.23781	2.83338	XP_002161747.1 PREDICTED: 40S ribosomal protein S10-like [Hydra vulgaris]	40S ribosomal protein S10-like [Hydractinia symbiolongicarpus]
361	LOC130654019	1.2106	0.00468338	0.240684	2.82804	XP_012562461.1 PREDICTED: uncharacterized protein LOC101240342 isoform X1 [Hydra vulgaris]	DNA ligase 1-like isoform X2 [Hydractinia symbiolongicarpus]
362	LOC130618421	0.752891	0.00517813	0.26303	2.79574	not in Diamond	other RNA
363	LOC130649466	1.8357	0.0053361	0.269805	2.78601	XP_012554267.1 PREDICTED: uncharacterized protein LOC100208169, partial [Hydra vulgaris]	netrin receptor DCC-like isoform X1 [Hydractinia symbiolongicarpus]
364	LOC130662710	0.463791	0.00541741	0.273287	2.78111	not in Diamond	other RNA
365	LOC130655781	1.00984	0.00548911	0.275636	2.77683	XP_002162732.1 PREDICTED: protein bfr2-like isoform X2 [Hydra vulgaris]	PRKC apoptosis WT1 regulator protein-like [Hydractinia symbiolongicarpus]
366	LOC130634497	0.795773	0.00569161	0.284766	2.76504	XP_002163780.1 PREDICTED: ATP synthase subunit alpha, mitochondrial [Hydra vulgaris]	ATP synthase subunit alpha, mitochondrial-like [Hydractinia symbiolongicarpus]
367	LOC130641156	1.0652	0.00569687	0.284766	2.76474	ACN93679.1 thypedin, partial [Carukia barnesi]	cytospin-A-like isoform X1 [Hydractinia symbiolongicarpus]
368	LOC130654488	1.23817	0.00578255	0.288087	2.75986	XP_012557496.1 PREDICTED: amyloid beta A4 precursor protein-binding family B member 2-like [Hydra vulgaris]	uncharacterized protein LOC130654488 isoform X1 [Hydractinia symbiolongicarpus]
369	LOC130647834	0.82701	0.00578957	0.288087	2.75947	XP_002163381.1 PREDICTED: uncharacterized protein LOC100200555 [Hydra vulgaris]	uncharacterized protein LOC130647834 [Hydractinia symbiolongicarpus]
370	LOC130629288	0.419721	0.00588432	0.29148	2.75416	XP_032236179.1 nitric oxide synthase, brain isoform X1 [Nematostella vectensis]	nitric oxide synthase, inducible-like isoform X1 [Hydractinia symbiolongicarpus]
371	LOC130614376	1.23556	0.00593506	0.293048	2.75135	XP_002161891.2 PREDICTED: kinesin-like protein KIF28P [Hydra vulgaris]	kinesin-like protein KIF28P [Hydractinia symbiolongicarpus]
372	LOC130645101	0.615892	0.00596232	0.293048	2.74985	XP_027043789.1 dystrophin-like isoform X2 [Pocillopora damicornis]	utrophin-like isoform X1 [Hydractinia symbiolongicarpus]
373	LOC130622352	1.8739	0.00596388	0.293048	2.74976	XP_002166703.1 PREDICTED: serine/threonine-protein phosphatase 6 regulatory ankyrin repeat subunit C-like [Hydra vulgaris]	putative ankyrin repeat protein RF_0381 [Hydractinia symbiolongicarpus]
374	LOC130645040	0.392689	0.00596939	0.293048	2.74946	XP_002156159.1 PREDICTED: eukaryotic peptide chain release factor subunit 1-like [Hydra vulgaris]	eukaryotic peptide chain release factor subunit 1 isoform X1 [Hydractinia symbiolongicarpus]
375	LOC130644283	1.58934	0.00612063	0.299802	2.74125	XP_012560164.1 PREDICTED: VPS10 domain-containing receptor SorCS1-like [Hydra vulgaris]	VPS10 domain-containing receptor SorCS1-like [Hydractinia symbiolongicarpus]
376	LOC130628605	1.02798	0.00630533	0.308161	2.73147	KHN76904.1 Ankyrin repeat, PH and SEC7 domain containing protein secG [Toxocara canis]	uncharacterized protein LOC130628605 [Hydractinia symbiolongicarpus]
377	LOC130662295	1.31234	0.00647511	0.315055	2.7227	XP_002154822.3 PREDICTED: uncharacterized protein LOC100202417 [Hydra vulgaris]	uncharacterized protein LOC130662295 [Hydractinia symbiolongicarpus]
378	LOC130645183	1.34385	0.00674357	0.326669	2.70925	NP_001296685.1 kinesin-related protein 4-like [Hydra vulgaris]	flagellar attachment zone protein 1-like [Hydractinia symbiolongicarpus]
379	LOC130644698	0.687514	0.00690015	0.332055	2.70163	XP_025083839.1 heat shock cognate 71 kDa protein [Pomacea canaliculata]	heat shock cognate 71 kDa protein-like [Hydractinia symbiolongicarpus]
380	LOC130661473	0.723875	0.00711136	0.34147	2.69158	not in Diamond	other RNA
381	LOC130617867	0.740849	0.00718028	0.344026	2.68837	not in Diamond	other RNA
382	LOC130617713	0.646098	0.00766427	0.364826	2.66651	not in Diamond	other RNA
383	LOC130613817	1.52641	0.00801553	0.379898	2.65142	no informative hits: nan	uncharacterized protein LOC130613817 [Hydractinia symbiolongicarpus]
384	LOC130623454	1.46094	0.00814365	0.385138	2.64606	XP_002170648.3 PREDICTED: alcohol dehydrogenase [NADP(+)]-like [Hydra vulgaris]	aldo-keto reductase family 1 member B1-like [Hydractinia symbiolongicarpus]
385	LOC130622613	0.583555	0.00855837	0.403015	2.62921	XP_020620880.1 receptor-type tyrosine-protein phosphatase delta-like isoform X2 [Orbicella faveolata]	receptor-type tyrosine-protein phosphatase S-like isoform X1 [Hydractinia symbiolongicarpus]
386	LOC130617801	0.785674	0.00865134	0.40652	2.62553	not in Diamond	other RNA
387	LOC130655486	0.585459	0.00893839	0.419111	2.6144	NP_001296600.1 rho-associated protein kinase 1-like [Hydra vulgaris]	rho-associated protein kinase 2-like [Hydractinia symbiolongicarpus]
388	LOC130655546	2.96803	0.00915851	0.428517	2.60608	XP_028406523.1 chymotrypsin-like protease CTRL-1 [Dendronephthya gigantea]	serine proteinase stubble-like isoform X1 [Hydractinia symbiolongicarpus]
389	LOC130654957	0.578067	0.00933948	0.436054	2.59937	XP_002165159.1 PREDICTED: dnaJ homolog subfamily A member 1-like [Hydra vulgaris]	dnaJ homolog subfamily A member 4-like [Hydractinia symbiolongicarpus]
390	LOC130661594	0.718865	0.00948685	0.441746	2.59399	not in Diamond	other RNA
391	LOC130656521	1.51682	0.00950164	0.441746	2.59346	XP_004205707.1 PREDICTED: glycine N-methyltransferase-like [Hydra vulgaris]	glycine N-methyltransferase-like isoform X1 [Hydractinia symbiolongicarpus]
392	LOC130645185	1.60487	0.00971451	0.450688	2.58583	NP_001296685.1 kinesin-related protein 4-like [Hydra vulgaris]	flagellar attachment zone protein 1-like [Hydractinia symbiolongicarpus]
393	LOC130636660	0.638961	0.00988845	0.456826	2.57971	KXJ17291.1 Myosin-2 heavy chain [Exaiptasia diaphana]	uncharacterized protein LOC130636660 [Hydractinia symbiolongicarpus]
394	LOC130613049	0.864671	0.00993099	0.456867	2.57822	XP_004207525.2 PREDICTED: uncharacterized protein LOC100212386 [Hydra vulgaris]	uncharacterized protein LOC130613049 [Hydractinia symbiolongicarpus]
395	LOC130637009	3.22042	0.0100805	0.462776	2.57305	XP_012558958.1 PREDICTED: laminin subunit alpha-3-like [Hydra vulgaris]	laminin subunit alpha-like [Hydractinia symbiolongicarpus]
396	LOC130645796	0.845397	0.0101076	0.463049	2.57213	XP_012556860.1 PREDICTED: major vault protein-like [Hydra vulgaris]	major vault protein-like [Hydractinia symbiolongicarpus]
397	LOC130636419	0.799212	0.0104643	0.477398	2.5601	XP_002158873.2 PREDICTED: lysosome-associated membrane glycoprotein 1-like [Hydra vulgaris]	lysosome-associated membrane glycoprotein 2-like [Hydractinia symbiolongicarpus]
398	LOC130629175	2.27494	0.0106811	0.485269	2.55296	no informative hits: nan	uncharacterized protein LOC130629175 [Hydractinia symbiolongicarpus]
399	LOC130645903	1.9746	0.0107316	0.48656	2.55132	XP_020901464.1 proline-rich transmembrane protein 1 [Exaiptasia diaphana]	proline-rich transmembrane protein 1-like [Hydractinia symbiolongicarpus]
400	LOC130650227	0.565468	0.0108072	0.488977	2.54887	not in Diamond	other RNA
401	LOC130641320	1.96103	0.011201	0.504464	2.53637	no informative hits: nan	uncharacterized protein LOC130641320 [Hydractinia symbiolongicarpus]
402	LOC130645447	0.723994	0.0113495	0.508033	2.53175	no informative hits: nan	uncharacterized protein LOC130645447 isoform X1 [Hydractinia symbiolongicarpus]
403	LOC130630378	0.926179	0.0113673	0.508033	2.5312	NP_001267768.1 jun protein [Hydra vulgaris]	transcription factor JunD-like [Hydractinia symbiolongicarpus]
404	LOC130613902	0.701096	0.0121631	0.540299	2.50738	XP_012555426.1 PREDICTED: glyceraldehyde-3-phosphate dehydrogenase [Hydra vulgaris]	glyceraldehyde-3-phosphate dehydrogenase-like [Hydractinia symbiolongicarpus]
405	LOC130614246	1.31761	0.0122562	0.542238	2.50468	XP_002157103.2 PREDICTED: nose resistant to fluoxetine protein 6-like [Hydra vulgaris]	nose resistant to fluoxetine protein 6-like [Hydractinia symbiolongicarpus]
406	LOC130648417	0.824989	0.0122978	0.542986	2.50348	XP_004211263.1 PREDICTED: uncharacterized protein LOC101236992 [Hydra vulgaris]	uncharacterized protein LOC130648417 [Hydractinia symbiolongicarpus]
407	LOC130654432	1.62489	0.0125074	0.548926	2.49749	XP_002158866.2 PREDICTED: acid ceramidase-like [Hydra vulgaris]	acid ceramidase-like [Hydractinia symbiolongicarpus]
408	LOC130657955	1.12202	0.013046	0.570283	2.48251	XP_002154763.1 PREDICTED: proto-oncogene c-Fos-like isoform X1 [Hydra vulgaris]	protein FosB-like isoform X1 [Hydractinia symbiolongicarpus]
409	LOC130657427	0.366924	0.0132041	0.576043	2.47822	KXJ28425.1 Matrilin-2 [Exaiptasia diaphana]	uncharacterized protein LOC130657427 [Hydractinia symbiolongicarpus]
410	LOC130612572	0.759868	0.0140665	0.610028	2.45556	XP_035228645.1 roquin-1-like [Stegodyphus dumicola]	roquin-1-like [Hydractinia symbiolongicarpus]
411	LOC130654067	0.923346	0.0147255	0.634847	2.43906	XP_002167461.2 PREDICTED: pyroglutamylated RFamide peptide receptor-like [Hydra vulgaris]	C-C chemokine receptor type 3-like [Hydractinia symbiolongicarpus]
412	LOC130622065	3.11283	0.0149326	0.642512	2.43401	XP_034283138.1 cystatin-like [Pantherophis guttatus]	cystatin-1-like [Hydractinia symbiolongicarpus]
413	LOC130623354	0.869556	0.0155036	0.663495	2.4204	XP_012553712.1 PREDICTED: clathrin heavy chain 1-like [Hydra vulgaris]	clathrin heavy chain 1-like [Hydractinia symbiolongicarpus]
414	LOC130636770	0.762578	0.015511	0.663495	2.42022	CCQ18595.1 40S ribosomal protein S25 [Sycon ciliatum]	40S ribosomal protein S25-like [Hydractinia symbiolongicarpus]
415	LOC130623998	2.68263	0.0156496	0.668123	2.41699	no informative hits: nan	galaxin-like [Hydractinia symbiolongicarpus]
416	LOC130614729	1.34273	0.0159061	0.677753	2.41106	XP_012556939.1 PREDICTED: uncharacterized protein LOC100206920 [Hydra vulgaris]	uncharacterized protein LOC130614729 [Hydractinia symbiolongicarpus]
417	LOC130645726	1.36097	0.0160623	0.683082	2.4075	no informative hits: nan	uncharacterized protein LOC130645726 [Hydractinia symbiolongicarpus]
418	LOC130641832	1.13189	0.0162975	0.689082	2.40218	XP_030855174.1 sodium/potassium/calcium exchanger 3 [Strongylocentrotus purpuratus]	sodium/potassium/calcium exchanger 3-like isoform X1 [Hydractinia symbiolongicarpus]
419	LOC130661373	0.554899	0.0166352	0.700656	2.39467	not in Diamond	other RNA
420	LOC130636794	0.775885	0.0171572	0.719879	2.38332	CCQ18595.1 40S ribosomal protein S25 [Sycon ciliatum]	40S ribosomal protein S25-like [Hydractinia symbiolongicarpus]
421	LOC130662626	0.918545	0.0176517	0.736403	2.37285	not in Diamond	other RNA
422	LOC130614294	1.40516	0.0183901	0.76286	2.35767	XP_012562937.1 PREDICTED: xaa-Pro dipeptidase-like [Hydra vulgaris]	xaa-Pro dipeptidase-like [Hydractinia symbiolongicarpus]
423	LOC130653680	1.40549	0.0189895	0.786237	2.34574	XP_028408555.1 serine/arginine repetitive matrix protein 2-like isoform X2 [Dendronephthya gigantea]	uncharacterized protein LOC130653680 [Hydractinia symbiolongicarpus]
424	LOC130617779	0.564208	0.0190751	0.786993	2.34406	not in Diamond	other RNA
425	LOC130629105	0.980916	0.0190813	0.786993	2.34394	XP_002155532.2 PREDICTED: rab GDP dissociation inhibitor alpha-like [Hydra vulgaris]	rab GDP dissociation inhibitor beta-like [Hydractinia symbiolongicarpus]
426	LOC130654328	1.44515	0.0191154	0.786993	2.34327	XP_012556652.1 PREDICTED: polycystic kidney disease 1-related protein-like, partial [Hydra vulgaris]	uncharacterized protein LOC130654328 isoform X1 [Hydractinia symbiolongicarpus]
427	LOC130648983	1.65348	0.0192609	0.791499	2.34044	XP_012557341.1 PREDICTED: uncharacterized protein LOC105844836 [Hydra vulgaris]	uncharacterized protein LOC130648983 [Hydractinia symbiolongicarpus]
428	LOC130635607	1.12424	0.0198182	0.812881	2.32977	XP_002157350.1 PREDICTED: translationally-controlled tumor protein homolog [Hydra vulgaris]	translationally-controlled tumor protein homolog [Hydractinia symbiolongicarpus]
429	LOC130636430	0.632386	0.0199893	0.817025	2.32655	XP_002165248.3 PREDICTED: pleckstrin homology-like domain family B member 1 [Hydra vulgaris]	pleckstrin homology-like domain family B member 1 [Hydractinia symbiolongicarpus]
430	LOC130657975	0.741954	0.0200137	0.817025	2.32609	XP_002154656.3 PREDICTED: solute carrier family 22 member 15-like [Hydra vulgaris]	solute carrier family 22 member 15-like isoform X1 [Hydractinia symbiolongicarpus]
431	LOC130621921	0.54831	0.020031	0.817025	2.32577	XP_002154008.1 PREDICTED: protein PLANT CADMIUM RESISTANCE 3-like [Hydra vulgaris]	uncharacterized protein LOC130621921 [Hydractinia symbiolongicarpus]
432	LOC130649304	3.59157	0.0204335	0.830358	2.31829	XP_002166759.2 PREDICTED: uncharacterized protein LOC100209150 [Hydra vulgaris]	tyrosine-protein phosphatase Lar-like [Hydractinia symbiolongicarpus]
433	LOC130646975	0.880044	0.0208177	0.843609	2.31127	XP_002156180.1 PREDICTED: elongation factor 1-delta-like isoform X1 [Hydra vulgaris]	elongation factor 1-beta-like [Hydractinia symbiolongicarpus]
434	LOC130646157	1.08571	0.0208365	0.843609	2.31093	XP_004206552.1 PREDICTED: peptidyl-prolyl cis-trans isomerase B-like [Hydra vulgaris]	peptidyl-prolyl cis-trans isomerase B-like [Hydractinia symbiolongicarpus]
435	LOC130640910	2.41919	0.0209726	0.847557	2.30848	XP_012561547.1 PREDICTED: uncharacterized protein LOC100201110 [Hydra vulgaris]	uncharacterized protein LOC130640910 [Hydractinia symbiolongicarpus]
436	LOC130628909	1.40883	0.0221742	0.892827	2.28737	XP_002170677.3 PREDICTED: ethanolamine-phosphate phospho-lyase-like, partial [Hydra vulgaris]	5-phosphohydroxy-L-lysine phospho-lyase-like isoform X1 [Hydractinia symbiolongicarpus]
437	LOC130647592	0.435581	0.022368	0.898644	2.28406	XP_027038930.1 tankyrase-like protein [Pocillopora damicornis]	poly [ADP-ribose] polymerase tankyrase-like isoform X1 [Hydractinia symbiolongicarpus]
438	LOC130621685	0.834444	0.0224006	0.898644	2.28351	XP_012558960.1 PREDICTED: uncharacterized protein LOC100212317 isoform X1 [Hydra vulgaris]	partitioning defective 3 homolog isoform X2 [Hydractinia symbiolongicarpus]
439	LOC130630384	1.67819	0.0228258	0.910708	2.27634	XP_012558219.1 PREDICTED: glutamyl aminopeptidase-like [Hydra vulgaris]	glutamyl aminopeptidase-like isoform X1 [Hydractinia symbiolongicarpus]
440	LOC130656173	2.60409	0.0229818	0.915266	2.27374	XP_028396087.1 papilin-like [Dendronephthya gigantea]	papilin-like [Hydractinia symbiolongicarpus]
441	LOC130656550	1.24	0.0236348	0.936492	2.26301	XP_002162840.3 PREDICTED: uncharacterized protein LOC100197871 [Hydra vulgaris]	uncharacterized protein LOC130656550 [Hydractinia symbiolongicarpus]
442	LOC130636605	2.02976	0.0236427	0.936492	2.26289	XP_004208490.1 PREDICTED: angiotensin-converting enzyme-like [Hydra vulgaris]	angiotensin-converting enzyme-like [Hydractinia symbiolongicarpus]
443	LOC130645426	0.381007	0.0240554	0.949084	2.25624	XP_012559389.1 PREDICTED: afadin [Hydra vulgaris]	afadin-like isoform X1 [Hydractinia symbiolongicarpus]
444	LOC130625498	1.08661	0.0241326	0.949084	2.25501	XP_002156827.1 PREDICTED: ras-like GTP-binding protein RHO [Hydra vulgaris]	ras-like GTP-binding protein RHO [Hydractinia symbiolongicarpus]
445	LOC130644713	2.68673	0.0249921	0.981084	2.24153	XP_002154535.2 PREDICTED: cathepsin Z-like [Hydra vulgaris]	cathepsin Z-like [Hydractinia symbiolongicarpus]
446	LOC130662036	0.892679	0.0250886	0.983114	2.24004	not in Diamond	other RNA
447	LOC130624359	1.90166	0.0251408	0.983405	2.23923	no informative hits: nan	uncharacterized protein LOC130624359 [Hydractinia symbiolongicarpus]
448	LOC130621105	1.57351	0.0253237	0.98704	2.23643	XP_021963343.1 WAP four-disulfide core domain protein 3 [Folsomia candida]	WAP four-disulfide core domain protein 2-like [Hydractinia symbiolongicarpus]
449	LOC130614755	2.39478	0.0256265	0.997069	2.23183	XP_002161356.1 PREDICTED: transmembrane protease serine 9-like [Hydra vulgaris]	transmembrane protease serine 5-like [Hydractinia symbiolongicarpus]
450	LOC130618509	0.691177	0.0257308	0.999357	2.23025	not in Diamond	other RNA
451	LOC130644650	0.420059	0.0262547	1	2.22242	XP_002159977.2 PREDICTED: stress-70 protein, mitochondrial-like [Hydra vulgaris]	stress-70 protein, mitochondrial-like [Hydractinia symbiolongicarpus]
452	LOC130642100	0.835594	0.0266379	1	2.21678	XP_002164225.1 PREDICTED: F-actin-capping protein subunit beta-like [Hydra vulgaris]	F-actin-capping protein subunit beta-like [Hydractinia symbiolongicarpus]
453	LOC130646929	0.889217	0.0266499	1	2.21661	XP_002163048.2 PREDICTED: isocitrate dehydrogenase [NADP]-like [Hydra vulgaris]	isocitrate dehydrogenase [NADP], mitochondrial-like isoform X1 [Hydractinia symbiolongicarpus]
454	LOC130613819	1.78838	0.0268151	1	2.2142	no informative hits: nan	uncharacterized protein LOC130613819 [Hydractinia symbiolongicarpus]
455	LOC130614664	0.247733	0.0268233	1	2.21408	RWR73902.1 ankyrin-1 isoform X1 [Cinnamomum micranthum f. kanehirae]	uncharacterized protein LOC130614664 [Hydractinia symbiolongicarpus]
456	LOC130622458	0.93916	0.0270048	1	2.21145	no informative hits: nan	interferon alpha-inducible protein 27-like protein 2B [Hydractinia symbiolongicarpus]
457	LOC130635542	1.30698	0.0271066	1	2.20998	CRX73263.1 Hemicentin 1-like 2 [Hydra vulgaris]	basement membrane-specific heparan sulfate proteoglycan core protein-like [Hydractinia symbiolongicarpus]
458	LOC130613842	2.25745	0.0281038	1	2.19583	XP_004211138.2 PREDICTED: carboxypeptidase D-like [Hydra vulgaris]	carboxypeptidase D-like [Hydractinia symbiolongicarpus]
459	LOC130628529	0.803657	0.0285007	1	2.19033	XP_002162619.1 PREDICTED: LIM domain-binding protein 3-like isoform X4 [Hydra vulgaris]	PDZ and LIM domain protein 3-like isoform X5 [Hydractinia symbiolongicarpus]
460	LOC130621124	1.22742	0.0290271	1	2.18312	XP_012566709.1 PREDICTED: uncharacterized protein LOC101239179 [Hydra vulgaris]	SCO-spondin-like isoform X1 [Hydractinia symbiolongicarpus]
461	LOC130629254	0.67369	0.0291184	1	2.18188	XP_002167629.1 PREDICTED: transcriptional activator protein Pur-alpha-like [Hydra vulgaris]	transcriptional activator protein Pur-alpha-like [Hydractinia symbiolongicarpus]
462	LOC130642186	0.911124	0.0294881	1	2.1769	XP_032229792.1 arginine kinase isoform X2 [Nematostella vectensis]	arginine kinase-like [Hydractinia symbiolongicarpus]
463	LOC130656069	0.988175	0.0298214	1	2.17245	NP_001274312.1 nucleoside diphosphate kinase-like [Hydra vulgaris]	nucleoside diphosphate kinase B-like [Hydractinia symbiolongicarpus]
464	LOC130636264	1.21761	0.0299383	1	2.17091	XP_004206684.2 PREDICTED: uncharacterized protein LOC100198634 [Hydra vulgaris]	probable dehydratase YbiW [Hydractinia symbiolongicarpus]
465	LOC130655951	2.93041	0.0305729	1	2.16259	KAB7498125.1 Follistatin, partial [Armadillidium nasatum]	ovoinhibitor-like [Hydractinia symbiolongicarpus]
466	LOC130636621	1.92743	0.0311134	1	2.15562	AAZ98849.1 ets protein, partial [Hydractinia echinata]	transcriptional regulator ERG-like [Hydractinia symbiolongicarpus]
467	LOC130656284	0.521639	0.0313741	1	2.1523	XP_002159365.3 PREDICTED: TNF receptor-associated factor 5-like [Hydra vulgaris]	TNF receptor-associated factor 3-like isoform X1 [Hydractinia symbiolongicarpus]
468	LOC130662256	0.76517	0.0315494	1	2.15007	not in Diamond	other RNA
469	LOC130657306	0.694708	0.0327086	1	2.13564	XP_002161787.3 PREDICTED: protein phosphatase 1A-like [Hydra vulgaris]	protein phosphatase 1A-like [Hydractinia symbiolongicarpus]
470	LOC130624964	0.656525	0.0330313	1	2.1317	CRX73254.1 Contactin 4, partial [Hydra vulgaris]	contactin-2-like [Hydractinia symbiolongicarpus]
471	LOC130647629	1.18321	0.0341779	1	2.11797	XP_002164997.2 PREDICTED: uncharacterized protein LOC100198390 [Hydra vulgaris]	uncharacterized protein LOC130647629 [Hydractinia symbiolongicarpus]
472	LOC130635631	3.64709	0.0351692	1	2.10641	XP_012557580.1 PREDICTED: uncharacterized protein LOC100210872 [Hydra vulgaris]	lactadherin-like [Hydractinia symbiolongicarpus]
473	LOC130634771	1.24599	0.0352037	1	2.10601	NP_001296712.1 uncharacterized LOC101237999 [Hydra vulgaris]	apoptosis regulator R11-like [Hydractinia symbiolongicarpus]
474	LOC130655485	1.74012	0.0356134	1	2.10131	XP_001631487.2 peroxidasin [Nematostella vectensis]	peroxidasin-like [Hydractinia symbiolongicarpus]
475	LOC130619980	0.763301	0.0358165	1	2.099	not in Diamond	other RNA
476	LOC130621595	1.70621	0.0360844	1	2.09598	XP_012556552.1 PREDICTED: protocadherin Fat 4-like [Hydra vulgaris]	protocadherin Fat 4-like [Hydractinia symbiolongicarpus]
477	LOC130613337	2.19561	0.0363228	1	2.0933	XP_032235625.1 nuclear pore complex protein Nup58-like [Nematostella vectensis]	mucin-2-like [Hydractinia symbiolongicarpus]
478	LOC130647080	1.01433	0.0367696	1	2.08831	PFX29095.1 Matrilin-2 [Stylophora pistillata]	uncharacterized protein LOC130647080 [Hydractinia symbiolongicarpus]
479	LOC130618443	0.522073	0.0368372	1	2.08756	not in Diamond	other RNA
480	LOC130625927	3.22672	0.0371336	1	2.08429	XP_015779110.1 PREDICTED: penicillin acylase-like [Acropora digitifera]	penicillin acylase-like [Hydractinia symbiolongicarpus]
481	LOC130655339	2.01759	0.0401678	1	2.05202	XP_007427927.1 metalloproteinase inhibitor 3 [Python bivittatus]	metalloproteinase inhibitor 3-like [Hydractinia symbiolongicarpus]
482	LOC130653735	0.815458	0.0405001	1	2.04861	XP_020604829.1 acetyl-CoA carboxylase-like isoform X2 [Orbicella faveolata]	acetyl-CoA carboxylase-like [Hydractinia symbiolongicarpus]
483	LOC130619550	0.518301	0.0424084	1	2.02949	not in Diamond	other RNA
484	LOC130642097	0.845598	0.042955	1	2.02415	XP_012557971.1 PREDICTED: uncharacterized protein LOC105845123 [Hydra vulgaris]	uncharacterized protein LOC130642097 isoform X1 [Hydractinia symbiolongicarpus]
485	LOC130662601	0.707916	0.0440033	1	2.01406	not in Diamond	other RNA
486	LOC130662300	0.590869	0.0442267	1	2.01194	not in Diamond	other RNA
487	LOC130653976	0.995647	0.0442679	1	2.01154	XP_012553809.1 PREDICTED: annexin A4-like [Hydra vulgaris]	annexin A4-like [Hydractinia symbiolongicarpus]
488	LOC130645487	1.41902	0.044419	1	2.01012	XP_020916782.1 acrosin [Exaiptasia diaphana]	CUB and peptidase domain-containing protein 2-like isoform X1 [Hydractinia symbiolongicarpus]
489	LOC130613855	0.750251	0.0460226	1	1.99519	XP_002166571.1 PREDICTED: furin-like protease kpc-1 [Hydra vulgaris]	neuroendocrine convertase 1-like [Hydractinia symbiolongicarpus]
490	LOC130614559	1.09936	0.0474741	1	1.98205	XP_012564321.1 PREDICTED: alpha-enolase-like [Hydra vulgaris]	enolase-like [Hydractinia symbiolongicarpus]
491	LOC130654617	0.386675	0.0476101	1	1.98083	XP_002168044.1 PREDICTED: 97 kDa heat shock protein [Hydra vulgaris]	heat shock protein 105 kDa-like [Hydractinia symbiolongicarpus]
492	LOC130635436	3.12057	0.0484039	1	1.97381	no informative hits: nan	zinc metalloproteinase nas-14-like [Hydractinia symbiolongicarpus]

### Sheet: Cluster 14
	names	logfoldchanges	pvals	pvals_adj	scores	diamond	ncbi_name
0	LOC130657359	5.7138	0	0	89.256	XP_012560101.1 PREDICTED: nucleolin 2-like isoform X1 [Hydra vulgaris]	nucleolar protein dao-5-like isoform X3 [Hydractinia symbiolongicarpus]
1	LOC130657539	4.37169	0	0	72.4151	XP_002165028.1 PREDICTED: heat shock protein HSP 90-alpha-like [Hydra vulgaris]	heat shock protein HSP 90-alpha-like [Hydractinia symbiolongicarpus]
2	LOC130646907	4.38953	0	0	70.9106	XP_002157788.1 PREDICTED: translation elongation factor 2-like [Hydra vulgaris]	elongation factor 2-like [Hydractinia symbiolongicarpus]
3	LOC130647126	4.30978	0	0	70.6432	ADR10432.1 elongation factor 1 alpha [Hydractinia echinata]	elongation factor 1-alpha-like [Hydractinia symbiolongicarpus]
4	LOC130647804	4.17051	0	0	67.9339	XP_002156904.1 PREDICTED: polyadenylate-binding protein 4-like [Hydra vulgaris]	polyadenylate-binding protein 4-like [Hydractinia symbiolongicarpus]
5	LOC130629723	4.48774	0	0	66.3088	XP_002162674.2 PREDICTED: circumsporozoite protein-like isoform X1 [Hydra vulgaris]	uncharacterized protein LOC130629723 isoform X1 [Hydractinia symbiolongicarpus]
6	LOC130613070	4.20546	0	0	63.9234	XP_012558188.1 PREDICTED: protein PRRC2C-like [Hydra vulgaris]	protein PRRC2C-like [Hydractinia symbiolongicarpus]
7	LOC130628765	3.917	0	0	62.2515	NP_001274309.1 14-3-3 protein gamma-like [Hydra vulgaris]	14-3-3 protein zeta/delta-like [Hydractinia symbiolongicarpus]
8	LOC130649433	3.87905	0	0	58.4494	ADR10434.1 non-muscle actin II [Hydractinia echinata]	actin, non-muscle 6.2 [Hydractinia symbiolongicarpus]
9	LOC130641385	4.11645	0	0	57.9168	no informative hits: nan	uncharacterized protein DDB_G0279979-like [Hydractinia symbiolongicarpus]
10	LOC130621426	3.51337	0	0	56.2202	AEM62766.1 heat shock cognate protein 71 [Hydractinia echinata]	heat shock cognate 71 kDa protein-like [Hydractinia symbiolongicarpus]
11	LOC130640845	4.18381	0	0	52.5928	XP_002163189.2 PREDICTED: proliferation-associated protein 2G4-like [Hydra vulgaris]	proliferation-associated protein 2G4-like [Hydractinia symbiolongicarpus]
12	LOC130649147	3.12641	0	0	48.8053	XP_031554159.1 40S ribosomal protein S2 [Actinia tenebrosa]	40S ribosomal protein S2-like [Hydractinia symbiolongicarpus]
13	LOC130657322	3.16691	0	0	45.5465	WP_185187984.1 RNA-binding protein [Synechococcus sp. LTW-R]	uncharacterized protein LOC130657322 [Hydractinia symbiolongicarpus]
14	LOC130621583	4.23687	0	0	42.4628	XP_012566842.1 PREDICTED: 60 kDa heat shock protein, mitochondrial-like [Hydra vulgaris]	heat shock protein 60A-like [Hydractinia symbiolongicarpus]
15	LOC130644618	3.65312	0	0	42.3146	XP_002157894.2 PREDICTED: heterogeneous nuclear ribonucleoprotein Q-like [Hydra vulgaris]	heterogeneous nuclear ribonucleoprotein R-like [Hydractinia symbiolongicarpus]
16	LOC130644502	4.61681	0	0	41.613	XP_002155156.2 PREDICTED: nucleolar protein 56 [Hydra vulgaris]	nucleolar protein 56-like [Hydractinia symbiolongicarpus]
17	LOC130655403	3.06348	0	0	41.6096	XP_002167600.1 PREDICTED: trichohyalin-like [Hydra vulgaris]	trichohyalin-like isoform X1 [Hydractinia symbiolongicarpus]
18	LOC130653762	2.87288	0	0	41.454	XP_002155359.2 PREDICTED: 40S ribosomal protein S12-like [Hydra vulgaris]	40S ribosomal protein S12-like [Hydractinia symbiolongicarpus]
19	LOC130647500	3.26207	0	0	41.3023	NP_001171794.1 alpha tubulin-like [Saccoglossus kowalevskii]	tubulin alpha-1 chain-like [Hydractinia symbiolongicarpus]
20	LOC130648931	2.79749	0	0	41.1097	P38984.1 RecName: Full=40S ribosomal protein SA; AltName: Full=33 kDa laminin-binding protein; AltName: Full=p40 [Hydra viridissima]	40S ribosomal protein SA-like [Hydractinia symbiolongicarpus]
21	LOC130641244	2.61966	0	0	40.7022	XP_012559738.1 PREDICTED: Y-box factor homolog [Hydra vulgaris]	Y-box-binding protein 1-like [Hydractinia symbiolongicarpus]
22	LOC130654283	3.70904	0	0	40.2685	XP_002158522.3 PREDICTED: la-related protein 1B-like [Hydra vulgaris]	la-related protein 1B-like [Hydractinia symbiolongicarpus]
23	LOC130630433	2.73649	0	0	40.1396	XP_002157151.1 PREDICTED: 60S ribosomal protein L4-B-like [Hydra vulgaris]	60S ribosomal protein L4-like [Hydractinia symbiolongicarpus]
24	LOC130623524	3.4098	0	0	39.7914	XP_002157530.2 PREDICTED: serine/arginine repetitive matrix protein 2-like [Hydra vulgaris]	trichohyalin-like [Hydractinia symbiolongicarpus]
25	LOC130644316	3.9902	0	0	39.3617	XP_012555099.1 PREDICTED: nucleoplasmin-like protein ANO39 [Hydra vulgaris]	nucleoplasmin-like protein ANO39 [Hydractinia symbiolongicarpus]
26	LOC130619429	2.54242	0	0	39.2613	not in Diamond	other RNA
27	LOC130655407	2.64326	0	0	38.9161	XP_002163418.3 PREDICTED: cytoplasmic dynein 1 heavy chain 1-like [Hydra vulgaris]	cytoplasmic dynein 1 heavy chain 1-like [Hydractinia symbiolongicarpus]
28	LOC130614756	2.62028	0	0	38.5718	XP_002161860.1 PREDICTED: tubulin beta chain [Hydra vulgaris]	tubulin beta-4B chain [Hydractinia symbiolongicarpus]
29	LOC130636754	3.20362	0	0	38.0478	XP_012559382.1 PREDICTED: heterogeneous nuclear ribonucleoprotein A0-like [Hydra vulgaris]	heterogeneous nuclear ribonucleoprotein A0-like [Hydractinia symbiolongicarpus]
30	LOC130662405	4.14144	0	0	37.921	XP_012561702.1 PREDICTED: heterogeneous nuclear ribonucleoprotein A2 homolog 2-like [Hydra vulgaris]	heterogeneous nuclear ribonucleoprotein A0-like [Hydractinia symbiolongicarpus]
31	LOC130647011	2.72865	0	0	37.8674	XP_004206862.1 PREDICTED: 60S acidic ribosomal protein P1-like [Hydra vulgaris]	60S acidic ribosomal protein P1-like [Hydractinia symbiolongicarpus]
32	LOC130645588	3.99229	0	0	37.7392	XP_004208028.2 PREDICTED: serine/arginine repetitive matrix protein 1-like isoform X1 [Hydra vulgaris]	zinc finger CCCH domain-containing protein 13-like [Hydractinia symbiolongicarpus]
33	LOC130623364	2.74882	2.09936e-296	1.35495e-293	36.7965	XP_012554980.1 PREDICTED: 60S acidic ribosomal protein P2-like [Hydra vulgaris]	60S acidic ribosomal protein P2-like [Hydractinia symbiolongicarpus]
34	LOC130656491	3.73335	4.57665e-294	2.86943e-291	36.65	XP_012553555.1 PREDICTED: bromodomain adjacent to zinc finger domain protein 1A-like [Hydra vulgaris]	bromodomain adjacent to zinc finger domain protein 1A-like isoform X1 [Hydractinia symbiolongicarpus]
35	LOC130648355	2.6499	6.10068e-294	3.7187e-291	36.6422	NP_001274727.1 60S ribosomal protein L10-like [Hydra vulgaris]	60S ribosomal protein L10-like [Hydractinia symbiolongicarpus]
36	LOC130653932	3.42874	3.52983e-291	2.09348e-288	36.4683	XP_002155134.2 PREDICTED: eukaryotic translation initiation factor 5B-like [Hydra vulgaris]	eukaryotic translation initiation factor 5B-like [Hydractinia symbiolongicarpus]
37	LOC130630616	2.9075	3.34465e-288	1.93145e-285	36.28	XP_012555519.1 PREDICTED: trichohyalin-like [Hydra vulgaris]	MATH and LRR domain-containing protein PFE0570w-like [Hydractinia symbiolongicarpus]
38	LOC130613860	2.92249	1.6444e-286	9.2525e-284	36.1726	XP_012555643.1 PREDICTED: nucleoprotein TPR-like isoform X1 [Hydra vulgaris]	nucleoprotein TPR-like isoform X1 [Hydractinia symbiolongicarpus]
39	LOC130628721	3.31724	9.69126e-286	5.31663e-283	36.1235	NP_001296716.1 sodium/potassium-transporting ATPase subunit alpha [Hydra vulgaris]	sodium/potassium-transporting ATPase subunit alpha-like [Hydractinia symbiolongicarpus]
40	LOC130640935	2.68346	1.49498e-285	8.00143e-283	36.1115	XP_002162778.1 PREDICTED: vigilin [Hydra vulgaris]	vigilin-like [Hydractinia symbiolongicarpus]
41	LOC130662654	3.49328	2.76614e-284	1.44524e-281	36.0307	XP_002156793.1 PREDICTED: nucleosome assembly protein 1-like 1 [Hydra vulgaris]	nucleosome assembly protein 1-like 1 [Hydractinia symbiolongicarpus]
42	LOC130636146	3.34239	8.69931e-278	4.43948e-275	35.6134	XP_002163195.1 PREDICTED: putative deoxyribonuclease TATDN1 [Hydra vulgaris]	3'-5' ssDNA/RNA exonuclease TatD-like isoform X1 [Hydractinia symbiolongicarpus]
43	LOC130647489	2.83451	3.21983e-276	1.60581e-273	35.5119	XP_002154455.2 PREDICTED: 60S acidic ribosomal protein P0-like [Hydra vulgaris]	60S acidic ribosomal protein P0-like [Hydractinia symbiolongicarpus]
44	LOC130625366	3.22154	9.96734e-272	4.86052e-269	35.2198	XP_002154581.1 PREDICTED: cellular nucleic acid-binding protein-like [Hydra vulgaris]	DNA-binding protein HEXBP-like [Hydractinia symbiolongicarpus]
45	LOC130629629	2.92036	7.37086e-267	3.51622e-264	34.9002	XP_020621626.1 profilin isoform X2 [Orbicella faveolata]	profilin-like [Hydractinia symbiolongicarpus]
46	LOC130655404	4.12143	1.05353e-264	4.91888e-262	34.7579	XP_035678971.1 protein-glutamine gamma-glutamyltransferase K-like [Branchiostoma floridae]	hemocyte protein-glutamine gamma-glutamyltransferase-like [Hydractinia symbiolongicarpus]
47	LOC130648911	2.3107	9.90509e-264	4.52828e-261	34.6934	EDO36830.1 predicted protein, partial [Nematostella vectensis]	protein disulfide-isomerase 2-like [Hydractinia symbiolongicarpus]
48	LOC130622999	2.95732	4.41309e-261	1.97634e-258	34.5173	XP_002154968.1 PREDICTED: RNA-binding protein cabeza-like [Hydra vulgaris]	RNA-binding protein FUS-like [Hydractinia symbiolongicarpus]
49	LOC130644650	3.1776	1.21522e-253	5.33334e-251	34.0178	XP_002159977.2 PREDICTED: stress-70 protein, mitochondrial-like [Hydra vulgaris]	stress-70 protein, mitochondrial-like [Hydractinia symbiolongicarpus]
50	LOC130649039	2.84438	1.43057e-253	6.15539e-251	34.013	XP_002167181.1 PREDICTED: 60S ribosomal protein L3-like [Hydra vulgaris]	60S ribosomal protein L3-like [Hydractinia symbiolongicarpus]
51	LOC130614504	3.16161	8.5653e-247	3.61456e-244	33.5515	AAT40464.1 mRNA 5' cap-methyltransferase [Hydra robusta]	mRNA cap guanine-N7 methyltransferase-like [Hydractinia symbiolongicarpus]
52	LOC130657245	3.58467	2.77586e-244	1.14931e-241	33.3789	XP_012555147.1 PREDICTED: DNA topoisomerase 2-alpha isoform X1 [Hydra vulgaris]	DNA topoisomerase 2-alpha-like [Hydractinia symbiolongicarpus]
53	LOC130645534	2.96486	1.31442e-243	5.34143e-241	33.3323	no informative hits: nan	dentin sialophosphoprotein-like [Hydractinia symbiolongicarpus]
54	LOC130662352	3.57904	2.35172e-243	9.38294e-241	33.3149	XP_004206807.1 PREDICTED: caprin-1-like [Hydra vulgaris]	guanyl-specific ribonuclease pgl-1-like [Hydractinia symbiolongicarpus]
55	LOC130641844	4.17869	1.25386e-242	4.91333e-240	33.2646	PFX29095.1 Matrilin-2 [Stylophora pistillata]	uncharacterized protein LOC130641844 [Hydractinia symbiolongicarpus]
56	LOC130619184	2.15195	2.56341e-240	9.86867e-238	33.1045	not in Diamond	other RNA
57	LOC130612372	2.6501	1.62199e-239	6.13672e-237	33.0487	XP_002154604.1 PREDICTED: 60S ribosomal protein L7a-like [Hydra vulgaris]	60S ribosomal protein L7a-like [Hydractinia symbiolongicarpus]
58	LOC130657959	2.3143	3.0891e-236	1.14894e-233	32.8196	XP_001640566.1 ubiquitin-40S ribosomal protein S27a [Nematostella vectensis]	ubiquitin-40S ribosomal protein S27a [Hydractinia symbiolongicarpus]
59	LOC130636561	2.50165	4.73217e-235	1.73071e-232	32.7365	XP_002163229.1 PREDICTED: eukaryotic initiation factor 4A-I-like [Hydra vulgaris]	eukaryotic initiation factor 4A-I-like [Hydractinia symbiolongicarpus]
60	LOC130623754	3.48436	4.31578e-234	1.55255e-231	32.6689	XP_002166677.1 PREDICTED: GTP-binding nuclear protein Ran-like [Hydra vulgaris]	GTP-binding nuclear protein Ran-like [Hydractinia symbiolongicarpus]
61	LOC130641973	2.75275	2.09459e-226	7.4135e-224	32.1232	XP_002162980.2 PREDICTED: heterogeneous nuclear ribonucleoprotein U-like isoform X1 [Hydra vulgaris]	heterogeneous nuclear ribonucleoprotein U-like isoform X1 [Hydractinia symbiolongicarpus]
62	LOC130647566	2.97617	5.7048e-225	1.98708e-222	32.0202	OLS29291.1 Peptidyl-prolyl cis-trans isomerase A [Candidatus Heimdallarchaeota archaeon LC_2]	peptidyl-prolyl cis-trans isomerase-like [Hydractinia symbiolongicarpus]
63	LOC130633962	2.59322	1.01039e-218	3.46436e-216	31.5682	XP_004256314.1 actophorin, putative [Entamoeba invadens IP1]	actophorin-like [Hydractinia symbiolongicarpus]
64	LOC130647720	2.43348	2.25283e-215	7.60556e-213	31.3232	XP_002158630.1 PREDICTED: 40S ribosomal protein S8-like [Hydra vulgaris]	40S ribosomal protein S8-like [Hydractinia symbiolongicarpus]
65	LOC130644715	2.55874	1.68653e-211	5.60747e-209	31.0374	XP_002154886.1 PREDICTED: 40S ribosomal protein S4-like [Hydra vulgaris]	40S ribosomal protein S4-like [Hydractinia symbiolongicarpus]
66	LOC130622673	2.51604	6.25743e-211	2.04945e-208	30.9952	XP_002161668.2 PREDICTED: 60S ribosomal protein L23-like [Hydra vulgaris]	60S ribosomal protein L23-like [Hydractinia symbiolongicarpus]
67	LOC130649376	4.03475	2.47378e-207	7.98304e-205	30.7271	XP_025016192.1 agrin isoform X3 [Tetranychus urticae]	uncharacterized protein LOC130649376 [Hydractinia symbiolongicarpus]
68	LOC130656672	2.40279	1.84007e-206	5.85197e-204	30.6618	XP_002154337.2 PREDICTED: elongation factor 1-gamma-like [Hydra vulgaris]	elongation factor 1-gamma-A-like [Hydractinia symbiolongicarpus]
69	LOC130655668	2.65713	3.70796e-205	1.16239e-202	30.5638	NP_001274728.1 guanine nucleotide-binding protein subunit beta-like protein [Hydra vulgaris]	guanine nucleotide-binding protein subunit beta-like protein [Hydractinia symbiolongicarpus]
70	LOC130647014	2.49571	1.82317e-203	5.63488e-201	30.4362	XP_002157298.1 PREDICTED: 60S ribosomal protein L19-like [Hydra vulgaris]	60S ribosomal protein L19-like [Hydractinia symbiolongicarpus]
71	LOC130645707	2.21377	1.00496e-202	3.06291e-200	30.3801	XP_012553648.1 PREDICTED: 60S ribosomal protein L17 [Hydra vulgaris]	60S ribosomal protein L17 [Hydractinia symbiolongicarpus]
72	LOC130647634	2.80272	8.19141e-201	2.46236e-198	30.2351	XP_002166340.2 PREDICTED: 60S ribosomal protein L7-like [Hydra vulgaris]	60S ribosomal protein L7-like [Hydractinia symbiolongicarpus]
73	LOC130625944	2.70022	4.01634e-195	1.19101e-192	29.7991	XP_002162760.3 PREDICTED: N-acyl-phosphatidylethanolamine-hydrolyzing phospholipase D-like [Hydra vulgaris]	N-acyl-phosphatidylethanolamine-hydrolyzing phospholipase D-like [Hydractinia symbiolongicarpus]
74	LOC130648390	2.77381	1.37341e-192	4.01842e-190	29.6028	XP_002156853.1 PREDICTED: 40S ribosomal protein S9 [Hydra vulgaris]	40S ribosomal protein S9-like [Hydractinia symbiolongicarpus]
75	LOC130621178	2.46639	4.51007e-191	1.30222e-188	29.4848	XP_004212337.1 PREDICTED: nascent polypeptide-associated complex subunit alpha-like [Hydra vulgaris]	nascent polypeptide-associated complex subunit alpha-like [Hydractinia symbiolongicarpus]
76	LOC130649359	2.53322	8.58569e-191	2.44681e-188	29.463	XP_012556447.1 PREDICTED: uncharacterized protein PFB0765w-like [Hydra vulgaris]	E3 ubiquitin-protein ligase RBBP6-like isoform X1 [Hydractinia symbiolongicarpus]
77	LOC130645131	2.3937	2.32244e-190	6.53379e-188	29.4292	XP_004207839.1 PREDICTED: 40S ribosomal protein S6-like [Hydra vulgaris]	40S ribosomal protein S6-like [Hydractinia symbiolongicarpus]
78	LOC130621499	3.24759	1.63131e-185	4.53133e-183	29.048	XP_012566964.1 PREDICTED: prostaglandin E synthase 3-like [Hydra vulgaris]	co-chaperone protein daf-41-like [Hydractinia symbiolongicarpus]
79	LOC130654103	2.48136	2.05246e-185	5.62991e-183	29.0401	XP_004211786.1 PREDICTED: 40S ribosomal protein S3a-like [Hydra vulgaris]	40S ribosomal protein S3a-like [Hydractinia symbiolongicarpus]
80	LOC130623320	3.25615	4.91002e-184	1.33019e-181	28.9307	XP_012560743.1 PREDICTED: eukaryotic translation initiation factor 3 subunit C, partial [Hydra vulgaris]	eukaryotic translation initiation factor 3 subunit C-like [Hydractinia symbiolongicarpus]
81	LOC130654562	2.35547	8.0847e-184	2.16354e-181	28.9135	AAO20336.1 ribosomal protein S3, partial [Hydra vulgaris]	40S ribosomal protein S3-like isoform X1 [Hydractinia symbiolongicarpus]
82	LOC130649434	3.19597	6.30865e-177	1.66792e-174	28.36	ADR10434.1 non-muscle actin II [Hydractinia echinata]	actin, non-muscle 6.2 [Hydractinia symbiolongicarpus]
83	LOC130661892	1.93383	8.0471e-177	2.10221e-174	28.3514	not in Diamond	other RNA
84	LOC130645211	3.34381	1.02553e-176	2.64757e-174	28.3428	XP_012555080.1 PREDICTED: eukaryotic translation initiation factor 3 subunit A-like [Hydra vulgaris]	eukaryotic translation initiation factor 3 subunit A-like [Hydractinia symbiolongicarpus]
85	LOC130623482	2.55996	1.16658e-176	2.97668e-174	28.3383	XP_002164071.1 PREDICTED: 60S ribosomal protein L6-like [Hydra vulgaris]	60S ribosomal protein L6-like [Hydractinia symbiolongicarpus]
86	LOC130655484	2.52691	2.54883e-174	6.42891e-172	28.1478	XP_012554505.1 PREDICTED: uncharacterized protein LOC100206545 [Hydra vulgaris]	titin-like isoform X1 [Hydractinia symbiolongicarpus]
87	LOC130636746	4.09588	3.59933e-172	8.89446e-170	27.9716	XP_002157035.1 PREDICTED: protein arginine N-methyltransferase 1-like [Hydra vulgaris]	protein arginine N-methyltransferase 1-B-like [Hydractinia symbiolongicarpus]
88	LOC130625293	2.47466	3.6074e-172	8.89446e-170	27.9715	XP_002166736.1 PREDICTED: 60S ribosomal protein L18a-like [Hydra vulgaris]	60S ribosomal protein L18a-like [Hydractinia symbiolongicarpus]
89	LOC130661925	1.92836	2.63408e-170	6.42247e-168	27.8179	not in Diamond	other RNA
90	LOC130646825	3.10206	2.93588e-170	7.07967e-168	27.814	XP_002161749.2 PREDICTED: probable ATP-dependent RNA helicase DDX46 [Hydra vulgaris]	probable ATP-dependent RNA helicase DDX46 [Hydractinia symbiolongicarpus]
91	LOC130645554	3.72079	7.59176e-170	1.8108e-167	27.7799	XP_002165482.2 PREDICTED: U5 small nuclear ribonucleoprotein 200 kDa helicase [Hydra vulgaris]	U5 small nuclear ribonucleoprotein 200 kDa helicase-like [Hydractinia symbiolongicarpus]
92	LOC130655174	2.74339	3.85376e-169	9.09321e-167	27.7214	XP_002160992.3 PREDICTED: transcriptional regulator ATRX-like, partial [Hydra vulgaris]	transcriptional regulator ATRX-like isoform X1 [Hydractinia symbiolongicarpus]
93	LOC130654957	2.90733	1.08559e-168	2.53429e-166	27.6841	XP_002165159.1 PREDICTED: dnaJ homolog subfamily A member 1-like [Hydra vulgaris]	dnaJ homolog subfamily A member 4-like [Hydractinia symbiolongicarpus]
94	LOC130656694	3.02835	3.27617e-166	7.56761e-164	27.4773	XP_002167245.2 PREDICTED: uncharacterized protein LOC100201133 [Hydra vulgaris]	uncharacterized protein LOC130656694 [Hydractinia symbiolongicarpus]
95	LOC130648838	2.27342	2.06044e-164	4.70982e-162	27.3264	XP_012560866.1 PREDICTED: myosin-10-like [Hydra vulgaris]	myosin-10-like [Hydractinia symbiolongicarpus]
96	LOC130614189	2.5759	6.85483e-162	1.55075e-159	27.1133	XP_012560108.1 PREDICTED: 60S ribosomal protein L13-like [Hydra vulgaris]	60S ribosomal protein L13-like [Hydractinia symbiolongicarpus]
97	LOC130645374	2.5186	1.88221e-159	4.2146e-157	26.9057	XP_012561833.1 PREDICTED: 60S ribosomal protein L26-like [Hydra vulgaris]	60S ribosomal protein L26-like [Hydractinia symbiolongicarpus]
98	LOC130620013	1.78769	4.40593e-159	9.76604e-157	26.8741	not in Diamond	other RNA
99	LOC130662703	2.51389	1.57061e-158	3.44654e-156	26.8269	XP_004206528.1 PREDICTED: 60S ribosomal protein L5-like [Hydra vulgaris]	60S ribosomal protein L5-like [Hydractinia symbiolongicarpus]
100	LOC130617702	1.77204	3.78687e-156	8.22763e-154	26.6219	not in Diamond	other RNA
101	LOC130645421	2.50601	8.97848e-156	1.93161e-153	26.5895	KAF9167318.1 ribosomal protein S15 [Actinomortierella ambigua]	40S ribosomal protein S15-like [Hydractinia symbiolongicarpus]
102	LOC130661848	1.73903	9.82078e-153	2.0923e-150	26.3254	not in Diamond	other RNA
103	LOC130655204	1.75595	1.27322e-151	2.6865e-149	26.228	XP_002162030.3 PREDICTED: uncharacterized protein LOC100201306 [Hydra vulgaris]	nuclear anchorage protein 1-like [Hydractinia symbiolongicarpus]
104	LOC130656529	2.07448	2.70574e-151	5.65473e-149	26.1993	XP_004206204.1 PREDICTED: 40S ribosomal protein S20-like [Hydra vulgaris]	40S ribosomal protein S20-like isoform X2 [Hydractinia symbiolongicarpus]
105	LOC130645095	1.74056	2.17354e-150	4.49965e-148	26.1198	XP_012563355.1 PREDICTED: REM2- and Rab-like small GTPase 1 [Hydra vulgaris]	ciliogenesis and planar polarity effector 2-like [Hydractinia symbiolongicarpus]
106	LOC130654308	3.05048	6.05789e-150	1.24238e-147	26.0806	XP_002157462.3 PREDICTED: pre-mRNA-processing factor 40 homolog B-like [Hydra vulgaris]	pre-mRNA-processing factor 40 homolog B-like isoform X1 [Hydractinia symbiolongicarpus]
107	LOC130648738	1.71913	9.82699e-150	1.9967e-147	26.062	ADR10434.1 non-muscle actin II [Hydractinia echinata]	actin, non-muscle 6.2 [Hydractinia symbiolongicarpus]
108	LOC130624982	2.17617	6.31376e-149	1.27109e-146	25.9907	XP_002157524.1 PREDICTED: endoplasmin-like [Hydra vulgaris]	endoplasmin-like [Hydractinia symbiolongicarpus]
109	LOC130612358	1.8149	6.38508e-149	1.27377e-146	25.9902	XP_002156272.1 PREDICTED: 78 kDa glucose-regulated protein-like [Hydra vulgaris]	endoplasmic reticulum chaperone BiP-like [Hydractinia symbiolongicarpus]
110	LOC130629545	1.78681	7.26383e-148	1.43601e-145	25.8967	XP_002161300.1 PREDICTED: calreticulin-like [Hydra vulgaris]	calreticulin-like [Hydractinia symbiolongicarpus]
111	LOC130612303	2.85137	7.76721e-148	1.52182e-145	25.8941	XP_012559733.1 PREDICTED: valine--tRNA ligase-like [Hydra vulgaris]	valine--tRNA ligase-like [Hydractinia symbiolongicarpus]
112	LOC130612709	2.43637	8.79639e-148	1.70821e-145	25.8893	XP_028410526.1 60S ribosomal protein L27a-like [Dendronephthya gigantea]	60S ribosomal protein L27a-like [Hydractinia symbiolongicarpus]
113	LOC130628932	2.18149	5.42143e-147	1.04358e-144	25.819	XP_002166888.1 PREDICTED: 60S ribosomal protein L32-like [Hydra vulgaris]	60S ribosomal protein L32-like [Hydractinia symbiolongicarpus]
114	LOC130662358	1.97622	5.70367e-147	1.08836e-144	25.8171	not in Diamond	other RNA
115	LOC130623353	3.88414	6.80455e-147	1.28723e-144	25.8102	AFQ20832.1 PIWI [Hydra vulgaris]	piwi-like protein 1 [Hydractinia symbiolongicarpus]
116	LOC130625935	1.86495	1.1568e-146	2.16963e-144	25.7897	XP_012553741.1 PREDICTED: ADP,ATP carrier protein 3, mitochondrial-like [Hydra vulgaris]	uncharacterized protein LOC130625935 [Hydractinia symbiolongicarpus]
117	LOC130613273	2.87145	4.35411e-144	8.09717e-142	25.5591	XP_002155150.2 PREDICTED: uncharacterized RNA-binding protein C660.15-like [Hydra vulgaris]	heterogeneous nuclear ribonucleoprotein 87F-like [Hydractinia symbiolongicarpus]
118	LOC130641734	3.13913	7.47424e-144	1.37827e-141	25.5379	XP_002162974.3 PREDICTED: uncharacterized protein LOC100197573 [Hydra vulgaris]	uncharacterized protein LOC130641734 [Hydractinia symbiolongicarpus]
119	LOC130645893	3.01275	8.48818e-144	1.55221e-141	25.533	XP_012560521.1 PREDICTED: tropomyosin-1-like [Hydra vulgaris]	tropomyosin-1-like [Hydractinia symbiolongicarpus]
120	LOC130654018	3.16038	2.49548e-143	4.52569e-141	25.4908	XP_002156373.3 PREDICTED: high mobility group B protein 3-like [Hydra vulgaris]	high mobility group protein B1-like isoform X2 [Hydractinia symbiolongicarpus]
121	LOC130613174	3.68093	7.56992e-143	1.36159e-140	25.4473	XP_002161590.2 PREDICTED: protein SET [Hydra vulgaris]	protein SET-like [Hydractinia symbiolongicarpus]
122	LOC130628809	2.52607	3.18723e-142	5.68623e-140	25.3908	XP_004208304.1 PREDICTED: 40S ribosomal protein S24-like isoform X1 [Hydra vulgaris]	40S ribosomal protein S24-like isoform X1 [Hydractinia symbiolongicarpus]
123	LOC130625930	2.17887	5.23901e-142	9.27136e-140	25.3712	XP_012557721.1 PREDICTED: filamin-A-like [Hydra vulgaris]	filamin-B-like isoform X1 [Hydractinia symbiolongicarpus]
124	LOC130621736	2.68949	2.59341e-138	4.55278e-136	25.0342	XP_012553470.1 PREDICTED: golgin subfamily A member 4-like [Hydra vulgaris]	centrosomal protein of 290 kDa-like isoform X1 [Hydractinia symbiolongicarpus]
125	LOC130629254	3.2347	6.93178e-138	1.20723e-135	24.995	XP_002167629.1 PREDICTED: transcriptional activator protein Pur-alpha-like [Hydra vulgaris]	transcriptional activator protein Pur-alpha-like [Hydractinia symbiolongicarpus]
126	LOC130635828	3.77928	1.74149e-137	3.00907e-135	24.9582	XP_002154610.2 PREDICTED: H/ACA ribonucleoprotein complex subunit 4-like [Hydra vulgaris]	H/ACA ribonucleoprotein complex subunit DKC1-like [Hydractinia symbiolongicarpus]
127	LOC130644414	2.18326	1.14215e-136	1.95807e-134	24.8828	ABC25033.1 ribosomal protein L35 [Hydra vulgaris]	60S ribosomal protein L24-like [Hydractinia symbiolongicarpus]
128	LOC130641333	2.72103	2.23821e-136	3.80738e-134	24.8558	XP_012554323.1 PREDICTED: PERQ amino acid-rich with GYF domain-containing protein 2-like [Hydra vulgaris]	GRB10-interacting GYF protein 2-like isoform X1 [Hydractinia symbiolongicarpus]
129	LOC130621921	2.84011	2.31572e-134	3.90894e-132	24.6688	XP_002154008.1 PREDICTED: protein PLANT CADMIUM RESISTANCE 3-like [Hydra vulgaris]	uncharacterized protein LOC130621921 [Hydractinia symbiolongicarpus]
130	LOC130656327	3.44323	8.84978e-134	1.48244e-131	24.6144	XP_012555833.1 PREDICTED: centromere-associated protein E-like [Hydra vulgaris]	uncharacterized protein LOC130656327 [Hydractinia symbiolongicarpus]
131	LOC130622468	2.48922	3.85656e-133	6.41123e-131	24.5547	AAN87349.1 14-3-3 protein A [Hydra vulgaris]	14-3-3 protein beta/alpha-A-like [Hydractinia symbiolongicarpus]
132	LOC130654615	2.25443	2.84797e-131	4.69894e-129	24.3791	XP_002165854.1 PREDICTED: 60S ribosomal protein L10a-like [Hydra vulgaris]	60S ribosomal protein L10a-like [Hydractinia symbiolongicarpus]
133	LOC130657597	3.24006	3.94892e-131	6.4668e-129	24.3657	XP_002157643.3 PREDICTED: acidic leucine-rich nuclear phosphoprotein 32 family member B-like [Hydra vulgaris]	acidic leucine-rich nuclear phosphoprotein 32 family member B-like isoform X1 [Hydractinia symbiolongicarpus]
134	LOC130653761	2.38129	5.45528e-131	8.86745e-129	24.3525	XP_002164495.1 PREDICTED: 40S ribosomal protein S7-like [Hydra vulgaris]	40S ribosomal protein S7-like [Hydractinia symbiolongicarpus]
135	LOC130629063	2.30132	1.51636e-130	2.44669e-128	24.3105	XP_002162844.1 PREDICTED: 60S ribosomal protein L15-like [Hydra vulgaris]	60S ribosomal protein L15-like [Hydractinia symbiolongicarpus]
136	LOC130656515	2.04582	1.46151e-128	2.34098e-126	24.1222	XP_002164044.3 PREDICTED: kinectin-like [Hydra vulgaris]	ribosome-binding protein 1-like isoform X1 [Hydractinia symbiolongicarpus]
137	LOC130662678	1.69618	3.98031e-127	6.32927e-125	23.9851	not in Diamond	other RNA
138	LOC130662550	1.77967	2.92126e-126	4.61181e-124	23.902	not in Diamond	other RNA
139	LOC130657540	2.19489	1.16272e-124	1.82248e-122	23.7476	XP_002161016.1 PREDICTED: 40S ribosomal protein S27-like [Hydra vulgaris]	40S ribosomal protein S27-like [Hydractinia symbiolongicarpus]
140	LOC130645375	2.92376	2.67386e-124	4.16136e-122	23.7126	XP_002155150.2 PREDICTED: uncharacterized RNA-binding protein C660.15-like [Hydra vulgaris]	heterogeneous nuclear ribonucleoprotein A0-like isoform X1 [Hydractinia symbiolongicarpus]
141	LOC130648822	2.37836	3.69465e-122	5.70954e-120	23.5042	XP_012562532.1 PREDICTED: 60S ribosomal protein L18-like [Hydra vulgaris]	60S ribosomal protein L18-like [Hydractinia symbiolongicarpus]
142	LOC130647596	3.77989	3.51425e-121	5.39278e-119	23.4083	XP_002160500.1 PREDICTED: serrate RNA effector molecule homolog [Hydra vulgaris]	serrate RNA effector molecule homolog [Hydractinia symbiolongicarpus]
143	LOC130635658	2.12794	4.12854e-121	6.29143e-119	23.4015	NP_001296690.1 60S ribosomal protein L35a-like [Hydra vulgaris]	60S ribosomal protein L35a-like [Hydractinia symbiolongicarpus]
144	LOC130655918	2.16352	6.15349e-120	9.31256e-118	23.2859	XP_002166786.1 PREDICTED: 60S ribosomal protein L21-like [Hydra vulgaris]	60S ribosomal protein L21-like [Hydractinia symbiolongicarpus]
145	LOC130626174	3.3638	2.13816e-119	3.21369e-117	23.2325	XP_002169857.3 PREDICTED: methionine aminopeptidase 2B-like [Hydra vulgaris]	uncharacterized protein LOC130626174 [Hydractinia symbiolongicarpus]
146	LOC130661583	1.63503	3.42064e-119	5.1063e-117	23.2123	not in Diamond	other RNA
147	LOC130658004	2.64898	4.69395e-119	6.95974e-117	23.1987	XP_012554129.1 PREDICTED: splicing factor 3B subunit 2-like [Hydra vulgaris]	splicing factor 3B subunit 2-like [Hydractinia symbiolongicarpus]
148	LOC130657546	2.62887	5.60346e-119	8.2525e-117	23.1911	XP_002158891.1 PREDICTED: T-complex protein 1 subunit delta-like [Hydra vulgaris]	T-complex protein 1 subunit delta-like [Hydractinia symbiolongicarpus]
149	LOC130641791	2.82027	1.71489e-117	2.50877e-115	23.0434	XP_002153791.2 PREDICTED: chromodomain-helicase-DNA-binding protein 3 [Hydra vulgaris]	chromodomain-helicase-DNA-binding protein 5-like isoform X1 [Hydractinia symbiolongicarpus]
150	LOC130621684	2.27854	2.10275e-117	3.0558e-115	23.0345	XP_002166294.1 PREDICTED: 40S ribosomal protein S13 [Hydra vulgaris]	40S ribosomal protein S13 [Hydractinia symbiolongicarpus]
151	LOC130661627	1.68527	4.283e-117	6.1833e-115	23.0037	not in Diamond	other RNA
152	LOC130654544	3.33758	4.97039e-116	7.12878e-114	22.8971	XP_012557074.1 PREDICTED: SWI/SNF-related matrix-associated actin-dependent regulator of chromatin subfamily A member 5-like [Hydra vulgaris]	SWI/SNF-related matrix-associated actin-dependent regulator of chromatin subfamily A member 5-like [Hydractinia symbiolongicarpus]
153	LOC130636652	2.09881	3.6874e-115	5.2543e-113	22.8095	XP_028414136.1 agrin-like isoform X6 [Dendronephthya gigantea]	agrin-like isoform X1 [Hydractinia symbiolongicarpus]
154	LOC130647036	2.14159	3.98926e-114	5.64776e-112	22.7051	XP_002161448.1 PREDICTED: 60S ribosomal protein L30-like [Hydra vulgaris]	60S ribosomal protein L30-like [Hydractinia symbiolongicarpus]
155	LOC130636300	2.3703	7.10411e-114	9.99311e-112	22.6797	ABC25037.1 ribosomal protein S19, partial [Hydra vulgaris]	uncharacterized protein LOC130636300 [Hydractinia symbiolongicarpus]
156	LOC130646651	2.19509	2.0059e-113	2.80366e-111	22.634	XP_012558773.1 PREDICTED: 40S ribosomal protein S17-like [Hydra vulgaris]	40S ribosomal protein S17-like [Hydractinia symbiolongicarpus]
157	LOC130612089	1.6542	2.29779e-112	3.1913e-110	22.5262	not in Diamond	other RNA
158	LOC130636504	2.90952	1.75351e-111	2.42006e-109	22.436	XP_012566917.1 PREDICTED: E3 SUMO-protein ligase RanBP2-like [Hydra vulgaris]	E3 SUMO-protein ligase RanBP2-like [Hydractinia symbiolongicarpus]
159	LOC130612360	2.73016	2.89024e-111	3.96396e-109	22.4138	XP_032230811.1 nucleolar and coiled-body phosphoprotein 1-like isoform X16 [Nematostella vectensis]	nucleolar and coiled-body phosphoprotein 1-like [Hydractinia symbiolongicarpus]
160	LOC130657174	2.29651	7.6427e-109	1.03526e-106	22.164	AAO20337.1 ribosomal protein S16, partial [Hydra vulgaris]	40S ribosomal protein S16-like [Hydractinia symbiolongicarpus]
161	LOC130634497	2.98656	1.12693e-108	1.51713e-106	22.1465	XP_002163780.1 PREDICTED: ATP synthase subunit alpha, mitochondrial [Hydra vulgaris]	ATP synthase subunit alpha, mitochondrial-like [Hydractinia symbiolongicarpus]
162	LOC130614856	2.12053	5.26984e-108	7.0513e-106	22.0769	XP_004210536.1 PREDICTED: 60S ribosomal protein L28-like [Hydra vulgaris]	60S ribosomal protein L28-like [Hydractinia symbiolongicarpus]
163	LOC130654301	2.17514	7.88604e-108	1.0488e-105	22.0587	XP_004206070.1 PREDICTED: 60S ribosomal protein L31-like [Hydra vulgaris]	60S ribosomal protein L31-like [Hydractinia symbiolongicarpus]
164	LOC130625594	2.2665	2.7542e-107	3.64085e-105	22.002	XP_012564379.1 PREDICTED: E3 ubiquitin-protein ligase HUWE1-like [Hydra vulgaris]	E3 ubiquitin-protein ligase HUWE1-like [Hydractinia symbiolongicarpus]
165	LOC130661936	1.83844	4.8997e-106	6.43826e-104	21.8711	not in Diamond	other RNA
166	LOC130621788	2.26518	7.04261e-106	9.19899e-104	21.8545	XP_002162887.1 PREDICTED: ADP-ribosylation factor 1-like 2 [Hydra vulgaris]	ADP-ribosylation factor 1-like 2 [Hydractinia symbiolongicarpus]
167	LOC130642031	3.14834	2.28146e-105	2.96239e-103	21.8008	XP_020917298.1 bifunctional glutamate/proline--tRNA ligase [Exaiptasia diaphana]	bifunctional glutamate/proline--tRNA ligase-like [Hydractinia symbiolongicarpus]
168	LOC130645007	2.58314	7.04444e-105	9.09312e-103	21.7491	XP_002155953.3 PREDICTED: failed axon connections homolog [Hydra vulgaris]	failed axon connections homolog [Hydractinia symbiolongicarpus]
169	LOC130661406	1.7683	3.0677e-104	3.9367e-102	21.6815	not in Diamond	other RNA
170	LOC130644964	2.93119	3.47835e-104	4.43773e-102	21.6757	XP_012558509.1 PREDICTED: uncharacterized protein LOC100205951 [Hydra vulgaris]	proliferation marker protein Ki-67-like isoform X1 [Hydractinia symbiolongicarpus]
171	LOC130635714	3.43429	4.33949e-104	5.50438e-102	21.6655	XP_012563028.1 PREDICTED: structural maintenance of chromosomes protein 4-like [Hydra vulgaris]	structural maintenance of chromosomes protein 4-like [Hydractinia symbiolongicarpus]
172	LOC130657661	2.18488	5.03795e-104	6.35361e-102	21.6586	XP_012554696.1 PREDICTED: sacsin-like [Hydra vulgaris]	sacsin-like [Hydractinia symbiolongicarpus]
173	LOC130654603	2.23587	4.304e-103	5.39697e-101	21.5596	XP_002159380.1 PREDICTED: 60S ribosomal protein L9-like [Hydra vulgaris]	60S ribosomal protein L9-like [Hydractinia symbiolongicarpus]
174	LOC130624354	2.23974	4.93862e-103	6.15756e-101	21.5532	XP_002159053.1 PREDICTED: 60S ribosomal protein L23a-like [Hydra vulgaris]	60S ribosomal protein L23a-like [Hydractinia symbiolongicarpus]
175	LOC130657320	3.11143	5.82044e-103	7.21603e-101	21.5456	PYV19351.1 RNA-binding protein [Acidobacteria bacterium]	uncharacterized protein LOC130657320 isoform X1 [Hydractinia symbiolongicarpus]
176	LOC130654254	2.45978	2.04124e-102	2.51646e-100	21.4874	XP_012560955.1 PREDICTED: nucleolar GTP-binding protein 2-like [Hydra vulgaris]	uncharacterized protein LOC130654254 isoform X1 [Hydractinia symbiolongicarpus]
177	LOC130623564	3.21652	2.6134e-102	3.20382e-100	21.4759	XP_002158750.1 PREDICTED: ubiquitin-conjugating enzyme E2 L3-like [Hydra vulgaris]	ubiquitin-conjugating enzyme E2 L3-like [Hydractinia symbiolongicarpus]
178	LOC130655895	2.56581	1.05515e-101	1.28634e-99	21.411	XP_012554185.1 PREDICTED: hsc70-interacting protein-like [Hydra vulgaris]	hsc70-interacting protein-like isoform X1 [Hydractinia symbiolongicarpus]
179	LOC130623724	3.66955	5.60678e-101	6.79753e-99	21.333	XP_001633987.2 pre-mRNA-processing-splicing factor 8 [Nematostella vectensis]	pre-mRNA-processing-splicing factor 8 [Hydractinia symbiolongicarpus]
180	LOC130653947	1.42314	1.43091e-100	1.72527e-98	21.2892	XP_012554628.1 PREDICTED: microtubule-actin cross-linking factor 1-like, partial [Hydra vulgaris]	uncharacterized protein LOC130653947 [Hydractinia symbiolongicarpus]
181	LOC130641925	2.92356	3.00008e-99	3.59748e-97	21.1461	XP_012565424.1 PREDICTED: U4/U6.U5 tri-snRNP-associated protein 1-like [Hydra vulgaris]	U4/U6.U5 tri-snRNP-associated protein 1-like [Hydractinia symbiolongicarpus]
182	LOC130654616	2.39841	1.05606e-97	1.25946e-95	20.9774	XP_004206145.1 PREDICTED: 40S ribosomal protein S23 [Hydra vulgaris]	40S ribosomal protein S23 [Hydractinia symbiolongicarpus]
183	LOC130641003	2.19058	1.50262e-96	1.78236e-94	20.8507	XP_002158781.1 PREDICTED: 60S ribosomal protein L11-like isoform X3 [Hydra vulgaris]	60S ribosomal protein L11-like [Hydractinia symbiolongicarpus]
184	LOC130613201	1.38317	1.26591e-95	1.4935e-93	20.7485	XP_022783818.1 E3 ubiquitin-protein ligase rnf213-alpha-like isoform X1 [Stylophora pistillata]	E3 ubiquitin-protein ligase rnf213-alpha-like isoform X1 [Hydractinia symbiolongicarpus]
185	LOC130654305	3.32591	1.47523e-95	1.73115e-93	20.7411	XP_002164643.1 PREDICTED: protein DEK-like [Hydra vulgaris]	protein DEK-like [Hydractinia symbiolongicarpus]
186	LOC130654217	2.74725	5.42141e-95	6.29457e-93	20.6784	XP_012555630.1 PREDICTED: calnexin-like [Hydra vulgaris]	calnexin-like [Hydractinia symbiolongicarpus]
187	LOC130622453	3.17826	1.48009e-94	1.70942e-92	20.6299	XP_002155362.2 PREDICTED: peptidyl-prolyl cis-trans isomerase G-like [Hydra vulgaris]	peptidyl-prolyl cis-trans isomerase G-like isoform X1 [Hydractinia symbiolongicarpus]
188	LOC130621563	1.99191	2.38634e-93	2.74167e-91	20.495	XP_012555586.1 PREDICTED: ATP-binding cassette sub-family F member 2-like [Hydra vulgaris]	ATP-binding cassette sub-family F member 2-like [Hydractinia symbiolongicarpus]
189	LOC130647771	2.06476	5.53977e-93	6.33149e-91	20.454	XP_012563673.1 PREDICTED: 60S ribosomal protein L34-like isoform X2 [Hydra vulgaris]	60S ribosomal protein L34-like [Hydractinia symbiolongicarpus]
190	LOC130662848	1.57001	1.62275e-92	1.84505e-90	20.4015	not in Diamond	other RNA
191	LOC130622657	2.96853	5.38229e-92	6.08809e-90	20.3428	XP_002162870.3 PREDICTED: dolichyl-diphosphooligosaccharide--protein glycosyltransferase subunit STT3B [Hydra vulgaris]	dolichyl-diphosphooligosaccharide--protein glycosyltransferase subunit STT3B-like [Hydractinia symbiolongicarpus]
192	LOC130614363	2.31097	1.39484e-91	1.56966e-89	20.296	XP_002158197.1 PREDICTED: phosphoenolpyruvate carboxykinase [GTP], mitochondrial-like [Hydra vulgaris]	phosphoenolpyruvate carboxykinase, cytosolic [GTP]-like isoform X1 [Hydractinia symbiolongicarpus]
193	LOC130654617	2.16194	1.02827e-90	1.15125e-88	20.1976	XP_002168044.1 PREDICTED: 97 kDa heat shock protein [Hydra vulgaris]	heat shock protein 105 kDa-like [Hydractinia symbiolongicarpus]
194	LOC130614544	2.53997	6.51395e-90	7.25595e-88	20.1062	XP_002164906.2 PREDICTED: serine/threonine-protein kinase PRP4 homolog [Hydra vulgaris]	serine/threonine-protein kinase PRP4 homolog isoform X1 [Hydractinia symbiolongicarpus]
195	LOC130612290	2.41672	3.85483e-89	4.27224e-87	20.0178	XP_002155929.1 PREDICTED: 40S ribosomal protein S18 [Hydra vulgaris]	40S ribosomal protein S18 [Hydractinia symbiolongicarpus]
196	LOC130622144	2.21633	2.40451e-88	2.65149e-86	19.9264	XP_012558178.1 PREDICTED: 60S ribosomal protein L27-like [Hydra vulgaris]	60S ribosomal protein L27-like [Hydractinia symbiolongicarpus]
197	LOC130655299	2.36007	3.62465e-88	3.97697e-86	19.9058	NP_001274705.1 uncharacterized protein LOC100198049 [Hydra vulgaris]	60S ribosomal protein L12-like [Hydractinia symbiolongicarpus]
198	LOC130641751	3.57132	9.72712e-88	1.06195e-85	19.8563	XP_004212802.2 PREDICTED: lupus La protein homolog A-like [Hydra vulgaris]	lupus La protein homolog B-like [Hydractinia symbiolongicarpus]
199	LOC130641170	2.78156	9.14158e-87	9.93083e-85	19.7434	XP_012558336.1 PREDICTED: eukaryotic translation initiation factor 4 gamma 1-like, partial [Hydra vulgaris]	eukaryotic translation initiation factor 4 gamma 1-like [Hydractinia symbiolongicarpus]
200	LOC130619517	1.83521	1.03014e-86	1.11357e-84	19.7374	not in Diamond	other RNA
201	LOC130645121	3.72447	3.91524e-86	4.21157e-84	19.6698	XP_012554465.1 PREDICTED: histone-binding protein RBBP7 [Hydra vulgaris]	histone-binding protein RBBP7 [Hydractinia symbiolongicarpus]
202	LOC130649561	2.24849	5.568e-85	5.9602e-83	19.5347	XP_004208537.1 PREDICTED: 40S ribosomal protein S15a-like [Hydra vulgaris]	uncharacterized protein LOC130649561 [Hydractinia symbiolongicarpus]
203	LOC130621114	2.92031	1.29421e-84	1.37864e-82	19.4916	XP_004212080.2 PREDICTED: T-complex protein 1 subunit epsilon [Hydra vulgaris]	T-complex protein 1 subunit epsilon-like [Hydractinia symbiolongicarpus]
204	LOC130622310	3.85403	3.2763e-84	3.4732e-82	19.444	XP_012556062.1 PREDICTED: chromobox protein homolog 1-like [Hydra vulgaris]	chromobox protein homolog 1-like [Hydractinia symbiolongicarpus]
205	LOC130645350	3.24666	4.18253e-84	4.41257e-82	19.4315	XP_012556899.1 PREDICTED: tudor domain-containing protein 15-like [Hydra vulgaris]	uncharacterized protein LOC130645350 isoform X1 [Hydractinia symbiolongicarpus]
206	LOC130622620	3.00922	4.36066e-84	4.57849e-82	19.4293	XP_002166443.3 PREDICTED: probable ATP-dependent RNA helicase DDX23 isoform X2 [Hydra vulgaris]	probable ATP-dependent RNA helicase DDX23 [Hydractinia symbiolongicarpus]
207	LOC130645684	3.52682	5.82332e-84	6.08509e-82	19.4145	AWU22326.1 nuclear lamin protein [Hydra vulgaris]	prelamin-A/C-like [Hydractinia symbiolongicarpus]
208	LOC130636750	2.14453	7.83392e-84	8.14728e-82	19.3992	MBN3275147.1 RL40 protein [Polyodon spathula]	ubiquitin-60S ribosomal protein L40 [Hydractinia symbiolongicarpus]
209	LOC130641013	2.50956	5.39045e-83	5.57963e-81	19.2998	XP_002165574.2 PREDICTED: eukaryotic translation initiation factor 5A-like [Hydra vulgaris]	eukaryotic translation initiation factor 5A-1-like [Hydractinia symbiolongicarpus]
210	LOC130629272	2.00482	1.25907e-82	1.29713e-80	19.2559	XP_002158762.1 PREDICTED: 40S ribosomal protein S11-like [Hydra vulgaris]	40S ribosomal protein S11-like [Hydractinia symbiolongicarpus]
211	LOC130633919	2.32013	1.84103e-81	1.88783e-79	19.1165	XP_004206975.1 PREDICTED: 60S ribosomal protein L36-like [Hydra vulgaris]	60S ribosomal protein L36-like [Hydractinia symbiolongicarpus]
212	LOC130613202	1.48029	2.2498e-81	2.29626e-79	19.106	XP_027043737.1 E3 ubiquitin-protein ligase rnf213-alpha-like isoform X1 [Pocillopora damicornis]	E3 ubiquitin-protein ligase RNF213-like isoform X2 [Hydractinia symbiolongicarpus]
213	LOC130661384	1.96786	6.14428e-81	6.24213e-79	19.0535	not in Diamond	other RNA
214	LOC130628831	2.24474	4.47402e-80	4.52433e-78	18.9493	XP_012554015.1 PREDICTED: 40S ribosomal protein S14 [Hydra vulgaris]	40S ribosomal protein S14 [Hydractinia symbiolongicarpus]
215	LOC130661395	1.39727	8.11875e-80	8.17238e-78	18.9179	not in Diamond	other RNA
216	LOC130641143	1.97753	5.32419e-79	5.33488e-77	18.8185	XP_002164679.1 PREDICTED: 40S ribosomal protein S26-like [Hydra vulgaris]	40S ribosomal protein S26-like [Hydractinia symbiolongicarpus]
217	LOC130648824	1.9715	5.5155e-79	5.50146e-77	18.8167	XP_002162037.1 PREDICTED: 60S ribosomal protein L13a-like [Hydra vulgaris]	60S ribosomal protein L13a-like [Hydractinia symbiolongicarpus]
218	LOC130662367	2.92378	5.7182e-79	5.67784e-77	18.8147	XP_029205270.1 DNA repair protein RAD50-like [Acropora millepora]	DNA repair protein RAD50-like [Hydractinia symbiolongicarpus]
219	LOC130645297	2.62188	6.11268e-79	6.04219e-77	18.8112	XP_002156237.2 PREDICTED: transcription elongation regulator 1-like isoform X1 [Hydra vulgaris]	transcription elongation regulator 1-like isoform X1 [Hydractinia symbiolongicarpus]
220	LOC130655228	2.68474	7.11236e-79	6.99881e-77	18.8032	XP_002161880.2 PREDICTED: replication protein A 32 kDa subunit-like [Hydra vulgaris]	replication protein A 32 kDa subunit-like [Hydractinia symbiolongicarpus]
221	LOC130640792	2.68671	1.26081e-78	1.23515e-76	18.7728	XP_012558336.1 PREDICTED: eukaryotic translation initiation factor 4 gamma 1-like, partial [Hydra vulgaris]	eukaryotic translation initiation factor 4 gamma 1-like [Hydractinia symbiolongicarpus]
222	LOC130613679	2.85018	1.3329e-78	1.29997e-76	18.7698	XP_002154888.2 PREDICTED: glycine-rich RNA-binding protein 10-like isoform X1 [Hydra vulgaris]	uncharacterized protein LOC130613679 [Hydractinia symbiolongicarpus]
223	LOC130614537	2.98093	1.69063e-78	1.64156e-76	18.7572	XP_002156112.2 PREDICTED: eukaryotic translation initiation factor 2 subunit 2-like [Hydra vulgaris]	eukaryotic translation initiation factor 2 subunit 2-like [Hydractinia symbiolongicarpus]
224	LOC130630681	2.12585	3.78967e-78	3.66345e-76	18.7142	XP_004206873.1 PREDICTED: 60S ribosomal protein L37-A-like [Hydra vulgaris]	probable 60S ribosomal protein L37-A [Hydractinia symbiolongicarpus]
225	LOC130645602	2.53298	9.01078e-78	8.67248e-76	18.668	XP_012554696.1 PREDICTED: sacsin-like [Hydra vulgaris]	sacsin-like [Hydractinia symbiolongicarpus]
226	LOC130653930	2.65216	9.0728e-78	8.69404e-76	18.6677	XP_002157282.1 PREDICTED: dolichyl-diphosphooligosaccharide--protein glycosyltransferase subunit 1-like [Hydra vulgaris]	dolichyl-diphosphooligosaccharide--protein glycosyltransferase subunit 1-like [Hydractinia symbiolongicarpus]
227	LOC130636392	3.2368	1.1055e-77	1.05475e-75	18.6571	XP_012559074.1 PREDICTED: homeobox protein 2-like isoform X1 [Hydra vulgaris]	uncharacterized protein DDB_G0283697-like [Hydractinia symbiolongicarpus]
228	LOC130648726	3.46723	1.11882e-77	1.06284e-75	18.6565	XP_012559669.1 PREDICTED: RNA-binding protein with serine-rich domain 1-A-like [Hydra vulgaris]	RNA-binding protein with serine-rich domain 1-A-like [Hydractinia symbiolongicarpus]
229	LOC130642015	3.64783	1.68977e-77	1.59829e-75	18.6344	XP_012565214.1 PREDICTED: death-associated protein 1-like [Hydra vulgaris]	death-associated protein 1-like [Hydractinia symbiolongicarpus]
230	LOC130657557	2.0682	5.81239e-77	5.47413e-75	18.5682	XP_002154525.2 PREDICTED: talin-2 [Hydra vulgaris]	talin-2-like isoform X1 [Hydractinia symbiolongicarpus]
231	LOC130657927	2.00166	1.83672e-76	1.72244e-74	18.5063	XP_002157477.1 PREDICTED: RNA-binding protein 25-like isoform X1 [Hydra vulgaris]	RNA-binding protein 25-like [Hydractinia symbiolongicarpus]
232	LOC130642194	3.04084	2.73782e-76	2.55654e-74	18.4848	XP_002156792.2 PREDICTED: serine/arginine-rich splicing factor 5-like [Hydra vulgaris]	serine/arginine-rich splicing factor 6-like [Hydractinia symbiolongicarpus]
233	LOC130614425	2.05391	5.6988e-76	5.29891e-74	18.4452	XP_002163629.1 PREDICTED: 60S ribosomal protein L14-like [Hydra vulgaris]	60S ribosomal protein L14-like [Hydractinia symbiolongicarpus]
234	LOC130614068	2.03834	8.73536e-76	8.08814e-74	18.4221	XP_012556445.1 PREDICTED: chromodomain-helicase-DNA-binding protein 8-like [Hydra vulgaris]	uncharacterized protein LOC130614068 [Hydractinia symbiolongicarpus]
235	LOC130629570	2.97253	1.01395e-75	9.34876e-74	18.414	no informative hits: XP_028403336.1 uncharacterized protein LOC114526041 [Dendronephthya gigantea]	uncharacterized protein LOC130629570 [Hydractinia symbiolongicarpus]
236	LOC130636136	2.38871	2.97314e-75	2.72981e-73	18.3557	XP_002158217.1 PREDICTED: 60S ribosomal protein L8-like [Hydra vulgaris]	60S ribosomal protein L8-like [Hydractinia symbiolongicarpus]
237	LOC130623402	2.89098	7.00504e-75	6.40494e-73	18.3091	XP_012556730.1 PREDICTED: uncharacterized protein LOC100200187 [Hydra vulgaris]	eukaryotic translation initiation factor 4E transporter-like isoform X1 [Hydractinia symbiolongicarpus]
238	LOC130614126	2.43581	1.77851e-74	1.61941e-72	18.2583	XP_002153804.2 PREDICTED: RNA-binding protein 3-like [Hydra vulgaris]	uncharacterized protein LOC130614126 isoform X1 [Hydractinia symbiolongicarpus]
239	LOC130622984	3.31278	2.27489e-74	2.06281e-72	18.2448	XP_002159252.2 PREDICTED: FACT complex subunit SSRP1-like [Hydra vulgaris]	FACT complex subunit SSRP1-like [Hydractinia symbiolongicarpus]
240	LOC130621847	3.12665	2.81217e-74	2.53952e-72	18.2332	XP_012555972.1 PREDICTED: SWI/SNF complex subunit SMARCC2-like [Hydra vulgaris]	SWI/SNF complex subunit SMARCC2-like isoform X1 [Hydractinia symbiolongicarpus]
241	LOC130657638	2.54677	7.19635e-74	6.472e-72	18.1818	XP_004211452.1 PREDICTED: Golgi resident protein GCP60-like [Hydra vulgaris]	Golgi resident protein GCP60-like [Hydractinia symbiolongicarpus]
242	LOC130628897	2.57938	1.31187e-73	1.17501e-71	18.1488	XP_002162172.2 PREDICTED: 26S proteasome non-ATPase regulatory subunit 2 [Hydra vulgaris]	26S proteasome non-ATPase regulatory subunit 2-like [Hydractinia symbiolongicarpus]
243	LOC130623410	2.7833	2.02154e-73	1.80328e-71	18.1251	XP_012563639.1 PREDICTED: transcription elongation factor SPT6 [Hydra vulgaris]	transcription elongation factor SPT6-like [Hydractinia symbiolongicarpus]
244	LOC130661682	1.56291	2.51776e-73	2.23683e-71	18.113	not in Diamond	other RNA
245	LOC130640765	3.37297	2.24098e-72	1.9829e-70	17.9922	XP_012555504.1 PREDICTED: centromere protein F-like [Hydra vulgaris]	centromere protein F-like [Hydractinia symbiolongicarpus]
246	LOC130655973	2.71727	7.38868e-72	6.51154e-70	17.926	XP_004208431.2 PREDICTED: pericentriolar material 1 protein-like, partial [Hydra vulgaris]	pericentriolar material 1 protein-like isoform X1 [Hydractinia symbiolongicarpus]
247	LOC130623391	1.96392	2.04896e-71	1.79849e-69	17.8692	XP_002168954.3 PREDICTED: sphingomyelin phosphodiesterase 4-like [Hydra vulgaris]	sphingomyelin phosphodiesterase 4-like isoform X1 [Hydractinia symbiolongicarpus]
248	LOC130623713	3.09298	2.66344e-71	2.32855e-69	17.8546	XP_012560686.1 PREDICTED: translational activator GCN1, partial [Hydra vulgaris]	eIF-2-alpha kinase activator GCN1-like [Hydractinia symbiolongicarpus]
249	LOC130647472	2.76885	4.44654e-71	3.87202e-69	17.8259	XP_012554411.1 PREDICTED: E3 ubiquitin-protein ligase UBR5-like isoform X1 [Hydra vulgaris]	E3 ubiquitin-protein ligase UBR5-like isoform X1 [Hydractinia symbiolongicarpus]
250	LOC130622640	2.68142	7.5852e-71	6.57903e-69	17.796	XP_012555240.1 PREDICTED: bromodomain adjacent to zinc finger domain protein 2B-like [Hydra vulgaris]	bromodomain adjacent to zinc finger domain protein 2B-like [Hydractinia symbiolongicarpus]
251	LOC130644527	2.71389	1.56438e-70	1.35153e-68	17.7554	XP_002160112.1 PREDICTED: radixin-like [Hydra vulgaris]	radixin-like isoform X1 [Hydractinia symbiolongicarpus]
252	LOC130645596	2.84346	4.63005e-70	3.98438e-68	17.6944	XP_012562734.1 PREDICTED: uncharacterized protein LOC100202602, partial [Hydra vulgaris]	uncharacterized protein LOC130645596 isoform X1 [Hydractinia symbiolongicarpus]
253	LOC130640777	1.95192	2.89222e-69	2.47917e-67	17.5909	XP_002164679.1 PREDICTED: 40S ribosomal protein S26-like [Hydra vulgaris]	40S ribosomal protein S26-like [Hydractinia symbiolongicarpus]
254	LOC130662091	1.30603	4.68774e-68	4.00264e-66	17.4324	not in Diamond	other RNA
255	LOC130641252	3.07718	6.13028e-68	5.21406e-66	17.417	XP_012555183.1 PREDICTED: 25S rRNA (cytosine-C(5))-methyltransferase nop2-like [Hydra vulgaris]	uncharacterized protein LOC130641252 [Hydractinia symbiolongicarpus]
256	LOC130626165	2.36553	2.75809e-67	2.33682e-65	17.3307	XP_012554168.1 PREDICTED: histone-lysine N-methyltransferase, H3 lysine-79 specific-like [Hydra vulgaris]	uncharacterized protein LOC130626165 [Hydractinia symbiolongicarpus]
257	LOC130636770	2.59116	4.87769e-67	4.11677e-65	17.2979	CCQ18595.1 40S ribosomal protein S25 [Sycon ciliatum]	40S ribosomal protein S25-like [Hydractinia symbiolongicarpus]
258	LOC130661450	1.7817	2.73453e-66	2.2991e-64	17.1983	not in Diamond	other RNA
259	LOC130655486	2.06925	7.08628e-66	5.93516e-64	17.143	NP_001296600.1 rho-associated protein kinase 1-like [Hydra vulgaris]	rho-associated protein kinase 2-like [Hydractinia symbiolongicarpus]
260	LOC130623893	3.55814	1.03455e-65	8.63197e-64	17.121	XP_002158962.3 PREDICTED: pre-rRNA processing protein FTSJ3-like [Hydra vulgaris]	pre-rRNA 2'-O-ribose RNA methyltransferase FTSJ3-like isoform X1 [Hydractinia symbiolongicarpus]
261	LOC130614038	1.83125	2.46407e-65	2.04817e-63	17.0704	XP_012554200.1 PREDICTED: kinesin-like protein KIF15 [Hydra vulgaris]	kinesin-like protein KIF15 isoform X1 [Hydractinia symbiolongicarpus]
262	LOC130614039	2.6936	5.36214e-65	4.44026e-63	17.025	XP_002162187.3 PREDICTED: DNA topoisomerase I, mitochondrial-like [Hydra vulgaris]	DNA topoisomerase I, mitochondrial-like isoform X1 [Hydractinia symbiolongicarpus]
263	LOC130641140	3.33049	1.49863e-63	1.23632e-61	16.8289	XP_012555504.1 PREDICTED: centromere protein F-like [Hydra vulgaris]	centromere protein F-like [Hydractinia symbiolongicarpus]
264	LOC130655506	2.84718	1.58051e-63	1.29898e-61	16.8257	XP_002164134.1 PREDICTED: histone acetyltransferase KAT6A-like [Hydra vulgaris]	histone acetyltransferase KAT6A-like [Hydractinia symbiolongicarpus]
265	LOC130654074	3.68894	2.95912e-63	2.42295e-61	16.7886	XP_012557295.1 PREDICTED: tudor domain-containing protein 1-like, partial [Hydra vulgaris]	tudor domain-containing protein 15-like [Hydractinia symbiolongicarpus]
266	LOC130654831	1.64933	6.2527e-63	5.10072e-61	16.7441	XP_002168114.2 PREDICTED: 40S ribosomal protein S21-like isoform X1 [Hydra vulgaris]	40S ribosomal protein S21-like [Hydractinia symbiolongicarpus]
267	LOC130645392	3.43307	1.75338e-62	1.42505e-60	16.6826	XP_012564494.1 PREDICTED: CTP synthase 1-like [Hydra vulgaris]	CTP synthase 1-like [Hydractinia symbiolongicarpus]
268	LOC130614816	2.10389	3.76081e-62	3.04528e-60	16.637	XP_020469255.1 dnaJ homolog subfamily A member 2-like [Monopterus albus]	dnaJ homolog subfamily A member 2-like [Hydractinia symbiolongicarpus]
269	LOC130646929	2.90796	8.77466e-62	7.07909e-60	16.5862	XP_002163048.2 PREDICTED: isocitrate dehydrogenase [NADP]-like [Hydra vulgaris]	isocitrate dehydrogenase [NADP], mitochondrial-like isoform X1 [Hydractinia symbiolongicarpus]
270	LOC130645327	3.23012	1.41889e-61	1.14052e-59	16.5573	XP_002167286.1 PREDICTED: serine/arginine-rich splicing factor 5-like [Hydra vulgaris]	serine/arginine-rich splicing factor 5-like [Hydractinia symbiolongicarpus]
271	LOC130624232	3.10652	2.04511e-61	1.63788e-59	16.5353	XP_012562398.1 PREDICTED: protein clueless-like, partial [Hydra vulgaris]	clustered mitochondria protein homolog [Hydractinia symbiolongicarpus]
272	LOC130648982	3.03735	8.06079e-61	6.43222e-59	16.4524	XP_002155584.2 PREDICTED: eukaryotic translation initiation factor 3 subunit B-like [Hydra vulgaris]	eukaryotic translation initiation factor 3 subunit B-like [Hydractinia symbiolongicarpus]
273	LOC130636075	1.90832	2.0715e-59	1.64699e-57	16.2546	XP_002164354.3 PREDICTED: DNA-directed RNA polymerase II subunit RPB1-like [Hydra vulgaris]	DNA-directed RNA polymerase II subunit RPB1-like [Hydractinia symbiolongicarpus]
274	LOC130644533	2.442	2.555e-59	2.02408e-57	16.2418	no informative hits: nan	glutamic acid-rich protein-like [Hydractinia symbiolongicarpus]
275	LOC130628898	2.37063	3.67002e-59	2.89694e-57	16.2195	XP_002157647.3 PREDICTED: PIN2/TERF1-interacting telomerase inhibitor 1-like, partial [Hydra vulgaris]	PIN2/TERF1-interacting telomerase inhibitor 1-like [Hydractinia symbiolongicarpus]
276	LOC130612068	1.62176	1.26461e-58	9.91096e-57	16.1434	not in Diamond	other RNA
277	LOC130649096	1.79821	1.29846e-58	1.014e-56	16.1417	XP_002156786.1 PREDICTED: eukaryotic translation initiation factor 3 subunit L-like [Hydra vulgaris]	LOW QUALITY PROTEIN: eukaryotic translation initiation factor 3 subunit L-like [Hydractinia symbiolongicarpus]
278	LOC130647023	2.92054	4.58768e-58	3.56993e-56	16.0636	XP_012554649.1 PREDICTED: T-complex protein 1 subunit alpha-like [Hydra vulgaris]	T-complex protein 1 subunit alpha-like [Hydractinia symbiolongicarpus]
279	LOC130662710	1.67839	3.15876e-57	2.44932e-55	15.9436	not in Diamond	other RNA
280	LOC130661704	1.52545	1.90069e-56	1.46346e-54	15.831	not in Diamond	other RNA
281	LOC130641364	1.89405	2.71303e-56	2.08163e-54	15.8086	XP_012560881.1 PREDICTED: dnaJ homolog subfamily C member 7-like [Hydra vulgaris]	dnaJ homolog subfamily C member 7-like [Hydractinia symbiolongicarpus]
282	LOC130641752	2.33505	6.33747e-56	4.84563e-54	15.7551	XP_002157311.3 PREDICTED: trichohyalin-like [Hydra vulgaris]	trichohyalin-like [Hydractinia symbiolongicarpus]
283	LOC130656462	2.95308	8.38725e-56	6.39062e-54	15.7374	XP_012554426.1 PREDICTED: hepatoma-derived growth factor-related protein 2-like [Hydra vulgaris]	hepatoma-derived growth factor-related protein 2-like [Hydractinia symbiolongicarpus]
284	LOC130612308	1.99955	1.64351e-55	1.24793e-53	15.6947	XP_002157600.1 PREDICTED: 60S ribosomal protein L35-like [Hydra vulgaris]	60S ribosomal protein L35-like [Hydractinia symbiolongicarpus]
285	LOC130619914	1.32829	2.17089e-55	1.64269e-53	15.6771	not in Diamond	other RNA
286	LOC130630645	2.28769	2.21299e-55	1.66879e-53	15.6758	XP_012562685.1 PREDICTED: regulator of nonsense transcripts 1 [Hydra vulgaris]	regulator of nonsense transcripts 1-like [Hydractinia symbiolongicarpus]
287	LOC130649505	2.16027	2.34871e-55	1.76507e-53	15.6721	XP_017484166.1 PREDICTED: 60S ribosomal protein L38 [Rhagoletis zephyria]	60S ribosomal protein L38-like [Hydractinia symbiolongicarpus]
288	LOC130622543	3.25159	3.47017e-55	2.59895e-53	15.6472	XP_002159289.3 PREDICTED: eukaryotic translation initiation factor 4B-like [Hydra vulgaris]	eukaryotic translation initiation factor 4B-like [Hydractinia symbiolongicarpus]
289	LOC130654915	3.03314	2.70708e-54	2.0137e-52	15.5159	XP_012555554.1 PREDICTED: leucine--tRNA ligase, cytoplasmic-like [Hydra vulgaris]	leucine--tRNA ligase, cytoplasmic-like [Hydractinia symbiolongicarpus]
290	LOC130621734	1.90137	2.78058e-54	2.06139e-52	15.5142	XP_002164628.1 PREDICTED: 60S ribosomal protein L37a-like [Hydra vulgaris]	60S ribosomal protein L37a-like [Hydractinia symbiolongicarpus]
291	LOC130645349	4.18072	2.87962e-54	2.12762e-52	15.512	XP_002167270.3 PREDICTED: bifunctional lysine-specific demethylase and histidyl-hydroxylase MINA-like [Hydra vulgaris]	ribosomal oxygenase 2-like [Hydractinia symbiolongicarpus]
292	LOC130636794	2.45589	1.0111e-53	7.44548e-52	15.4311	CCQ18595.1 40S ribosomal protein S25 [Sycon ciliatum]	40S ribosomal protein S25-like [Hydractinia symbiolongicarpus]
293	LOC130657306	2.43844	1.14591e-53	8.41001e-52	15.423	XP_002161787.3 PREDICTED: protein phosphatase 1A-like [Hydra vulgaris]	protein phosphatase 1A-like [Hydractinia symbiolongicarpus]
294	LOC130622594	2.88136	6.76367e-53	4.9474e-51	15.308	XP_012555316.1 PREDICTED: transcriptional repressor NF-X1-like [Hydra vulgaris]	transcriptional repressor NF-X1-like [Hydractinia symbiolongicarpus]
295	LOC130629554	2.83393	8.54161e-53	6.22715e-51	15.2928	XP_028403632.1 structural maintenance of chromosomes protein 2-like [Dendronephthya gigantea]	structural maintenance of chromosomes protein 2-like [Hydractinia symbiolongicarpus]
296	LOC130626140	2.89303	1.73045e-52	1.25738e-50	15.2467	XP_002156628.1 PREDICTED: mitochondrial-processing peptidase subunit beta-like [Hydra vulgaris]	mitochondrial-processing peptidase subunit beta-like [Hydractinia symbiolongicarpus]
297	LOC130648814	1.71257	2.23219e-52	1.61661e-50	15.2301	XP_002164829.1 PREDICTED: ATP-dependent RNA helicase dbp2-like isoform X1 [Hydra vulgaris]	uncharacterized protein LOC130648814 [Hydractinia symbiolongicarpus]
298	LOC130646938	3.76343	2.47936e-52	1.78971e-50	15.2232	AOF43140.1 histone macroH2A [Hydractinia echinata]	core histone macro-H2A.1-like isoform X1 [Hydractinia symbiolongicarpus]
299	LOC130636095	2.58752	2.49555e-52	1.79549e-50	15.2228	XP_002167160.2 PREDICTED: importin-5-like [Hydra vulgaris]	importin-5-like isoform X1 [Hydractinia symbiolongicarpus]
300	LOC130629796	4.81112	4.67356e-52	3.35152e-50	15.1817	AFV31433.1 Nanos1 [Hydractinia echinata]	nanos homolog 1-like [Hydractinia symbiolongicarpus]
301	LOC130645331	2.5017	1.11534e-51	7.97231e-50	15.1246	XP_002155383.1 PREDICTED: T-complex protein 1 subunit eta-like [Hydra vulgaris]	T-complex protein 1 subunit eta-like [Hydractinia symbiolongicarpus]
302	LOC130661462	1.69435	2.48357e-51	1.76946e-49	15.0718	not in Diamond	other RNA
303	LOC130655341	2.65264	5.39035e-51	3.82802e-49	15.0205	XP_012559325.1 PREDICTED: structural maintenance of chromosomes protein 1A [Hydra vulgaris]	structural maintenance of chromosomes protein 1A-like isoform X1 [Hydractinia symbiolongicarpus]
304	LOC130655796	2.43401	5.76092e-51	4.07799e-49	15.0161	XP_002160722.1 PREDICTED: ubiquitin-conjugating enzyme E2-17 kDa [Hydra vulgaris]	ubiquitin-conjugating enzyme E2-17 kDa [Hydractinia symbiolongicarpus]
305	LOC130613925	1.94692	7.03137e-51	4.9613e-49	15.0029	XP_032222593.1 COP1-interactive protein 1 isoform X2 [Nematostella vectensis]	227 kDa spindle- and centromere-associated protein-like [Hydractinia symbiolongicarpus]
306	LOC130621694	2.94001	2.65927e-50	1.86438e-48	14.9143	XP_002158647.2 PREDICTED: transformer-2 protein homolog alpha-like isoform X1 [Hydra vulgaris]	transformer-2 protein homolog alpha-like [Hydractinia symbiolongicarpus]
307	LOC130655689	3.22595	3.61187e-49	2.52417e-47	14.7392	XP_012567023.1 PREDICTED: peptidyl-prolyl cis-trans isomerase D-like [Hydra vulgaris]	peptidyl-prolyl cis-trans isomerase D-like [Hydractinia symbiolongicarpus]
308	LOC130662223	1.48896	4.53176e-49	3.15698e-47	14.7238	not in Diamond	other RNA
309	LOC130614746	3.13271	6.28144e-49	4.36202e-47	14.7018	XP_022794077.1 lysine--tRNA ligase-like [Stylophora pistillata]	lysine--tRNA ligase-like [Hydractinia symbiolongicarpus]
310	LOC130641571	2.80001	1.12194e-48	7.76651e-47	14.6624	XP_002156165.1 PREDICTED: ATP-dependent RNA helicase HAS1-like [Hydra vulgaris]	uncharacterized protein LOC130641571 isoform X1 [Hydractinia symbiolongicarpus]
311	LOC130614073	3.54875	1.3529e-48	9.33589e-47	14.6497	XP_002166232.1 PREDICTED: RNA-binding protein 28-like isoform X1 [Hydra vulgaris]	RNA-binding protein 28-like [Hydractinia symbiolongicarpus]
312	LOC130625344	2.81364	1.81025e-48	1.24527e-46	14.6299	XP_012559231.1 PREDICTED: cold shock domain-containing protein E1-like [Hydra vulgaris]	cold shock domain-containing protein E1-like isoform X1 [Hydractinia symbiolongicarpus]
313	LOC130622063	3.75657	2.5696e-48	1.7621e-46	14.6061	XP_002161388.1 PREDICTED: nucleolar and coiled-body phosphoprotein 1-like [Hydra vulgaris]	nucleolar and coiled-body phosphoprotein 1-like [Hydractinia symbiolongicarpus]
314	LOC130649458	3.72298	2.83196e-48	1.93597e-46	14.5994	XP_002164297.2 PREDICTED: ribosome biogenesis regulatory protein homolog [Hydra vulgaris]	ribosome biogenesis regulatory protein homolog [Hydractinia symbiolongicarpus]
315	LOC130629558	2.09191	2.90789e-48	1.9817e-46	14.5976	XP_002156589.1 PREDICTED: transcription factor BTF3 homolog 4-like [Hydra vulgaris]	transcription factor BTF3 homolog 4-like [Hydractinia symbiolongicarpus]
316	LOC130612252	2.92977	4.91307e-48	3.33784e-46	14.5618	XP_002164853.1 PREDICTED: spliceosome RNA helicase DDX39B-like [Hydra vulgaris]	spliceosome RNA helicase DDX39B isoform X1 [Hydractinia symbiolongicarpus]
317	LOC130619716	1.29977	9.37246e-48	6.32829e-46	14.5176	not in Diamond	other RNA
318	LOC130626188	1.54883	1.85008e-47	1.24534e-45	14.4709	XP_004205942.1 PREDICTED: synaptoporin-like [Hydra vulgaris]	synaptophysin-like isoform X1 [Hydractinia symbiolongicarpus]
319	LOC130635870	2.23524	1.86858e-47	1.25395e-45	14.4702	XP_012560630.1 PREDICTED: protein CASP-like [Hydra vulgaris]	centrosomal protein of 164 kDa-like isoform X1 [Hydractinia symbiolongicarpus]
320	LOC130662718	1.9088	2.39303e-47	1.60099e-45	14.4532	XP_012558586.1 PREDICTED: DNA repair protein RAD50-like [Hydra vulgaris]	DNA repair protein RAD50-like isoform X1 [Hydractinia symbiolongicarpus]
321	LOC130621519	1.82522	3.44778e-47	2.29963e-45	14.428	XP_002165908.2 PREDICTED: uncharacterized protein LOC100207239 [Hydra vulgaris]	protein PRRC2A-like [Hydractinia symbiolongicarpus]
322	LOC130625711	3.44187	5.16243e-47	3.43286e-45	14.4002	XP_002166609.3 PREDICTED: guanine nucleotide-binding protein-like 3 homolog [Hydra vulgaris]	guanine nucleotide-binding protein-like 3 homolog [Hydractinia symbiolongicarpus]
323	LOC130630284	2.21126	6.00547e-47	3.98139e-45	14.3897	XP_028413718.1 NFX1-type zinc finger-containing protein 1-like [Dendronephthya gigantea]	NFX1-type zinc finger-containing protein 1-like [Hydractinia symbiolongicarpus]
324	LOC130647941	3.09035	7.73626e-47	5.11339e-45	14.3722	XP_002167363.2 PREDICTED: maternal effect protein staufen-like [Hydra vulgaris]	double-stranded RNA-binding protein Staufen homolog 2-like [Hydractinia symbiolongicarpus]
325	LOC130654580	2.23502	8.64333e-47	5.69577e-45	14.3645	XP_012556375.1 PREDICTED: ankyrin repeat domain-containing protein 17-like [Hydra vulgaris]	ankyrin repeat domain-containing protein 17-like [Hydractinia symbiolongicarpus]
326	LOC130647154	2.37771	1.49067e-46	9.79381e-45	14.3267	XP_002166212.2 PREDICTED: dolichyl-diphosphooligosaccharide--protein glycosyltransferase subunit 2-like isoform X1 [Hydra vulgaris]	dolichyl-diphosphooligosaccharide--protein glycosyltransferase subunit 2-like [Hydractinia symbiolongicarpus]
327	LOC130622203	1.96136	4.85801e-46	3.18222e-44	14.2444	XP_002162369.1 PREDICTED: elongation factor 1-beta-like [Hydra vulgaris]	elongation factor 1-beta-like [Hydractinia symbiolongicarpus]
328	LOC130648709	2.93526	6.77372e-46	4.42389e-44	14.2211	XP_012558333.1 PREDICTED: eukaryotic translation initiation factor 3 subunit D-like [Hydra vulgaris]	eukaryotic translation initiation factor 3 subunit D-like [Hydractinia symbiolongicarpus]
329	LOC130640986	3.27592	1.20927e-45	7.87427e-44	14.1805	XP_002170249.2 PREDICTED: importin subunit beta-1-like [Hydra vulgaris]	importin subunit beta-1-like [Hydractinia symbiolongicarpus]
330	LOC130653961	1.94251	1.44368e-45	9.37279e-44	14.1681	XP_002161180.1 PREDICTED: 60S ribosomal protein L44 [Hydra vulgaris]	uncharacterized protein LOC130653961 [Hydractinia symbiolongicarpus]
331	LOC130645395	2.6484	1.61423e-45	1.04492e-43	14.1602	XP_002162239.2 PREDICTED: eukaryotic translation initiation factor 2 subunit 3, Y-linked isoform X1 [Hydra vulgaris]	eukaryotic translation initiation factor 2 subunit 3 [Hydractinia symbiolongicarpus]
332	LOC130629908	3.22701	2.5614e-45	1.65316e-43	14.1278	ABO93350.1 vasa-like protein [Hydractinia echinata]	probable ATP-dependent RNA helicase vasa-like [Hydractinia symbiolongicarpus]
333	LOC130644791	3.1937	3.28672e-45	2.11507e-43	14.1102	XP_002158619.1 PREDICTED: HIV Tat-specific factor 1 homolog [Hydra vulgaris]	HIV Tat-specific factor 1 homolog [Hydractinia symbiolongicarpus]
334	LOC130617945	1.83729	3.38897e-45	2.17449e-43	14.108	not in Diamond	other RNA
335	LOC130621763	2.87039	5.36874e-45	3.43474e-43	14.0755	XP_002156156.1 PREDICTED: small ubiquitin-related modifier 1-like [Hydra vulgaris]	small ubiquitin-related modifier 1-like [Hydractinia symbiolongicarpus]
336	LOC130636096	1.70487	7.59335e-45	4.84385e-43	14.051	XP_012555109.1 PREDICTED: centrobin-like, partial [Hydra vulgaris]	A-kinase anchor protein 9-like isoform X3 [Hydractinia symbiolongicarpus]
337	LOC130661881	1.36847	7.71828e-45	4.90927e-43	14.0499	not in Diamond	other RNA
338	LOC130612725	1.87106	1.54791e-44	9.81713e-43	14.0005	XP_027039900.1 E3 ubiquitin-protein ligase UBR4-like isoform X2 [Pocillopora damicornis]	E3 ubiquitin-protein ligase UBR4-like isoform X1 [Hydractinia symbiolongicarpus]
339	LOC130614403	1.83341	1.59035e-44	1.00572e-42	13.9986	XP_002163399.1 PREDICTED: uncharacterized protein LOC100211988 [Hydra vulgaris]	FAU ubiquitin-like and ribosomal protein S30 [Hydractinia symbiolongicarpus]
340	LOC130644639	1.68888	1.63683e-44	1.02938e-42	13.9965	EDO40345.1 predicted protein [Nematostella vectensis]	uncharacterized protein LOC130644639 isoform X1 [Hydractinia symbiolongicarpus]
341	LOC130623928	1.87742	1.63713e-44	1.02938e-42	13.9965	XP_002154001.3 PREDICTED: helicase domino-like [Hydra vulgaris]	helicase domino-like isoform X1 [Hydractinia symbiolongicarpus]
342	LOC130654178	2.9859	4.28032e-44	2.68364e-42	13.928	XP_012560449.1 PREDICTED: ubiquitin-like modifier-activating enzyme 1 [Hydra vulgaris]	ubiquitin-like modifier-activating enzyme 1 isoform X1 [Hydractinia symbiolongicarpus]
343	LOC130623578	2.46233	6.83966e-44	4.27605e-42	13.8945	XP_004208361.1 PREDICTED: coronin-6-like isoform X1 [Hydra vulgaris]	coronin-1C-A-like [Hydractinia symbiolongicarpus]
344	LOC130612383	2.22621	9.52447e-44	5.93764e-42	13.8708	XP_002161747.1 PREDICTED: 40S ribosomal protein S10-like [Hydra vulgaris]	40S ribosomal protein S10-like [Hydractinia symbiolongicarpus]
345	LOC130662421	2.78621	4.46093e-43	2.77311e-41	13.7596	XP_002155841.3 PREDICTED: far upstream element-binding protein 3-like isoform X1 [Hydra vulgaris]	far upstream element-binding protein 1-like [Hydractinia symbiolongicarpus]
346	LOC130614865	2.80531	4.47632e-43	2.77481e-41	13.7593	XP_004211818.2 PREDICTED: probable ATP-dependent RNA helicase YTHDC2 isoform X1 [Hydra vulgaris]	3'-5' RNA helicase YTHDC2-like [Hydractinia symbiolongicarpus]
347	LOC130613808	1.84751	7.4956e-43	4.63334e-41	13.722	XP_002154561.3 PREDICTED: nibrin-like [Hydra vulgaris]	nibrin-like isoform X1 [Hydractinia symbiolongicarpus]
348	LOC130621910	2.5839	1.28209e-42	7.90286e-41	13.683	XP_002156597.1 PREDICTED: ATP synthase subunit beta, mitochondrial [Hydra vulgaris]	ATP synthase subunit beta, mitochondrial [Hydractinia symbiolongicarpus]
349	LOC130619991	0.875164	1.62329e-42	9.97803e-41	13.6659	not in Diamond	other RNA
350	LOC130656785	2.26385	1.74672e-42	1.07067e-40	13.6605	XP_027058151.1 RNA helicase aquarius-like [Pocillopora damicornis]	RNA helicase aquarius-like [Hydractinia symbiolongicarpus]
351	LOC130630227	2.33397	1.92175e-42	1.17468e-40	13.6536	XP_002168071.2 PREDICTED: spindle and centriole-associated protein 1-like, partial [Hydra vulgaris]	spindle and centriole-associated protein 1-like isoform X1 [Hydractinia symbiolongicarpus]
352	LOC130642197	3.87805	2.07197e-42	1.26298e-40	13.6481	XP_002166177.1 PREDICTED: tRNA (cytosine(34)-C(5))-methyltransferase-like [Hydra vulgaris]	RNA cytosine C(5)-methyltransferase NSUN2-like [Hydractinia symbiolongicarpus]
353	LOC130612097	2.71861	4.03986e-42	2.4557e-40	13.5994	XP_002165088.2 PREDICTED: endothelial differentiation-related factor 1 homolog [Hydra vulgaris]	endothelial differentiation-related factor 1 homolog [Hydractinia symbiolongicarpus]
354	LOC130647616	2.31474	4.62417e-42	2.80311e-40	13.5895	XP_012558580.1 PREDICTED: translocation protein SEC62-like [Hydra vulgaris]	translocation protein SEC62-like [Hydractinia symbiolongicarpus]
355	LOC130621875	2.735	5.05848e-42	3.05794e-40	13.5829	XP_012557218.1 PREDICTED: aspartate--tRNA ligase, cytoplasmic-like [Hydra vulgaris]	aspartate--tRNA ligase, cytoplasmic-like [Hydractinia symbiolongicarpus]
356	LOC130614624	3.34989	5.83622e-42	3.51841e-40	13.5724	XP_002162579.2 PREDICTED: targeting protein for Xklp2 homolog [Hydra vulgaris]	targeting protein for Xklp2-A-like [Hydractinia symbiolongicarpus]
357	LOC130632664	3.35579	6.93437e-42	4.16898e-40	13.5598	XP_004208006.2 PREDICTED: myb-binding protein 1A-like protein, partial [Hydra vulgaris]	myb-binding protein 1A-like protein [Hydractinia symbiolongicarpus]
358	LOC130662058	1.72047	7.70424e-42	4.61918e-40	13.5521	not in Diamond	other RNA
359	LOC130622882	3.57996	3.8806e-41	2.32033e-39	13.4329	AOF43153.1 histone H2A.X.1 [Hydractinia echinata]	late histone H2A.2.2 [Hydractinia symbiolongicarpus]
360	LOC130644605	2.88267	8.39322e-41	5.00491e-39	13.3756	XP_001624593.1 protein NDRG3 [Nematostella vectensis]	protein NDRG1-like isoform X1 [Hydractinia symbiolongicarpus]
361	LOC130662284	2.36945	1.3265e-40	7.88856e-39	13.3416	XP_004209321.2 PREDICTED: cytoskeleton-associated protein 5-like [Hydra vulgaris]	cytoskeleton-associated protein 5-like [Hydractinia symbiolongicarpus]
362	LOC130646275	3.41765	2.30969e-40	1.36983e-38	13.3002	XP_012559494.1 PREDICTED: DNA polymerase alpha catalytic subunit [Hydra vulgaris]	DNA polymerase alpha catalytic subunit-like [Hydractinia symbiolongicarpus]
363	LOC130636188	2.73858	2.6468e-40	1.56553e-38	13.29	XP_012556249.1 PREDICTED: uncharacterized protein LOC100206113 [Hydra vulgaris]	ribosomal RNA processing protein 1 homolog B-like [Hydractinia symbiolongicarpus]
364	LOC130649331	2.6439	2.81954e-40	1.66323e-38	13.2852	XP_012556632.1 PREDICTED: uncharacterized protein LOC101238921 [Hydra vulgaris]	repetitive organellar protein-like isoform X1 [Hydractinia symbiolongicarpus]
365	LOC130614707	3.71581	6.06841e-40	3.57011e-38	13.2277	XP_002170182.3 PREDICTED: putative glycine cleavage system H protein, mitochondrial [Hydra vulgaris]	glycine cleavage system H protein-like [Hydractinia symbiolongicarpus]
366	LOC130657434	3.97516	9.2991e-40	5.45614e-38	13.1956	AEP83811.1 jagged [Hydra vulgaris]	neurogenic locus notch homolog protein 2-like isoform X2 [Hydractinia symbiolongicarpus]
367	LOC130657674	2.8539	9.59195e-40	5.61295e-38	13.1933	no informative hits: nan	myb-like protein X [Hydractinia symbiolongicarpus]
368	LOC130614528	2.25759	2.09119e-39	1.22046e-37	13.1344	XP_012555495.1 PREDICTED: actin-binding protein anillin-like [Hydra vulgaris]	anillin-like [Hydractinia symbiolongicarpus]
369	LOC130662590	2.01322	3.47885e-39	2.02493e-37	13.0958	XP_012558553.1 PREDICTED: flotillin-1-like [Hydra vulgaris]	flotillin-1-like [Hydractinia symbiolongicarpus]
370	LOC130630283	2.95357	4.35809e-39	2.53e-37	13.0787	XP_012558904.1 PREDICTED: protein KRI1 homolog isoform X1 [Hydra vulgaris]	protein KRI1 homolog [Hydractinia symbiolongicarpus]
371	LOC130642258	1.22746	5.63046e-39	3.26002e-37	13.0592	XP_004207573.1 PREDICTED: alpha- and gamma-adaptin-binding protein p34-like [Hydra vulgaris]	alpha- and gamma-adaptin-binding protein p34-like [Hydractinia symbiolongicarpus]
372	LOC130654246	2.65263	7.01939e-39	4.05351e-37	13.0424	XP_012560104.1 PREDICTED: nucleolar protein 8-like [Hydra vulgaris]	nucleolar protein 8-like [Hydractinia symbiolongicarpus]
373	LOC130613973	2.82991	9.15026e-39	5.27016e-37	13.0222	XP_002160512.2 PREDICTED: protein LSM14 homolog [Hydra vulgaris]	protein LSM14 homolog A-like [Hydractinia symbiolongicarpus]
374	LOC130621177	2.06534	9.80859e-39	5.63455e-37	13.0169	XP_002159884.3 PREDICTED: splicing factor 3B subunit 1 [Hydra vulgaris]	splicing factor 3B subunit 1-like [Hydractinia symbiolongicarpus]
375	LOC130655083	2.02375	1.07077e-38	6.13497e-37	13.0102	XP_012564468.1 PREDICTED: uncharacterized protein LOC100200373 [Hydra vulgaris]	uncharacterized protein LOC130655083 isoform X1 [Hydractinia symbiolongicarpus]
376	LOC130644733	3.08021	1.14175e-38	6.52461e-37	13.0053	XP_012555481.1 PREDICTED: protein RCC2-like [Hydra vulgaris]	protein RCC2-like [Hydractinia symbiolongicarpus]
377	LOC130613277	2.30394	1.1557e-38	6.58718e-37	13.0044	XP_012554487.1 PREDICTED: centrosome-associated protein 350-like [Hydra vulgaris]	centrosome-associated protein 350-like [Hydractinia symbiolongicarpus]
378	LOC130644641	2.17844	1.2778e-38	7.26424e-37	12.9967	XP_002165610.2 PREDICTED: probable serine/threonine-protein kinase DDB_G0268642 [Hydra vulgaris]	uncharacterized protein LOC130644641 isoform X1 [Hydractinia symbiolongicarpus]
379	LOC130622209	2.98522	1.76752e-38	1.00224e-36	12.9718	XP_002168405.3 PREDICTED: 26S protease regulatory subunit 8 [Hydra vulgaris]	26S proteasome regulatory subunit 8 [Hydractinia symbiolongicarpus]
380	LOC130655991	3.05299	2.04076e-38	1.15419e-36	12.9608	XP_027056912.1 pre-rRNA-processing protein TSR1 homolog isoform X1 [Pocillopora damicornis]	pre-rRNA-processing protein TSR1 homolog [Hydractinia symbiolongicarpus]
381	LOC130625297	1.67871	2.35442e-38	1.32816e-36	12.9498	XP_004209319.2 PREDICTED: sortilin-like [Hydra vulgaris]	sortilin-like [Hydractinia symbiolongicarpus]
382	LOC130645242	2.19795	2.46401e-38	1.38642e-36	12.9463	XP_012555534.1 PREDICTED: T-complex protein 1 subunit theta-like [Hydra vulgaris]	T-complex protein 1 subunit theta-like [Hydractinia symbiolongicarpus]
383	LOC130622496	2.56619	2.57044e-38	1.4426e-36	12.9431	XP_002154409.1 PREDICTED: nuclear polyadenylated RNA-binding protein 4-like [Hydra vulgaris]	heterogeneous nuclear ribonucleoprotein A/B-like [Hydractinia symbiolongicarpus]
384	LOC130614536	3.22278	2.7815e-38	1.55707e-36	12.937	XP_004206303.2 PREDICTED: craniofacial development protein 1-like isoform X1 [Hydra vulgaris]	craniofacial development protein 1-like [Hydractinia symbiolongicarpus]
385	LOC130613138	2.01441	3.17589e-38	1.77333e-36	12.9268	XP_027055564.1 spectrin alpha chain, non-erythrocytic 1-like [Pocillopora damicornis]	spectrin alpha chain, non-erythrocytic 1-like isoform X1 [Hydractinia symbiolongicarpus]
386	LOC130617691	0.828038	3.47367e-38	1.93468e-36	12.92	not in Diamond	other RNA
387	LOC130614889	3.21778	4.06329e-38	2.25734e-36	12.9079	XP_012564219.1 PREDICTED: FACT complex subunit SPT16-like [Hydra vulgaris]	FACT complex subunit SPT16-like [Hydractinia symbiolongicarpus]
388	LOC130612404	1.35751	6.38056e-38	3.53573e-36	12.8731	not in Diamond	other RNA
389	LOC130613693	2.3978	1.47431e-37	8.14921e-36	12.8082	XP_012561371.1 PREDICTED: uncharacterized protein LOC100205880 [Hydra vulgaris]	putative ATP-dependent RNA helicase TDRD12 isoform X1 [Hydractinia symbiolongicarpus]
390	LOC130623284	2.88267	2.11992e-37	1.16883e-35	12.78	XP_002160712.1 PREDICTED: ran-specific GTPase-activating protein-like [Hydra vulgaris]	uncharacterized protein LOC130623284 [Hydractinia symbiolongicarpus]
391	LOC130644469	3.06916	3.79401e-37	2.08661e-35	12.7347	XP_002157302.2 PREDICTED: eukaryotic translation initiation factor 1A, Y-chromosomal-like [Hydra vulgaris]	eukaryotic translation initiation factor 1A, Y-chromosomal-like [Hydractinia symbiolongicarpus]
392	LOC130614028	2.86851	3.84291e-37	2.10822e-35	12.7337	XP_002160619.2 PREDICTED: apoptotic chromatin condensation inducer in the nucleus-like [Hydra vulgaris]	apoptotic chromatin condensation inducer in the nucleus-like isoform X1 [Hydractinia symbiolongicarpus]
393	LOC130623807	2.18894	4.50813e-37	2.46699e-35	12.7212	XP_029188693.1 squamous cell carcinoma antigen recognized by T-cells 3-like isoform X1 [Acropora millepora]	squamous cell carcinoma antigen recognized by T-cells 3-like isoform X1 [Hydractinia symbiolongicarpus]
394	LOC130657939	2.38688	6.14076e-37	3.35206e-35	12.697	XP_012561201.1 PREDICTED: uncharacterized protein LOC101240955, partial [Hydra vulgaris]	uncharacterized protein LOC130657939 isoform X1 [Hydractinia symbiolongicarpus]
395	LOC130655785	3.09875	6.37284e-37	3.47011e-35	12.6941	XP_012561151.1 PREDICTED: poly [ADP-ribose] polymerase 1-like [Hydra vulgaris]	poly [ADP-ribose] polymerase 1-like [Hydractinia symbiolongicarpus]
396	LOC130654949	1.8475	6.48062e-37	3.52007e-35	12.6928	not in Diamond	other RNA
397	LOC130613927	2.22828	6.68013e-37	3.61948e-35	12.6904	XP_002162373.2 PREDICTED: septin-7-like isoform X1 [Hydra vulgaris]	septin-7-like isoform X1 [Hydractinia symbiolongicarpus]
398	LOC130612254	1.48115	7.20755e-37	3.89563e-35	12.6845	XP_012564980.1 PREDICTED: NFX1-type zinc finger-containing protein 1-like [Hydra vulgaris]	NFX1-type zinc finger-containing protein 1-like isoform X1 [Hydractinia symbiolongicarpus]
399	LOC130646942	2.71047	7.62196e-37	4.10949e-35	12.6801	XP_031569583.1 nucleolar protein 14-like [Actinia tenebrosa]	nucleolar protein 14-like [Hydractinia symbiolongicarpus]
400	LOC130614194	1.13979	8.24766e-37	4.43595e-35	12.6739	XP_002159647.1 PREDICTED: RNA-binding protein 39-like isoform X3 [Hydra vulgaris]	RNA-binding protein 39-like isoform X1 [Hydractinia symbiolongicarpus]
401	LOC130656151	2.43315	1.11441e-36	5.97914e-35	12.6503	XP_012565569.1 PREDICTED: CCAAT/enhancer-binding protein zeta-like [Hydra vulgaris]	CCAAT/enhancer-binding protein zeta-like isoform X1 [Hydractinia symbiolongicarpus]
402	LOC130636228	2.90321	1.52637e-36	8.16944e-35	12.6256	XP_002167147.2 PREDICTED: sodium/potassium-transporting ATPase subunit beta-1-like [Hydra vulgaris]	sodium/potassium-transporting ATPase subunit beta-3-like [Hydractinia symbiolongicarpus]
403	LOC130657482	2.34839	1.57979e-36	8.43477e-35	12.6229	XP_020909395.2 cation channel sperm-associated protein 1 [Exaiptasia diaphana]	cation channel sperm-associated protein 1-like isoform X1 [Hydractinia symbiolongicarpus]
404	LOC130612763	1.68765	2.19518e-36	1.1692e-34	12.5969	XP_002157902.1 PREDICTED: U1 small nuclear ribonucleoprotein 70 kDa-like [Hydra vulgaris]	U1 small nuclear ribonucleoprotein 70 kDa-like [Hydractinia symbiolongicarpus]
405	LOC130657650	1.95899	2.29253e-36	1.2181e-34	12.5935	XP_012564582.1 PREDICTED: O-acetyl-ADP-ribose deacetylase MACROD2-like [Hydra vulgaris]	uncharacterized protein LOC130657650 [Hydractinia symbiolongicarpus]
406	LOC130626128	3.61183	2.38031e-36	1.26168e-34	12.5905	no informative hits: nan	uncharacterized protein LOC130626128 isoform X1 [Hydractinia symbiolongicarpus]
407	LOC130635702	2.52357	2.8196e-36	1.49092e-34	12.5772	XP_012562354.1 PREDICTED: 26S proteasome non-ATPase regulatory subunit 1-like [Hydra vulgaris]	26S proteasome non-ATPase regulatory subunit 1-like [Hydractinia symbiolongicarpus]
408	LOC130633510	2.86369	2.89693e-36	1.52813e-34	12.575	XP_002164973.2 PREDICTED: LOW QUALITY PROTEIN: 26S protease regulatory subunit 6A-B-like [Hydra vulgaris]	26S proteasome regulatory subunit 6A-B [Hydractinia symbiolongicarpus]
409	LOC130649503	2.31486	3.15842e-36	1.66207e-34	12.5682	XP_002161458.1 PREDICTED: serine/arginine-rich splicing factor 2-like isoform X1 [Hydra vulgaris]	serine/arginine-rich splicing factor 2-like isoform X1 [Hydractinia symbiolongicarpus]
410	LOC130648836	2.48165	8.53743e-36	4.47125e-34	12.4893	KXJ20438.1 Nucleosome-remodeling factor subunit BPTF [Exaiptasia diaphana]	nucleosome-remodeling factor subunit BPTF-like [Hydractinia symbiolongicarpus]
411	LOC130649290	1.59964	9.34407e-36	4.88205e-34	12.4821	XP_002160144.1 PREDICTED: uncharacterized protein LOC100197237 [Hydra vulgaris]	uncharacterized protein LOC130649290 [Hydractinia symbiolongicarpus]
412	LOC130662632	2.07978	1.28896e-35	6.71852e-34	12.4565	XP_002161747.1 PREDICTED: 40S ribosomal protein S10-like [Hydra vulgaris]	40S ribosomal protein S10-like [Hydractinia symbiolongicarpus]
413	LOC130649037	2.46464	2.0146e-35	1.04759e-33	12.4208	XP_002164002.2 PREDICTED: coiled-coil domain-containing protein 137-like [Hydra vulgaris]	coiled-coil domain-containing protein 137-like [Hydractinia symbiolongicarpus]
414	LOC130644638	1.79961	2.44807e-35	1.26999e-33	12.4052	XP_012559874.1 PREDICTED: non-POU domain-containing octamer-binding protein-like isoform X1 [Hydra vulgaris]	non-POU domain-containing octamer-binding protein-like [Hydractinia symbiolongicarpus]
415	LOC130629333	1.6072	2.59291e-35	1.34196e-33	12.4006	not in Diamond	other RNA
416	LOC130654590	3.43977	2.66881e-35	1.37798e-33	12.3983	XP_002166595.1 PREDICTED: NAD(P) transhydrogenase, mitochondrial [Hydra vulgaris]	NAD(P) transhydrogenase, mitochondrial-like [Hydractinia symbiolongicarpus]
417	LOC130612475	1.93518	2.80508e-35	1.44494e-33	12.3943	XP_012557365.1 PREDICTED: bromodomain-containing protein 3-like isoform X1 [Hydra vulgaris]	bromodomain-containing protein 3-like [Hydractinia symbiolongicarpus]
418	LOC130641329	2.60885	4.98926e-35	2.56403e-33	12.3481	XP_012555552.1 PREDICTED: rootletin-like [Hydra vulgaris]	rootletin-like isoform X1 [Hydractinia symbiolongicarpus]
419	LOC130635995	3.32388	5.35778e-35	2.74699e-33	12.3423	CAH25437.1 HyFMR1 protein [Hydractinia echinata]	RNA-binding protein FXR1-like [Hydractinia symbiolongicarpus]
420	LOC130656514	2.15157	8.07417e-35	4.13006e-33	12.3093	XP_029187356.1 chromatin-remodeling ATPase INO80-like [Acropora millepora]	chromatin-remodeling ATPase INO80-like [Hydractinia symbiolongicarpus]
421	LOC130622180	2.75178	1.80336e-34	9.20302e-33	12.2443	XP_012555512.1 PREDICTED: probable citrate synthase 2, mitochondrial [Hydra vulgaris]	probable citrate synthase, mitochondrial [Hydractinia symbiolongicarpus]
422	LOC130636547	2.07032	2.16226e-34	1.1009e-32	12.2295	XP_012557072.1 PREDICTED: WASH complex subunit FAM21C-like [Hydra vulgaris]	WASH complex subunit 2A-like [Hydractinia symbiolongicarpus]
423	LOC130626104	2.06251	2.71003e-34	1.37659e-32	12.2112	XP_002158754.1 PREDICTED: flagellar calcium-binding protein TB-44A-like [Hydra vulgaris]	flagellar calcium-binding protein TB-44A-like [Hydractinia symbiolongicarpus]
424	LOC130648372	2.89038	3.52788e-34	1.78789e-32	12.1897	XP_012553674.1 PREDICTED: uncharacterized protein LOC100207471 [Hydra vulgaris]	uncharacterized protein LOC130648372 isoform X1 [Hydractinia symbiolongicarpus]
425	LOC130647696	2.34389	3.8255e-34	1.93426e-32	12.1831	AFV31434.1 pumilio [Hydractinia echinata]	pumilio homolog 2-like [Hydractinia symbiolongicarpus]
426	LOC130630660	3.00814	4.02442e-34	2.03016e-32	12.1789	XP_012564485.1 PREDICTED: protein HGV2-like isoform X1 [Hydra vulgaris]	protein HGV2-like [Hydractinia symbiolongicarpus]
427	LOC130654546	3.02184	5.15028e-34	2.59215e-32	12.1588	XP_002167890.2 PREDICTED: inner centromere protein B-like isoform X1 [Hydra vulgaris]	inner centromere protein A-like [Hydractinia symbiolongicarpus]
428	LOC130649612	1.66367	7.22421e-34	3.62765e-32	12.1311	XP_028398155.1 golgin subfamily A member 6-like protein 22 [Dendronephthya gigantea]	CAP-Gly domain-containing linker protein 1-like [Hydractinia symbiolongicarpus]
429	LOC130641621	1.74673	1.11023e-33	5.56232e-32	12.0959	XP_012561678.1 PREDICTED: zinc finger CCCH domain-containing protein 15-like [Hydra vulgaris]	zinc finger CCCH domain-containing protein 15-like [Hydractinia symbiolongicarpus]
430	LOC130648902	2.29733	2.07259e-33	1.03601e-31	12.0445	XP_001623766.1 histone H3.3 [Nematostella vectensis]	histone H3.3 [Hydractinia symbiolongicarpus]
431	LOC130621667	2.46321	2.10632e-33	1.05048e-31	12.0432	XP_004211156.1 PREDICTED: uncharacterized protein LOC101241630 [Hydra vulgaris]	DNA-directed RNA polymerase I subunit RPA2-like isoform X3 [Hydractinia symbiolongicarpus]
432	LOC130656132	1.82721	2.23836e-33	1.1138e-31	12.0382	XP_022807686.1 V-type proton ATPase subunit D-like [Stylophora pistillata]	V-type proton ATPase subunit D-like [Hydractinia symbiolongicarpus]
433	LOC130660459	1.97117	2.28146e-33	1.13268e-31	12.0366	no informative hits: nan	golgin subfamily A member 6-like protein 22 [Hydractinia symbiolongicarpus]
434	LOC130641410	1.56597	2.80504e-33	1.38948e-31	12.0195	XP_012554696.1 PREDICTED: sacsin-like [Hydra vulgaris]	sacsin-like [Hydractinia symbiolongicarpus]
435	LOC130656482	2.04497	3.25399e-33	1.60823e-31	12.0073	XP_002167620.1 PREDICTED: calpain-9-like [Hydra vulgaris]	calpain-B-like [Hydractinia symbiolongicarpus]
436	LOC130646955	2.36849	5.24699e-33	2.58741e-31	11.9677	XP_002161127.3 PREDICTED: PHD finger protein 3-like isoform X1 [Hydra vulgaris]	death-inducer obliterator 1-like [Hydractinia symbiolongicarpus]
437	LOC130633435	1.84017	7.14499e-33	3.51546e-31	11.942	XP_002161239.3 PREDICTED: chromodomain-helicase-DNA-binding protein 1-like [Hydra vulgaris]	chromodomain-helicase-DNA-binding protein 1-like [Hydractinia symbiolongicarpus]
438	LOC130612197	1.46262	8.79462e-33	4.31743e-31	11.9248	XP_012559095.1 PREDICTED: proteasome subunit beta type-7-like [Hydra vulgaris]	proteasome subunit beta type-7-like [Hydractinia symbiolongicarpus]
439	LOC130662301	2.08249	9.95234e-33	4.87487e-31	11.9144	XP_012556547.1 PREDICTED: putative leucine-rich repeat-containing protein DDB_G0290503 [Hydra vulgaris]	myomegalin-like isoform X2 [Hydractinia symbiolongicarpus]
440	LOC130635523	3.95492	1.09619e-32	5.3574e-31	11.9064	XP_002168049.2 PREDICTED: rRNA 2'-O-methyltransferase fibrillarin-like isoform X1 [Hydra vulgaris]	rRNA 2'-O-methyltransferase fibrillarin-like [Hydractinia symbiolongicarpus]
441	LOC130656490	2.08196	1.15196e-32	5.61749e-31	11.9023	XP_012560030.1 PREDICTED: echinoderm microtubule-associated protein-like 6 [Hydra vulgaris]	echinoderm microtubule-associated protein-like 6 isoform X1 [Hydractinia symbiolongicarpus]
442	LOC130654941	1.71225	1.15978e-32	5.64309e-31	11.9017	XP_002160468.1 PREDICTED: protein transport protein Sec61 subunit alpha isoform 2 [Hydra vulgaris]	protein transport protein Sec61 subunit alpha [Hydractinia symbiolongicarpus]
443	LOC130619595	1.10414	2.14846e-32	1.04305e-30	11.8501	not in Diamond	other RNA
444	LOC130626086	1.7898	2.31813e-32	1.12294e-30	11.8438	XP_002153783.3 PREDICTED: lysine-specific demethylase 5A isoform X2 [Hydra vulgaris]	lysine-specific demethylase 5A-like [Hydractinia symbiolongicarpus]
445	LOC130662665	2.8901	4.60163e-32	2.22419e-30	11.7861	XP_012566897.1 PREDICTED: dentin sialophosphoprotein-like [Hydra vulgaris]	peptidyl-prolyl cis-trans isomerase G-like [Hydractinia symbiolongicarpus]
446	LOC130654984	0.957648	5.64578e-32	2.72288e-30	11.7689	XP_002166180.3 PREDICTED: protein diaphanous homolog 1-like [Hydra vulgaris]	protein diaphanous homolog 2-like [Hydractinia symbiolongicarpus]
447	LOC130633467	2.15961	6.05185e-32	2.91232e-30	11.763	XP_002164939.2 PREDICTED: threonine--tRNA ligase, cytoplasmic-like isoform X1 [Hydra vulgaris]	threonine--tRNA ligase 1, cytoplasmic-like isoform X1 [Hydractinia symbiolongicarpus]
448	LOC130622747	2.30659	8.46944e-32	4.05794e-30	11.7346	XP_012556237.1 PREDICTED: uncharacterized protein LOC100209023 [Hydra vulgaris]	uncharacterized protein LOC130622747 [Hydractinia symbiolongicarpus]
449	LOC130630176	1.16835	9.78622e-32	4.67862e-30	11.7224	XP_012561583.1 PREDICTED: tetratricopeptide repeat protein 39B-like [Hydra vulgaris]	tetratricopeptide repeat protein 39B-like isoform X1 [Hydractinia symbiolongicarpus]
450	LOC130645440	2.50854	1.27824e-31	6.09776e-30	11.6998	XP_002163328.2 PREDICTED: uncharacterized protein LOC100211039 [Hydra vulgaris]	calponin homology domain-containing protein DDB_G0272472-like [Hydractinia symbiolongicarpus]
451	LOC130623650	2.82795	1.41564e-31	6.73857e-30	11.6911	XP_002162244.3 PREDICTED: lissencephaly-1 homolog [Hydra vulgaris]	lissencephaly-1 homolog [Hydractinia symbiolongicarpus]
452	LOC130613902	1.82577	2.51509e-31	1.19461e-29	11.6422	XP_012555426.1 PREDICTED: glyceraldehyde-3-phosphate dehydrogenase [Hydra vulgaris]	glyceraldehyde-3-phosphate dehydrogenase-like [Hydractinia symbiolongicarpus]
453	LOC130630359	2.80599	3.90048e-31	1.84864e-29	11.6047	XP_002171281.3 PREDICTED: superkiller viralicidic activity 2-like 2 [Hydra vulgaris]	exosome RNA helicase MTR4-like [Hydractinia symbiolongicarpus]
454	LOC130647931	3.0579	7.87433e-31	3.72402e-29	11.5444	XP_004212247.2 PREDICTED: coiled-coil domain-containing protein 6-like [Hydra vulgaris]	coiled-coil domain-containing protein 6-like [Hydractinia symbiolongicarpus]
455	LOC130656656	3.22663	9.10731e-31	4.29787e-29	11.5319	XP_002162604.2 PREDICTED: uncharacterized protein Y39B6A.33-like isoform X1 [Hydra vulgaris]	ribosome biogenesis protein NOP53-like [Hydractinia symbiolongicarpus]
456	LOC130623354	2.18811	9.53254e-31	4.48889e-29	11.528	XP_012553712.1 PREDICTED: clathrin heavy chain 1-like [Hydra vulgaris]	clathrin heavy chain 1-like [Hydractinia symbiolongicarpus]
457	LOC130622175	2.06731	1.38437e-30	6.50504e-29	11.4958	EAT42179.1 AAEL006256-PA [Aedes aegypti]	uncharacterized protein LOC130622175 [Hydractinia symbiolongicarpus]
458	LOC130624113	3.00105	1.49613e-30	7.0152e-29	11.4891	XP_012566859.1 PREDICTED: pre-mRNA-processing factor 19-like [Hydra vulgaris]	pre-mRNA-processing factor 19-like [Hydractinia symbiolongicarpus]
459	LOC130629105	2.44648	2.45062e-30	1.14662e-28	11.4464	XP_002155532.2 PREDICTED: rab GDP dissociation inhibitor alpha-like [Hydra vulgaris]	rab GDP dissociation inhibitor beta-like [Hydractinia symbiolongicarpus]
460	LOC130640982	2.01795	3.01093e-30	1.40578e-28	11.4286	XP_025106103.1 EH domain-containing protein 3-like [Pomacea canaliculata]	EH domain-containing protein 3-like [Hydractinia symbiolongicarpus]
461	LOC130612523	2.03775	3.61241e-30	1.68303e-28	11.4127	not in Diamond	other RNA
462	LOC130641439	1.80007	5.49648e-30	2.5554e-28	11.3762	XP_012559481.1 PREDICTED: 60S ribosomal protein L22-like [Hydra vulgaris]	60S ribosomal protein L22-like [Hydractinia symbiolongicarpus]
463	LOC130636640	1.23471	7.95406e-30	3.68236e-28	11.3439	XP_012559201.1 PREDICTED: E3 ubiquitin-protein ligase TRIP12-like [Hydra vulgaris]	E3 ubiquitin-protein ligase TRIP12-like isoform X1 [Hydractinia symbiolongicarpus]
464	LOC130623861	3.43613	7.98075e-30	3.68694e-28	11.3436	XP_028400434.1 A-kinase anchor protein 1, mitochondrial-like isoform X2 [Dendronephthya gigantea]	A-kinase anchor protein 1, mitochondrial-like [Hydractinia symbiolongicarpus]
465	LOC130645655	3.33591	9.40514e-30	4.33585e-28	11.3292	XP_012559326.1 PREDICTED: kinesin-like protein KIF20B [Hydra vulgaris]	kinesin-like protein KIF20B isoform X1 [Hydractinia symbiolongicarpus]
466	LOC130662300	1.86646	1.03453e-29	4.75928e-28	11.3209	not in Diamond	other RNA
467	LOC130641793	2.19822	1.16824e-29	5.36313e-28	11.3102	AAQ02885.1 beta-catenin [Hydra vulgaris]	catenin beta-1-like [Hydractinia symbiolongicarpus]
468	LOC130645138	3.40438	1.64548e-29	7.53827e-28	11.2801	XP_002155874.3 PREDICTED: protein RRP5 homolog [Hydra vulgaris]	protein RRP5 homolog [Hydractinia symbiolongicarpus]
469	LOC130641089	2.06552	2.02559e-29	9.26032e-28	11.2618	XP_012555892.1 PREDICTED: msx2-interacting protein-like [Hydra vulgaris]	msx2-interacting protein-like isoform X1 [Hydractinia symbiolongicarpus]
470	LOC130656382	3.78695	3.58984e-29	1.63774e-27	11.2113	XP_002159900.1 PREDICTED: DNA replication licensing factor mcm5-A-like [Hydra vulgaris]	DNA replication licensing factor mcm5-like [Hydractinia symbiolongicarpus]
471	LOC130646699	2.13736	6.17109e-29	2.80951e-27	11.1632	XP_002167814.3 PREDICTED: uncharacterized protein LOC100207912 [Hydra vulgaris]	uncharacterized protein LOC130646699 [Hydractinia symbiolongicarpus]
472	LOC130629103	3.56125	1.20221e-28	5.46199e-27	11.1038	XP_002168430.3 PREDICTED: nuclear pore membrane glycoprotein 210-like, partial [Hydra vulgaris]	nuclear pore membrane glycoprotein 210-like [Hydractinia symbiolongicarpus]
473	LOC130656640	2.28657	1.24526e-28	5.64585e-27	11.1007	XP_002157642.1 PREDICTED: SNW domain-containing protein 1-like [Hydra vulgaris]	SNW domain-containing protein 1-like [Hydractinia symbiolongicarpus]
474	LOC130655469	1.40493	1.27518e-28	5.76961e-27	11.0985	XP_012558729.1 PREDICTED: LOW QUALITY PROTEIN: serine-protein kinase ATM-like [Hydra vulgaris]	serine-protein kinase ATM-like isoform X1 [Hydractinia symbiolongicarpus]
475	LOC130645629	2.99219	1.39007e-28	6.27646e-27	11.0908	XP_012557221.1 PREDICTED: structural maintenance of chromosomes protein 6-like [Hydra vulgaris]	structural maintenance of chromosomes protein 6-like isoform X1 [Hydractinia symbiolongicarpus]
476	LOC130654847	1.03207	1.58016e-28	7.12015e-27	11.0793	XP_012561330.1 PREDICTED: ELKS/Rab6-interacting/CAST family member 1-like isoform X1 [Hydra vulgaris]	ELKS/Rab6-interacting/CAST family member 1-like [Hydractinia symbiolongicarpus]
477	LOC130657669	1.73898	1.64103e-28	7.37925e-27	11.076	XP_002170250.3 PREDICTED: abnormal long morphology protein 1-like [Hydra vulgaris]	uncharacterized protein LOC130657669 isoform X1 [Hydractinia symbiolongicarpus]
478	LOC130653583	1.62355	2.27925e-28	1.02282e-26	11.0465	XP_012554787.1 PREDICTED: uncharacterized protein LOC101237642 [Hydra vulgaris]	uncharacterized protein LOC130653583 isoform X1 [Hydractinia symbiolongicarpus]
479	LOC130636555	0.72099	2.4125e-28	1.08041e-26	11.0414	NP_001274310.1 uncharacterized protein LOC100205436 [Hydra vulgaris]	soma ferritin-like [Hydractinia symbiolongicarpus]
480	LOC130641496	2.32388	2.4628e-28	1.10069e-26	11.0395	XP_012560068.1 PREDICTED: obg-like ATPase 1 isoform X1 [Hydra vulgaris]	obg-like ATPase 1 isoform X1 [Hydractinia symbiolongicarpus]
481	LOC130657916	0.752547	2.69151e-28	1.20046e-26	11.0316	XP_012563313.1 PREDICTED: rab3 GTPase-activating protein non-catalytic subunit-like, partial [Hydra vulgaris]	rab3 GTPase-activating protein non-catalytic subunit-like isoform X1 [Hydractinia symbiolongicarpus]
482	LOC130656206	2.5293	2.86312e-28	1.27441e-26	11.026	XP_012560474.1 PREDICTED: nuclear export mediator factor NEMF-like [Hydra vulgaris]	ribosome quality control complex subunit NEMF-like [Hydractinia symbiolongicarpus]
483	LOC130622778	2.08106	3.2594e-28	1.44786e-26	11.0143	XP_002158536.2 PREDICTED: serine/threonine-protein kinase dst1-like [Hydra vulgaris]	death-associated protein kinase related-like [Hydractinia symbiolongicarpus]
484	LOC130655243	2.96304	3.52559e-28	1.56294e-26	11.0073	XP_012554881.1 PREDICTED: ras GTPase-activating protein-binding protein 1-like [Hydra vulgaris]	ras GTPase-activating protein-binding protein 1-like [Hydractinia symbiolongicarpus]
485	LOC130647112	2.22599	4.08269e-28	1.80626e-26	10.994	XP_002155260.2 PREDICTED: dolichyl-diphosphooligosaccharide--protein glycosyltransferase subunit STT3A-like [Hydra vulgaris]	dolichyl-diphosphooligosaccharide--protein glycosyltransferase subunit STT3A-like [Hydractinia symbiolongicarpus]
486	LOC130662782	2.82352	4.47608e-28	1.97632e-26	10.9857	XP_012555211.1 PREDICTED: ATP-binding cassette sub-family F member 1-like [Hydra vulgaris]	ATP-binding cassette sub-family F member 1-like [Hydractinia symbiolongicarpus]
487	LOC130612125	2.51715	4.67885e-28	2.0617e-26	10.9817	PNJ58446.1 DMTF1 isoform 22, partial [Pongo abelii]	general transcriptional corepressor trfA-like [Hydractinia symbiolongicarpus]
488	LOC130654273	2.06007	5.46022e-28	2.40118e-26	10.9678	XP_002167561.1 PREDICTED: voltage-dependent anion-selective channel protein 2-like [Hydra vulgaris]	voltage-dependent anion-selective channel protein 2-like [Hydractinia symbiolongicarpus]
489	LOC130618675	1.18457	5.48863e-28	2.40885e-26	10.9673	not in Diamond	other RNA
490	LOC130648734	2.57218	7.14902e-28	3.1313e-26	10.9434	XP_002154397.3 PREDICTED: eukaryotic peptide chain release factor GTP-binding subunit ERF3A-like [Hydra vulgaris]	eukaryotic peptide chain release factor GTP-binding subunit ERF3A-like isoform X1 [Hydractinia symbiolongicarpus]
491	LOC130613170	3.07146	8.8977e-28	3.88946e-26	10.9235	XP_012557244.1 PREDICTED: DNA (cytosine-5)-methyltransferase PliMCI-like [Hydra vulgaris]	DNA (cytosine-5)-methyltransferase PliMCI-like isoform X1 [Hydractinia symbiolongicarpus]
492	LOC130621909	2.18673	1.12137e-27	4.89211e-26	10.9025	XP_004210018.1 PREDICTED: low-density lipoprotein receptor-like isoform X2 [Hydra vulgaris]	low-density lipoprotein receptor-like [Hydractinia symbiolongicarpus]
493	LOC130622135	2.08916	1.27869e-27	5.56737e-26	10.8905	XP_012555681.1 PREDICTED: LOW QUALITY PROTEIN: elongator complex protein 2-like [Hydra vulgaris]	elongator complex protein 2-like isoform X1 [Hydractinia symbiolongicarpus]
494	LOC130645704	3.0419	1.43171e-27	6.22128e-26	10.8802	XP_012555366.1 PREDICTED: midasin-like [Hydra vulgaris]	midasin-like isoform X1 [Hydractinia symbiolongicarpus]
495	LOC130622740	2.76875	1.84267e-27	7.99122e-26	10.8572	XP_012556144.1 PREDICTED: glycylpeptide N-tetradecanoyltransferase 2-like [Hydra vulgaris]	glycylpeptide N-tetradecanoyltransferase 1-like [Hydractinia symbiolongicarpus]
496	LOC130656133	1.67343	2.1058e-27	9.11434e-26	10.845	XP_036423400.1 retinol dehydrogenase 8 isoform X2 [Colossoma macropomum]	retinol dehydrogenase 8-like [Hydractinia symbiolongicarpus]
497	LOC130641795	2.29695	3.09564e-27	1.33722e-25	10.8097	EDO32984.1 predicted protein, partial [Nematostella vectensis]	uncharacterized protein LOC130641795 isoform X1 [Hydractinia symbiolongicarpus]
498	LOC130647388	1.88734	3.58942e-27	1.54747e-25	10.7961	AAD33755.2 IQGAP, partial [Hydra vulgaris]	ras GTPase-activating-like protein IQGAP1 [Hydractinia symbiolongicarpus]
499	LOC130622996	1.41525	3.90467e-27	1.68008e-25	10.7884	no informative hits: nan	uncharacterized protein LOC130622996 isoform X1 [Hydractinia symbiolongicarpus]
500	LOC130655133	2.2442	4.31379e-27	1.85248e-25	10.7793	NP_001274297.1 high mobility group-T protein-like [Hydra vulgaris]	high mobility group-T protein-like [Hydractinia symbiolongicarpus]
501	LOC130621974	2.86517	5.34883e-27	2.29248e-25	10.7594	XP_002157367.3 PREDICTED: uncharacterized protein ZC262.2-like [Hydra vulgaris]	lysine-rich nucleolar protein 1-like [Hydractinia symbiolongicarpus]
502	LOC130654726	3.45258	6.10967e-27	2.61346e-25	10.7472	XP_020629479.1 E3 ubiquitin-protein ligase UHRF1-like isoform X1 [Orbicella faveolata]	E3 ubiquitin-protein ligase UHRF1-like [Hydractinia symbiolongicarpus]
503	LOC130636720	3.13001	6.53546e-27	2.79016e-25	10.741	XP_002169779.3 PREDICTED: transcription factor Dp-1-like [Hydra vulgaris]	transcription factor Dp-1-like isoform X1 [Hydractinia symbiolongicarpus]
504	LOC130614700	1.5641	7.33052e-27	3.12351e-25	10.7304	XP_012565645.1 PREDICTED: ankyrin repeat domain-containing protein 12-like [Hydra vulgaris]	golgin subfamily A member 4-like [Hydractinia symbiolongicarpus]
505	LOC130644420	1.76233	7.47971e-27	3.18091e-25	10.7285	XP_012557117.1 PREDICTED: uncharacterized protein LOC100208668 isoform X1 [Hydra vulgaris]	uncharacterized protein LOC130644420 isoform X1 [Hydractinia symbiolongicarpus]
506	LOC130636035	1.29451	7.54556e-27	3.2027e-25	10.7277	XP_004206761.2 PREDICTED: U2 snRNP-associated SURP motif-containing protein-like [Hydra vulgaris]	U2 snRNP-associated SURP motif-containing protein-like [Hydractinia symbiolongicarpus]
507	LOC130649036	1.48205	8.38844e-27	3.55359e-25	10.7179	XP_004207658.2 PREDICTED: cytochrome b-c1 complex subunit 2, mitochondrial-like isoform X1 [Hydra vulgaris]	cytochrome b-c1 complex subunit 2, mitochondrial-like [Hydractinia symbiolongicarpus]
508	LOC130654790	3.29072	8.86657e-27	3.7489e-25	10.7128	XP_012558748.1 PREDICTED: uncharacterized protein LOC100206968 [Hydra vulgaris]	disks large-associated protein 5-like isoform X1 [Hydractinia symbiolongicarpus]
509	LOC130630319	1.9172	1.34073e-26	5.65788e-25	10.6744	XP_002156158.1 PREDICTED: polypyrimidine tract-binding protein 1-like [Hydra vulgaris]	polypyrimidine tract-binding protein 1-like [Hydractinia symbiolongicarpus]
510	LOC130656930	2.71712	1.47675e-26	6.21994e-25	10.6655	XP_012554702.1 PREDICTED: RNA polymerase-associated protein RTF1 homolog [Hydra vulgaris]	RNA polymerase-associated protein RTF1 homolog [Hydractinia symbiolongicarpus]
511	LOC130647955	3.36408	1.72091e-26	7.2344e-25	10.6512	XP_012561423.1 PREDICTED: DNA replication licensing factor MCM3-like [Hydra vulgaris]	DNA replication licensing factor MCM3-like [Hydractinia symbiolongicarpus]
512	LOC130661748	1.42013	1.915e-26	8.03493e-25	10.6413	not in Diamond	other RNA
513	LOC130644998	0.64146	2.74895e-26	1.1512e-24	10.6075	XP_012555222.1 PREDICTED: tetratricopeptide repeat protein 14-like [Hydra vulgaris]	tetratricopeptide repeat protein 14-like [Hydractinia symbiolongicarpus]
514	LOC130654947	1.38058	3.07544e-26	1.28548e-24	10.597	not in Diamond	other RNA
515	LOC130644353	2.7559	3.29458e-26	1.37445e-24	10.5906	XP_002165475.2 PREDICTED: programmed cell death protein 4-like [Hydra vulgaris]	programmed cell death protein 4-like [Hydractinia symbiolongicarpus]
516	LOC130614668	2.51517	4.12678e-26	1.71837e-24	10.5695	XP_012564725.1 PREDICTED: uncharacterized protein LOC100204642 [Hydra vulgaris]	uncharacterized protein LOC130614668 [Hydractinia symbiolongicarpus]
517	LOC130653641	2.51071	4.30369e-26	1.78864e-24	10.5656	XP_012558640.1 PREDICTED: serine--tRNA ligase, cytoplasmic-like [Hydra vulgaris]	serine--tRNA ligase, cytoplasmic-like [Hydractinia symbiolongicarpus]
518	LOC130613762	2.19316	4.64789e-26	1.92804e-24	10.5583	XP_012555791.1 PREDICTED: enhancer of mRNA-decapping protein 4-like [Hydra vulgaris]	enhancer of mRNA-decapping protein 4-like isoform X1 [Hydractinia symbiolongicarpus]
519	LOC130654960	2.27704	4.8329e-26	2.001e-24	10.5547	XP_012557177.1 PREDICTED: hsp90 co-chaperone Cdc37-like [Hydra vulgaris]	hsp90 co-chaperone Cdc37-like [Hydractinia symbiolongicarpus]
520	LOC130661594	1.70109	5.32344e-26	2.19995e-24	10.5456	not in Diamond	other RNA
521	LOC130612770	2.86724	8.8365e-26	3.64489e-24	10.4979	XP_012566860.1 PREDICTED: abnormal spindle-like microcephaly-associated protein homolog [Hydra vulgaris]	abnormal spindle-like microcephaly-associated protein [Hydractinia symbiolongicarpus]
522	LOC130642026	1.48159	9.19489e-26	3.7856e-24	10.4941	XP_002154374.1 PREDICTED: 23 kDa integral membrane protein-like [Hydra vulgaris]	23 kDa integral membrane protein-like [Hydractinia symbiolongicarpus]
523	LOC130618111	1.4748	9.33529e-26	3.83621e-24	10.4927	not in Diamond	other RNA
524	LOC130654317	2.86486	9.6952e-26	3.97666e-24	10.4891	XP_004208624.2 PREDICTED: isoleucine--tRNA ligase, cytoplasmic [Hydra vulgaris]	isoleucine--tRNA ligase, cytoplasmic-like [Hydractinia symbiolongicarpus]
525	LOC130613175	1.42621	1.62012e-25	6.63281e-24	10.4405	XP_002162849.2 PREDICTED: formin-binding protein 4-like [Hydra vulgaris]	formin-binding protein 4-like [Hydractinia symbiolongicarpus]
526	LOC130614228	2.09702	1.93123e-25	7.8918e-24	10.4238	XP_012561573.1 PREDICTED: CCR4-NOT transcription complex subunit 1 isoform X1 [Hydra vulgaris]	CCR4-NOT transcription complex subunit 1-like [Hydractinia symbiolongicarpus]
527	LOC130641372	2.92725	2.26788e-25	9.25024e-24	10.4085	XP_020600691.1 histone-lysine N-methyltransferase EZH2-like [Orbicella faveolata]	histone-lysine N-methyltransferase EZH2-like [Hydractinia symbiolongicarpus]
528	LOC130636112	1.04437	2.71113e-25	1.10377e-23	10.3915	XP_012554760.1 PREDICTED: dedicator of cytokinesis protein 9-like [Hydra vulgaris]	dedicator of cytokinesis protein 9-like isoform X1 [Hydractinia symbiolongicarpus]
529	LOC130623637	2.02441	2.88602e-25	1.17279e-23	10.3855	XP_002154006.1 PREDICTED: serine/arginine-rich splicing factor 6-like [Hydra vulgaris]	serine/arginine-rich splicing factor 4-like [Hydractinia symbiolongicarpus]
530	LOC130645838	3.15613	3.15678e-25	1.28045e-23	10.377	XP_012555366.1 PREDICTED: midasin-like [Hydra vulgaris]	midasin-like isoform X1 [Hydractinia symbiolongicarpus]
531	LOC130650227	1.39161	3.21694e-25	1.30245e-23	10.3752	not in Diamond	other RNA
532	LOC130625301	2.05431	3.80423e-25	1.53739e-23	10.3591	XP_012557193.1 PREDICTED: dnaJ homolog subfamily C member 2-like [Hydra vulgaris]	dnaJ homolog subfamily C member 2-like [Hydractinia symbiolongicarpus]
533	LOC130644531	1.59351	3.92666e-25	1.58395e-23	10.3561	XP_012555766.1 PREDICTED: intersectin-1-like [Hydra vulgaris]	intersectin-1-like [Hydractinia symbiolongicarpus]
534	LOC130657153	1.82591	4.0059e-25	1.61295e-23	10.3542	XP_002165862.2 PREDICTED: uncharacterized protein LOC100214758, partial [Hydra vulgaris]	uncharacterized protein LOC130657153 isoform X1 [Hydractinia symbiolongicarpus]
535	LOC130622683	2.56996	4.26983e-25	1.71606e-23	10.3481	XP_002156389.2 PREDICTED: basic leucine zipper and W2 domain-containing protein 1-like [Hydra vulgaris]	eIF5-mimic protein 1-like [Hydractinia symbiolongicarpus]
536	LOC130636518	2.83313	5.44882e-25	2.1859e-23	10.3247	XP_012563184.1 PREDICTED: cohesin subunit SA-2-like isoform X1 [Hydra vulgaris]	cohesin subunit SA-2-like [Hydractinia symbiolongicarpus]
537	LOC130661605	1.80343	5.9761e-25	2.39306e-23	10.3158	not in Diamond	other RNA
538	LOC130636366	1.74539	8.19959e-25	3.27149e-23	10.2854	XP_002155596.2 PREDICTED: arginine and glutamate-rich protein 1-like [Hydra vulgaris]	arginine and glutamate-rich protein 1-like [Hydractinia symbiolongicarpus]
539	LOC130622643	2.59148	8.29004e-25	3.30157e-23	10.2843	XP_002163488.1 PREDICTED: RNA-binding protein 45-like [Hydra vulgaris]	RNA-binding protein 45-like [Hydractinia symbiolongicarpus]
540	LOC130648833	2.80088	9.42434e-25	3.73974e-23	10.272	XP_002160406.1 PREDICTED: NHP2-like protein 1 [Hydra vulgaris]	NHP2-like protein 1 [Hydractinia symbiolongicarpus]
541	LOC130644551	3.01653	9.72374e-25	3.85158e-23	10.269	XP_002164851.2 PREDICTED: histone-lysine N-methyltransferase NSD2-like [Hydra vulgaris]	histone-lysine N-methyltransferase NSD2-like [Hydractinia symbiolongicarpus]
542	LOC130647020	1.72486	1.05436e-24	4.16881e-23	10.2612	XP_012554659.1 PREDICTED: splicing factor 1-like [Hydra vulgaris]	splicing factor 1-like [Hydractinia symbiolongicarpus]
543	LOC130630185	1.8419	1.14245e-24	4.50899e-23	10.2534	XP_002162954.1 PREDICTED: HAUS augmin-like complex subunit 3 [Hydra vulgaris]	HAUS augmin-like complex subunit 3 [Hydractinia symbiolongicarpus]
544	LOC130640934	1.85572	1.73326e-24	6.82848e-23	10.2131	XP_033626194.1 calmodulin-like protein 1 [Asterias rubens]	uncharacterized protein LOC130640934 [Hydractinia symbiolongicarpus]
545	LOC130617934	0.79681	2.13823e-24	8.40883e-23	10.1927	not in Diamond	other RNA
546	LOC130647729	2.79062	2.14289e-24	8.41208e-23	10.1925	XP_002155395.3 PREDICTED: myelin expression factor 2-like [Hydra vulgaris]	heterogeneous nuclear ribonucleoprotein M-like [Hydractinia symbiolongicarpus]
547	LOC130621142	1.80918	2.1966e-24	8.60753e-23	10.19	XP_012562205.1 PREDICTED: LOW QUALITY PROTEIN: nucleolar GTP-binding protein 1 [Hydra vulgaris]	GTP-binding protein 4-like [Hydractinia symbiolongicarpus]
548	LOC130654005	1.9135	2.6621e-24	1.0413e-22	10.1713	XP_002162233.1 PREDICTED: nuclear inhibitor of protein phosphatase 1-like [Hydra vulgaris]	nuclear inhibitor of protein phosphatase 1-like [Hydractinia symbiolongicarpus]
549	LOC130641584	1.55866	2.78031e-24	1.08561e-22	10.1671	XP_012556413.1 PREDICTED: spectrin beta chain, non-erythrocytic 1-like [Hydra vulgaris]	spectrin beta chain, non-erythrocytic 1-like [Hydractinia symbiolongicarpus]
550	LOC130644911	4.20809	3.03041e-24	1.18116e-22	10.1587	NP_001296714.1 zinc finger protein 16-like [Hydra vulgaris]	zinc finger protein 227-like [Hydractinia symbiolongicarpus]
551	LOC130623429	1.48083	3.12644e-24	1.21643e-22	10.1557	XP_002161209.1 PREDICTED: fructose-bisphosphate aldolase A-like [Hydra vulgaris]	fructose-bisphosphate aldolase-like [Hydractinia symbiolongicarpus]
552	LOC130648799	2.75134	3.14513e-24	1.22154e-22	10.1551	XP_012554873.1 PREDICTED: splicing factor U2AF 65 kDa subunit-like [Hydra vulgaris]	splicing factor U2AF 65 kDa subunit-like [Hydractinia symbiolongicarpus]
553	LOC130628911	2.6671	5.57216e-24	2.16034e-22	10.0992	XP_002160067.1 PREDICTED: S-adenosylmethionine synthase isoform type-1-like [Hydra vulgaris]	S-adenosylmethionine synthase-like isoform X1 [Hydractinia symbiolongicarpus]
554	LOC130645701	2.01011	8.40796e-24	3.25404e-22	10.0587	XP_012553647.1 PREDICTED: receptor expression-enhancing protein 5-like [Hydra vulgaris]	receptor expression-enhancing protein 5-like [Hydractinia symbiolongicarpus]
555	LOC130634057	2.33965	1.05649e-23	4.08161e-22	10.0362	XP_002156985.3 PREDICTED: uncharacterized protein LOC100214782 [Hydra vulgaris]	sorting nexin-2-like [Hydractinia symbiolongicarpus]
556	LOC130635590	4.13255	1.25386e-23	4.83561e-22	10.0193	XP_002168049.2 PREDICTED: rRNA 2'-O-methyltransferase fibrillarin-like isoform X1 [Hydra vulgaris]	rRNA 2'-O-methyltransferase fibrillarin-like [Hydractinia symbiolongicarpus]
557	LOC130641573	0.778947	1.31618e-23	5.06705e-22	10.0145	XP_002153877.3 PREDICTED: triple functional domain protein-like [Hydra vulgaris]	triple functional domain protein-like isoform X1 [Hydractinia symbiolongicarpus]
558	LOC130658048	1.41827	1.35428e-23	5.2046e-22	10.0117	XP_019625746.1 PREDICTED: legumain-like [Branchiostoma belcheri]	legumain-like [Hydractinia symbiolongicarpus]
559	LOC130653946	1.006	1.78279e-23	6.83944e-22	9.98445	XP_002159321.1 PREDICTED: syntenin-1-like isoform X2 [Hydra vulgaris]	syntenin-1-like [Hydractinia symbiolongicarpus]
560	LOC130654444	2.05405	1.89965e-23	7.27505e-22	9.97816	XP_002163890.1 PREDICTED: staphylococcal nuclease domain-containing protein 1-like [Hydra vulgaris]	staphylococcal nuclease domain-containing protein 1-like [Hydractinia symbiolongicarpus]
561	LOC130656391	2.27958	1.99064e-23	7.61021e-22	9.97351	XP_002159420.2 PREDICTED: cyclin-dependent kinase 11B-like [Hydra vulgaris]	cyclin-dependent kinase 11B-like [Hydractinia symbiolongicarpus]
562	LOC130641044	2.32367	2.12443e-23	8.10758e-22	9.96705	XP_012561395.1 PREDICTED: WD repeat-containing protein 43-like [Hydra vulgaris]	WD repeat-containing protein 43-like [Hydractinia symbiolongicarpus]
563	LOC130662190	1.46449	2.12873e-23	8.10986e-22	9.96685	not in Diamond	other RNA
564	LOC130636256	2.4567	3.6118e-23	1.37361e-21	9.91419	BAB13306.1 PL10-related protein CnPL10 [Hydra vulgaris]	ATP-dependent RNA helicase DDX3Y-like [Hydractinia symbiolongicarpus]
565	LOC130645040	0.900607	3.86959e-23	1.4691e-21	9.9073	XP_002156159.1 PREDICTED: eukaryotic peptide chain release factor subunit 1-like [Hydra vulgaris]	eukaryotic peptide chain release factor subunit 1 isoform X1 [Hydractinia symbiolongicarpus]
566	LOC130644582	3.054	5.35291e-23	2.02874e-21	9.87482	XP_012557738.1 PREDICTED: MICOS complex subunit MIC60-like isoform X1 [Hydra vulgaris]	MICOS complex subunit MIC60-like [Hydractinia symbiolongicarpus]
567	LOC130617536	0.657906	5.86428e-23	2.21872e-21	9.86567	not in Diamond	other RNA
568	LOC130649427	2.34039	6.61539e-23	2.49859e-21	9.85357	XP_012567126.1 PREDICTED: TATA-binding protein-associated factor 172 [Hydra vulgaris]	TATA-binding protein-associated factor 172-like [Hydractinia symbiolongicarpus]
569	LOC130617272	0.826204	7.31833e-23	2.75934e-21	9.84342	not in Diamond	other RNA
570	LOC130641784	3.11423	7.47839e-23	2.81485e-21	9.84124	XP_027041551.1 puromycin-sensitive aminopeptidase-like isoform X2 [Pocillopora damicornis]	puromycin-sensitive aminopeptidase-like [Hydractinia symbiolongicarpus]
571	LOC130653586	3.10702	7.80253e-23	2.93183e-21	9.83697	XP_002163370.3 PREDICTED: N-alpha-acetyltransferase 15, NatA auxiliary subunit-like [Hydra vulgaris]	N-alpha-acetyltransferase 15, NatA auxiliary subunit-like [Hydractinia symbiolongicarpus]
572	LOC130661373	1.3869	7.81859e-23	2.93284e-21	9.83676	not in Diamond	other RNA
573	LOC130657023	1.76125	8.53679e-23	3.19678e-21	9.82792	XP_004212710.2 PREDICTED: uncharacterized protein PFB0145c-like, partial [Hydra vulgaris]	putative leucine-rich repeat-containing protein DDB_G0290503 [Hydractinia symbiolongicarpus]
574	LOC130647134	1.82724	1.05597e-22	3.94758e-21	9.80647	XP_012558908.1 PREDICTED: dynactin subunit 4-like [Hydra vulgaris]	dynactin subunit 4-like [Hydractinia symbiolongicarpus]
575	LOC130630184	2.34163	1.21846e-22	4.54727e-21	9.79201	XP_020626143.1 diphthine--ammonia ligase-like [Orbicella faveolata]	uncharacterized protein LOC130630184 [Hydractinia symbiolongicarpus]
576	LOC130622478	1.43462	1.33605e-22	4.97764e-21	9.78269	NP_001274312.1 nucleoside diphosphate kinase-like [Hydra vulgaris]	nucleoside diphosphate kinase B-like [Hydractinia symbiolongicarpus]
577	LOC130657038	2.26815	1.3511e-22	5.02516e-21	9.78156	XP_012556372.1 PREDICTED: splicing factor 3A subunit 3-like [Hydra vulgaris]	splicing factor 3A subunit 3-like [Hydractinia symbiolongicarpus]
578	LOC130625775	2.08112	1.67593e-22	6.22276e-21	9.75974	not in Diamond	other RNA
579	LOC130655923	2.13399	1.98915e-22	7.37328e-21	9.74234	XP_012554415.1 PREDICTED: uncharacterized protein LOC100202641 [Hydra vulgaris]	uncharacterized protein LOC130655923 isoform X1 [Hydractinia symbiolongicarpus]
580	LOC130629588	2.33961	2.08552e-22	7.71749e-21	9.73753	XP_002166312.1 PREDICTED: probable splicing factor, arginine/serine-rich 6 [Hydra vulgaris]	probable splicing factor, arginine/serine-rich 6 [Hydractinia symbiolongicarpus]
581	LOC130630127	2.59481	3.36228e-22	1.24212e-20	9.68887	XP_012559191.1 PREDICTED: lipoamide acyltransferase component of branched-chain alpha-keto acid dehydrogenase complex, mitochondrial-like [Hydra vulgaris]	lipoamide acyltransferase component of branched-chain alpha-keto acid dehydrogenase complex, mitochondrial-like isoform X1 [Hydractinia symbiolongicarpus]
582	LOC130656854	2.26444	4.04694e-22	1.49254e-20	9.66992	XP_002155098.2 PREDICTED: protein LTV1 homolog [Hydra vulgaris]	protein LTV1 homolog [Hydractinia symbiolongicarpus]
583	LOC130653971	2.29025	4.2514e-22	1.56531e-20	9.66488	XP_002167050.3 PREDICTED: coatomer subunit alpha-like [Hydra vulgaris]	coatomer subunit alpha-like [Hydractinia symbiolongicarpus]
584	LOC130656188	2.13707	4.48689e-22	1.64925e-20	9.65935	XP_012559409.1 PREDICTED: E3 ubiquitin-protein ligase HECTD1-like isoform X1 [Hydra vulgaris]	E3 ubiquitin-protein ligase HECTD1-like isoform X1 [Hydractinia symbiolongicarpus]
585	LOC130648961	1.30182	4.73644e-22	1.73807e-20	9.65381	XP_012558062.1 PREDICTED: WD repeat-containing protein 7-like [Hydra vulgaris]	WD repeat-containing protein 7-like isoform X1 [Hydractinia symbiolongicarpus]
586	LOC130625590	3.52666	5.84664e-22	2.14188e-20	9.6322	XP_012557742.1 PREDICTED: LOW QUALITY PROTEIN: DNA replication licensing factor mcm2-like [Hydra vulgaris]	DNA replication licensing factor mcm2-like [Hydractinia symbiolongicarpus]
587	LOC130656819	2.49865	5.97983e-22	2.18702e-20	9.62988	XP_002165829.1 PREDICTED: 26S protease regulatory subunit 4 [Hydra vulgaris]	26S proteasome regulatory subunit 4 [Hydractinia symbiolongicarpus]
588	LOC130656213	2.23379	6.99873e-22	2.55541e-20	9.6137	XP_002162828.1 PREDICTED: eukaryotic translation initiation factor 5-like [Hydra vulgaris]	eukaryotic translation initiation factor 5-like [Hydractinia symbiolongicarpus]
589	LOC130644902	1.92546	8.26191e-22	3.01162e-20	9.59661	XP_002165253.1 PREDICTED: 26S proteasome non-ATPase regulatory subunit 4-like [Hydra vulgaris]	26S proteasome non-ATPase regulatory subunit 4-like [Hydractinia symbiolongicarpus]
590	LOC130653838	3.25817	8.33315e-22	3.03255e-20	9.59572	XP_012556200.1 PREDICTED: probable protein phosphatase 2C 60 [Hydra vulgaris]	probable protein phosphatase 2C 3 [Hydractinia symbiolongicarpus]
591	LOC130653977	2.09347	9.06508e-22	3.29344e-20	9.58704	XP_004209578.1 PREDICTED: serine/threonine-protein phosphatase 2A catalytic subunit beta isoform [Hydra vulgaris]	serine/threonine-protein phosphatase 2A catalytic subunit beta isoform [Hydractinia symbiolongicarpus]
592	LOC130661970	1.41176	1.06688e-21	3.86968e-20	9.57021	not in Diamond	other RNA
593	LOC130621794	3.42511	1.31789e-21	4.77223e-20	9.54834	XP_012566878.1 PREDICTED: protein timeless homolog [Hydra vulgaris]	protein timeless homolog [Hydractinia symbiolongicarpus]
594	LOC130635647	2.09623	1.79688e-21	6.49599e-20	9.51617	XP_012558246.1 PREDICTED: remodeling and spacing factor 1-like [Hydra vulgaris]	remodeling and spacing factor 1-like [Hydractinia symbiolongicarpus]
595	LOC130662715	1.97895	2.04485e-21	7.38028e-20	9.50272	KAF7241045.1 Centriolin, partial [Varanus komodoensis]	centriolin-like isoform X1 [Hydractinia symbiolongicarpus]
596	LOC130649473	2.19142	2.2621e-21	8.15099e-20	9.4922	XP_004211049.2 PREDICTED: ubiquitin carboxyl-terminal hydrolase 7-like [Hydra vulgaris]	ubiquitin carboxyl-terminal hydrolase 7-like [Hydractinia symbiolongicarpus]
597	LOC130621564	3.35269	2.60947e-21	9.38726e-20	9.4773	XP_033639605.1 116 kDa U5 small nuclear ribonucleoprotein component-like [Asterias rubens]	116 kDa U5 small nuclear ribonucleoprotein component-like [Hydractinia symbiolongicarpus]
598	LOC130644697	3.55073	2.85593e-21	1.0257e-19	9.46788	XP_012558263.1 PREDICTED: WD repeat-containing protein 3-like [Hydra vulgaris]	WD repeat-containing protein 3-like [Hydractinia symbiolongicarpus]
599	LOC130657286	1.48054	2.87545e-21	1.03103e-19	9.46716	XP_007910378.1 PREDICTED: exportin-1 [Callorhinchus milii]	exportin-1-like isoform X1 [Hydractinia symbiolongicarpus]
600	LOC130641401	2.96698	2.91426e-21	1.04324e-19	9.46576	XP_004209271.2 PREDICTED: leucine-rich PPR motif-containing protein, mitochondrial-like [Hydra vulgaris]	leucine-rich PPR motif-containing protein, mitochondrial-like [Hydractinia symbiolongicarpus]
601	LOC130622159	2.67923	3.11978e-21	1.11499e-19	9.45864	XP_002160495.1 PREDICTED: protein CDV3 homolog B-like [Hydra vulgaris]	protein CDV3 homolog [Hydractinia symbiolongicarpus]
602	LOC130614851	2.30688	3.21806e-21	1.14825e-19	9.45539	XP_004206772.2 PREDICTED: adenosylhomocysteinase-like isoform X1 [Hydra vulgaris]	adenosylhomocysteinase-like [Hydractinia symbiolongicarpus]
603	LOC130619096	1.80885	3.8652e-21	1.37692e-19	9.43621	not in Diamond	other RNA
604	LOC130656085	1.88127	4.80562e-21	1.70915e-19	9.41335	XP_012566704.1 PREDICTED: centrosomal protein of 290 kDa, partial [Hydra vulgaris]	centrosomal protein of 290 kDa-like [Hydractinia symbiolongicarpus]
605	LOC130619506	2.12338	5.65407e-21	2.00765e-19	9.39625	not in Diamond	other RNA
606	LOC130655549	3.01401	5.77953e-21	2.04888e-19	9.39394	XP_002156185.1 PREDICTED: ribonucleoside-diphosphate reductase large subunit [Hydra vulgaris]	ribonucleoside-diphosphate reductase large subunit-like [Hydractinia symbiolongicarpus]
607	LOC130612442	1.21089	6.90333e-21	2.44333e-19	9.37522	XP_012561909.1 PREDICTED: NADH dehydrogenase [ubiquinone] 1 alpha subcomplex subunit 9, mitochondrial-like [Hydra vulgaris]	NADH dehydrogenase [ubiquinone] 1 alpha subcomplex subunit 9, mitochondrial-like isoform X1 [Hydractinia symbiolongicarpus]
608	LOC130655437	2.11279	7.68826e-21	2.71677e-19	9.36385	XP_012563202.1 PREDICTED: vacuolar protein sorting-associated protein 13A-like [Hydra vulgaris]	intermembrane lipid transfer protein VPS13A-like isoform X1 [Hydractinia symbiolongicarpus]
609	LOC130636386	2.38881	8.17649e-21	2.88464e-19	9.35735	XP_002164714.2 PREDICTED: probable ATP-dependent RNA helicase DDX6 [Hydra vulgaris]	probable ATP-dependent RNA helicase ddx6 [Hydractinia symbiolongicarpus]
610	LOC130654146	2.20712	9.94916e-21	3.50441e-19	9.33659	XP_002153953.1 PREDICTED: ATP-binding cassette sub-family E member 1 [Hydra vulgaris]	ATP-binding cassette sub-family E member 1-like [Hydractinia symbiolongicarpus]
611	LOC130654142	2.80029	1.03777e-20	3.64948e-19	9.33212	XP_012559803.1 PREDICTED: arginine--tRNA ligase, cytoplasmic-like [Hydra vulgaris]	arginine--tRNA ligase, cytoplasmic-like [Hydractinia symbiolongicarpus]
612	LOC130636085	2.09789	1.17044e-20	4.10946e-19	9.31936	XP_002155322.2 PREDICTED: GPALPP motifs-containing protein 1-like [Hydra vulgaris]	GPALPP motifs-containing protein 1-like isoform X1 [Hydractinia symbiolongicarpus]
613	LOC130641354	1.99141	1.47736e-20	5.17877e-19	9.29462	XP_012556489.1 PREDICTED: transmembrane protein 87A-like [Hydra vulgaris]	transmembrane protein 87A-like [Hydractinia symbiolongicarpus]
614	LOC130647101	2.3195	1.52198e-20	5.32667e-19	9.29145	XP_002169254.3 PREDICTED: uncharacterized protein LOC100215086 [Hydra vulgaris]	uncharacterized protein LOC130647101 isoform X1 [Hydractinia symbiolongicarpus]
615	LOC130622929	2.07903	1.68735e-20	5.89605e-19	9.28047	XP_004207406.1 PREDICTED: nuclear speckle splicing regulatory protein 1-like [Hydra vulgaris]	nuclear speckle splicing regulatory protein 1-like [Hydractinia symbiolongicarpus]
616	LOC130636174	0.715823	2.17344e-20	7.57047e-19	9.25346	XP_002162313.1 PREDICTED: propionyl-CoA carboxylase alpha chain, mitochondrial [Hydra vulgaris]	propionyl-CoA carboxylase alpha chain, mitochondrial-like isoform X1 [Hydractinia symbiolongicarpus]
617	LOC130628820	2.19357	2.23539e-20	7.7739e-19	9.25045	XP_012554339.1 PREDICTED: peptidyl-prolyl cis-trans isomerase FKBP14-like [Hydra vulgaris]	uncharacterized protein LOC130628820 [Hydractinia symbiolongicarpus]
618	LOC130621513	3.20671	2.50199e-20	8.6873e-19	9.23841	CRX73271.1 Innexin 3 [Hydra vulgaris]	innexin inx3-like [Hydractinia symbiolongicarpus]
619	LOC130653926	3.93589	2.65322e-20	9.19781e-19	9.23212	NP_001267868.1 carbamoyl-phosphate synthetase/aspartate transcarbamoylase/dihydroorotase [Hydra vulgaris]	CAD protein-like [Hydractinia symbiolongicarpus]
620	LOC130612530	2.39519	3.33548e-20	1.15448e-18	9.20758	XP_012566342.1 PREDICTED: importin-7-like [Hydra vulgaris]	importin-7-like [Hydractinia symbiolongicarpus]
621	LOC130636004	2.16635	3.95564e-20	1.36697e-18	9.18926	XP_002158120.2 PREDICTED: U2 small nuclear ribonucleoprotein auxiliary factor 35 kDa subunit-related protein 2-like [Hydra vulgaris]	U2 small nuclear ribonucleoprotein auxiliary factor 35 kDa subunit-related protein 2-like isoform X1 [Hydractinia symbiolongicarpus]
622	LOC130662423	2.35068	4.32705e-20	1.49297e-18	9.1796	XP_002157837.2 PREDICTED: cdc42-interacting protein 4 homolog [Hydra vulgaris]	cdc42-interacting protein 4 homolog [Hydractinia symbiolongicarpus]
623	LOC130656830	2.21614	6.2755e-20	2.16185e-18	9.13948	XP_002161622.1 PREDICTED: probable splicing factor, arginine/serine-rich 5 [Hydra vulgaris]	uncharacterized protein LOC130656830 [Hydractinia symbiolongicarpus]
624	LOC130622759	2.23038	6.65827e-20	2.29011e-18	9.13307	XP_012554316.1 PREDICTED: transformation/transcription domain-associated protein [Hydra vulgaris]	transformation/transcription domain-associated protein-like [Hydractinia symbiolongicarpus]
625	LOC130630582	2.82803	6.87268e-20	2.36016e-18	9.12964	XP_002163248.2 PREDICTED: calcium homeostasis endoplasmic reticulum protein-like [Hydra vulgaris]	calcium homeostasis endoplasmic reticulum protein-like [Hydractinia symbiolongicarpus]
626	LOC130638878	2.32199	7.49896e-20	2.57121e-18	9.12019	XP_012563549.1 PREDICTED: chromatin assembly factor 1 subunit A-like [Hydra vulgaris]	chromatin assembly factor 1 subunit A-B-like isoform X1 [Hydractinia symbiolongicarpus]
627	LOC130629056	2.25902	8.64553e-20	2.95971e-18	9.10476	XP_002164898.3 PREDICTED: heterogeneous nuclear ribonucleoprotein H-like [Hydra vulgaris]	heterogeneous nuclear ribonucleoprotein H3-like [Hydractinia symbiolongicarpus]
628	LOC130636745	2.16474	9.50975e-20	3.2505e-18	9.09441	XP_012559879.1 PREDICTED: histone-lysine N-methyltransferase 2B-like [Hydra vulgaris]	uncharacterized protein LOC130636745 [Hydractinia symbiolongicarpus]
629	LOC130614569	3.08574	1.04371e-19	3.56191e-18	9.0843	XP_012562105.1 PREDICTED: probable ATP-dependent RNA helicase DDX27 [Hydra vulgaris]	probable ATP-dependent RNA helicase DDX27 isoform X1 [Hydractinia symbiolongicarpus]
630	LOC130645015	1.36064	1.27303e-19	4.33779e-18	9.06266	AAW25156.1 SJCHGC00176 protein [Schistosoma japonicum]	polyubiquitin-C-like [Hydractinia symbiolongicarpus]
631	LOC130625400	2.11281	1.63209e-19	5.55264e-18	9.03553	XP_032236261.1 protein SEC13 homolog isoform X1 [Nematostella vectensis]	protein SEC13 homolog [Hydractinia symbiolongicarpus]
632	LOC130647560	2.95885	1.85195e-19	6.2909e-18	9.0217	XP_002167654.2 PREDICTED: nucleolar RNA helicase 2-like [Hydra vulgaris]	nucleolar RNA helicase 2-like [Hydractinia symbiolongicarpus]
633	LOC130662341	1.12086	2.1018e-19	7.12858e-18	9.00783	XP_031558023.1 coiled-coil domain-containing protein 180-like [Actinia tenebrosa]	coiled-coil domain-containing protein 180-like isoform X1 [Hydractinia symbiolongicarpus]
634	LOC130642100	1.87485	2.37276e-19	8.03516e-18	8.99452	XP_002164225.1 PREDICTED: F-actin-capping protein subunit beta-like [Hydra vulgaris]	F-actin-capping protein subunit beta-like [Hydractinia symbiolongicarpus]
635	LOC130614559	2.45885	2.67001e-19	9.02783e-18	8.98154	XP_012564321.1 PREDICTED: alpha-enolase-like [Hydra vulgaris]	enolase-like [Hydractinia symbiolongicarpus]
636	LOC130644519	2.95598	3.04377e-19	1.02758e-17	8.96712	XP_002163748.2 PREDICTED: splicing factor, arginine/serine-rich 15-like [Hydra vulgaris]	SR-related and CTD-associated factor 4-like [Hydractinia symbiolongicarpus]
637	LOC130648357	1.28824	4.41809e-19	1.48926e-17	8.92597	XP_012554076.1 PREDICTED: uncharacterized protein LOC100199338 [Hydra vulgaris]	trinucleotide repeat-containing gene 6C protein-like isoform X1 [Hydractinia symbiolongicarpus]
638	LOC130629280	2.0743	5.47297e-19	1.84201e-17	8.90224	XP_012557103.1 PREDICTED: uncharacterized protein LOC100197891 isoform X1 [Hydra vulgaris]	phosphonopyruvate decarboxylase-like [Hydractinia symbiolongicarpus]
639	LOC130625498	2.29092	6.22633e-19	2.09235e-17	8.88792	XP_002156827.1 PREDICTED: ras-like GTP-binding protein RHO [Hydra vulgaris]	ras-like GTP-binding protein RHO [Hydractinia symbiolongicarpus]
640	LOC130655808	2.10269	6.71023e-19	2.25152e-17	8.8796	XP_012556514.1 PREDICTED: uncharacterized protein LOC105844425 [Hydra vulgaris]	uncharacterized protein LOC130655808 [Hydractinia symbiolongicarpus]
641	LOC130648737	2.54818	7.24778e-19	2.42817e-17	8.87102	XP_002165881.1 PREDICTED: BUB3-interacting and GLEBS motif-containing protein ZNF207-like isoform X1 [Hydra vulgaris]	BUB3-interacting and GLEBS motif-containing protein ZNF207-like [Hydractinia symbiolongicarpus]
642	LOC130622240	1.54304	7.31634e-19	2.4474e-17	8.86997	XP_002166171.3 PREDICTED: cysteine sulfinic acid decarboxylase-like [Hydra vulgaris]	acidic amino acid decarboxylase GADL1-like isoform X3 [Hydractinia symbiolongicarpus]
643	LOC130622633	1.34821	7.36443e-19	2.45974e-17	8.86924	XP_002160171.2 PREDICTED: GRIP and coiled-coil domain-containing protein 2-like [Hydra vulgaris]	tax1-binding protein 1 homolog isoform X2 [Hydractinia symbiolongicarpus]
644	LOC130645317	1.83543	8.01626e-19	2.67339e-17	8.85979	XP_002158751.2 PREDICTED: arginine/serine-rich protein PNISR-like isoform X1 [Hydra vulgaris]	arginine/serine-rich protein PNISR-like isoform X1 [Hydractinia symbiolongicarpus]
645	LOC130622779	2.41681	9.92796e-19	3.30591e-17	8.83592	XP_002162060.2 PREDICTED: programmed cell death 6-interacting protein-like [Hydra vulgaris]	programmed cell death 6-interacting protein-like [Hydractinia symbiolongicarpus]
646	LOC130623825	2.45345	9.97499e-19	3.31653e-17	8.83539	CAC38784.1 putative FK506-binding protein [Suberites domuncula]	uncharacterized protein LOC130623825 [Hydractinia symbiolongicarpus]
647	LOC130614398	2.70936	1.17217e-18	3.88762e-17	8.81733	XP_012554948.1 PREDICTED: cleavage and polyadenylation specificity factor subunit 1-like [Hydra vulgaris]	cleavage and polyadenylation specificity factor subunit 1-like [Hydractinia symbiolongicarpus]
648	LOC130656721	3.26728	1.17281e-18	3.88762e-17	8.81727	XP_012558774.1 PREDICTED: claspin-like [Hydra vulgaris]	claspin-like [Hydractinia symbiolongicarpus]
649	LOC130621170	1.94183	1.19726e-18	3.96271e-17	8.81496	XP_012555315.1 PREDICTED: uncharacterized protein PF11_0213-like [Hydra vulgaris]	leucine-rich repeat flightless-interacting protein 1-like [Hydractinia symbiolongicarpus]
650	LOC130624142	1.3701	1.20253e-18	3.97413e-17	8.81447	XP_012558230.1 PREDICTED: protein strawberry notch homolog 1-like [Hydra vulgaris]	protein strawberry notch homolog 1-like [Hydractinia symbiolongicarpus]
651	LOC130614066	3.55991	1.20829e-18	3.98717e-17	8.81393	XP_002162597.1 PREDICTED: DNA replication licensing factor mcm4-A-like [Hydra vulgaris]	DNA replication licensing factor mcm4-A-like [Hydractinia symbiolongicarpus]
652	LOC130641586	0.778457	1.25167e-18	4.12413e-17	8.80998	XP_012566870.1 PREDICTED: peroxisomal targeting signal 1 receptor-like [Hydra vulgaris]	peroxisomal targeting signal 1 receptor-like isoform X1 [Hydractinia symbiolongicarpus]
653	LOC130645044	2.11384	1.98717e-18	6.52792e-17	8.75802	XP_012556069.1 PREDICTED: betaine--homocysteine S-methyltransferase 1-like [Hydra vulgaris]	betaine--homocysteine S-methyltransferase 1-like [Hydractinia symbiolongicarpus]
654	LOC130649046	3.86508	2.03929e-18	6.68912e-17	8.7551	XP_002164458.1 PREDICTED: H/ACA ribonucleoprotein complex subunit 2-like protein [Hydra vulgaris]	H/ACA ribonucleoprotein complex subunit 2-like protein [Hydractinia symbiolongicarpus]
655	LOC130629673	1.75127	2.11279e-18	6.91985e-17	8.7511	XP_012554675.1 PREDICTED: LOW QUALITY PROTEIN: transitional endoplasmic reticulum ATPase-like [Hydra vulgaris]	transitional endoplasmic reticulum ATPase-like [Hydractinia symbiolongicarpus]
656	LOC130661770	1.68607	2.35374e-18	7.69752e-17	8.73891	not in Diamond	other RNA
657	LOC130656324	2.74021	2.36077e-18	7.70904e-17	8.73857	XP_012561701.1 PREDICTED: uncharacterized protein LOC100204258 [Hydra vulgaris]	uncharacterized protein LOC130656324 [Hydractinia symbiolongicarpus]
658	LOC130647048	2.03917	2.36947e-18	7.72594e-17	8.73816	XP_012559461.1 PREDICTED: uncharacterized protein LOC101237219 [Hydra vulgaris]	uncharacterized protein LOC130647048 isoform X1 [Hydractinia symbiolongicarpus]
659	LOC130654643	2.27504	2.48075e-18	8.07679e-17	8.73297	XP_012563116.1 PREDICTED: eukaryotic translation initiation factor 3 subunit E-like [Hydra vulgaris]	eukaryotic translation initiation factor 3 subunit E-like [Hydractinia symbiolongicarpus]
660	LOC130661473	1.45191	2.63254e-18	8.5583e-17	8.72625	not in Diamond	other RNA
661	LOC130614792	2.52459	2.72581e-18	8.84841e-17	8.72231	XP_004209129.2 PREDICTED: protein virilizer homolog [Hydra vulgaris]	protein virilizer homolog [Hydractinia symbiolongicarpus]
662	LOC130622986	2.19168	2.85101e-18	9.24113e-17	8.71723	XP_002164988.1 PREDICTED: T-complex protein 1 subunit zeta-like [Hydra vulgaris]	T-complex protein 1 subunit zeta-like [Hydractinia symbiolongicarpus]
663	LOC130653735	1.98417	3.23097e-18	1.04573e-16	8.70304	XP_020604829.1 acetyl-CoA carboxylase-like isoform X2 [Orbicella faveolata]	acetyl-CoA carboxylase-like [Hydractinia symbiolongicarpus]
664	LOC130641472	2.48547	3.34334e-18	1.0805e-16	8.69917	XP_002156792.2 PREDICTED: serine/arginine-rich splicing factor 5-like [Hydra vulgaris]	serine-arginine protein 55-like [Hydractinia symbiolongicarpus]
665	LOC130630600	2.31375	3.37576e-18	1.08938e-16	8.69807	XP_002160219.2 PREDICTED: heterogeneous nuclear ribonucleoprotein K-like isoform X1 [Hydra vulgaris]	heterogeneous nuclear ribonucleoprotein K-like [Hydractinia symbiolongicarpus]
666	LOC130653752	2.96124	3.68393e-18	1.18708e-16	8.68815	XP_002167671.1 PREDICTED: eukaryotic translation initiation factor 3 subunit I-like [Hydra vulgaris]	eukaryotic translation initiation factor 3 subunit I-like [Hydractinia symbiolongicarpus]
667	LOC130654711	2.16333	3.87343e-18	1.24631e-16	8.68245	XP_012567094.1 PREDICTED: transcription factor IIIA-like [Hydra vulgaris]	transcription factor IIIA-like [Hydractinia symbiolongicarpus]
668	LOC130626143	1.42165	4.59249e-18	1.47552e-16	8.66306	XP_004209451.1 PREDICTED: transketolase-like protein 2 [Hydra vulgaris]	transketolase-like [Hydractinia symbiolongicarpus]
669	LOC130662601	1.69066	4.86262e-18	1.56002e-16	8.65655	not in Diamond	other RNA
670	LOC130614145	1.69969	5.06749e-18	1.62337e-16	8.65184	XP_032237520.1 AFG3-like protein 2 isoform X1 [Nematostella vectensis]	AFG3-like protein 2 [Hydractinia symbiolongicarpus]
671	LOC130654138	2.30912	5.29114e-18	1.69255e-16	8.64691	XP_012556619.1 PREDICTED: trifunctional enzyme subunit alpha, mitochondrial isoform X1 [Hydra vulgaris]	trifunctional enzyme subunit alpha, mitochondrial-like [Hydractinia symbiolongicarpus]
672	LOC130649507	1.61846	5.75254e-18	1.83746e-16	8.63736	XP_012556234.1 PREDICTED: cyclin-F-like [Hydra vulgaris]	cyclin-F-like isoform X1 [Hydractinia symbiolongicarpus]
673	LOC130641570	3.01995	5.8931e-18	1.87962e-16	8.6346	no informative hits: nan	uncharacterized protein LOC130641570 [Hydractinia symbiolongicarpus]
674	LOC130630449	3.44944	5.9526e-18	1.89585e-16	8.63346	XP_012561048.1 PREDICTED: lymphocyte-specific helicase [Hydra vulgaris]	lymphocyte-specific helicase-like isoform X1 [Hydractinia symbiolongicarpus]
675	LOC130630478	2.56342	6.05379e-18	1.92528e-16	8.63153	XP_002156370.2 PREDICTED: pumilio domain-containing protein KIAA0020-like [Hydra vulgaris]	pumilio homolog 3-like [Hydractinia symbiolongicarpus]
676	LOC130633333	1.70032	6.22164e-18	1.9758e-16	8.6284	XP_027044844.1 helicase-like transcription factor [Pocillopora damicornis]	helicase-like transcription factor [Hydractinia symbiolongicarpus]
677	LOC130614250	2.15972	7.28134e-18	2.30898e-16	8.61039	XP_002156681.3 PREDICTED: vesicle-associated membrane protein-associated protein B-like [Hydra vulgaris]	vesicle-associated membrane protein-associated protein B-like [Hydractinia symbiolongicarpus]
678	LOC130657978	2.30446	7.65213e-18	2.42142e-16	8.60469	no informative hits: CEL94944.1 unnamed protein product [Vitrella brassicaformis CCMP3155]	uncharacterized protein LOC130657978 [Hydractinia symbiolongicarpus]
679	LOC130654543	3.91669	7.65798e-18	2.42142e-16	8.60461	XP_012559938.1 PREDICTED: H/ACA ribonucleoprotein complex subunit 1-like [Hydra vulgaris]	H/ACA ribonucleoprotein complex subunit 1-like [Hydractinia symbiolongicarpus]
680	LOC130612521	2.71811	1.01163e-17	3.19412e-16	8.57261	XP_002163125.3 PREDICTED: suppressor of SWI4 1 homolog [Hydra vulgaris]	suppressor of SWI4 1 homolog [Hydractinia symbiolongicarpus]
681	LOC130621432	2.60885	1.07867e-17	3.40092e-16	8.56522	XP_002154235.2 PREDICTED: splicing factor 3A subunit 1-like [Hydra vulgaris]	splicing factor 3A subunit 1-like [Hydractinia symbiolongicarpus]
682	LOC130636203	2.20931	1.11515e-17	3.51088e-16	8.56139	ABY62780.1 ankyrin repeat protein 17-like protein [Hydractinia symbiolongicarpus]	ankyrin repeat and KH domain-containing protein mask-like [Hydractinia symbiolongicarpus]
683	LOC130644375	3.6661	1.1784e-17	3.7047e-16	8.55503	XP_012560593.1 PREDICTED: protein MAK16 homolog [Hydra vulgaris]	protein MAK16 homolog [Hydractinia symbiolongicarpus]
684	LOC130645377	2.37603	1.30459e-17	4.09556e-16	8.54328	XP_002170565.2 PREDICTED: serine/threonine-protein phosphatase 2A 55 kDa regulatory subunit B alpha isoform-like [Hydra vulgaris]	serine/threonine-protein phosphatase 2A 55 kDa regulatory subunit B alpha isoform-like [Hydractinia symbiolongicarpus]
685	LOC130641517	2.82709	1.40641e-17	4.40891e-16	8.5346	XP_012556140.1 PREDICTED: crooked neck-like protein 1 [Hydra vulgaris]	crooked neck-like protein 1 [Hydractinia symbiolongicarpus]
686	LOC130629646	1.97713	1.74439e-17	5.4606e-16	8.50966	XP_012554675.1 PREDICTED: LOW QUALITY PROTEIN: transitional endoplasmic reticulum ATPase-like [Hydra vulgaris]	transitional endoplasmic reticulum ATPase-like [Hydractinia symbiolongicarpus]
687	LOC130628819	3.13954	1.77058e-17	5.5347e-16	8.50794	XP_002162247.3 PREDICTED: serine/threonine-protein kinase PLK1-like [Hydra vulgaris]	serine/threonine-protein kinase PLK1-like [Hydractinia symbiolongicarpus]
688	LOC130657995	1.97724	1.97571e-17	6.16715e-16	8.49521	XP_012562085.1 PREDICTED: AT-rich interactive domain-containing protein 4B-like [Hydra vulgaris]	AT-rich interactive domain-containing protein 4B-like [Hydractinia symbiolongicarpus]
689	LOC130628844	2.38095	2.16441e-17	6.74656e-16	8.48461	XP_013787547.1 14-3-3 protein zeta [Limulus polyphemus]	14-3-3 protein gamma-like [Hydractinia symbiolongicarpus]
690	LOC130618808	0.794506	2.41435e-17	7.51497e-16	8.47189	not in Diamond	other RNA
691	LOC130641156	1.95362	2.67311e-17	8.30861e-16	8.46003	ACN93679.1 thypedin, partial [Carukia barnesi]	cytospin-A-like isoform X1 [Hydractinia symbiolongicarpus]
692	LOC130644779	2.31178	2.81955e-17	8.75137e-16	8.45381	XP_012563636.1 PREDICTED: uncharacterized protein LOC105848176, partial [Hydra vulgaris]	uncharacterized protein LOC130644779 [Hydractinia symbiolongicarpus]
693	LOC130641624	0.708949	3.17974e-17	9.85539e-16	8.43977	XP_012554375.1 PREDICTED: la-related protein 7-like [Hydra vulgaris]	la-related protein 7-like [Hydractinia symbiolongicarpus]
694	LOC130662790	2.32369	3.30135e-17	1.02179e-15	8.43538	NWH79749.1 AIMP1 protein [Piaya cayana]	aminoacyl tRNA synthase complex-interacting multifunctional protein 1-like [Hydractinia symbiolongicarpus]
695	LOC130647502	1.60073	3.81563e-17	1.1793e-15	8.41843	XP_032425609.1 tubulin alpha-1B chain-like [Xiphophorus hellerii]	tubulin alpha-1 chain-like isoform X1 [Hydractinia symbiolongicarpus]
696	LOC130641648	1.61803	4.23364e-17	1.30665e-15	8.40624	XP_002167169.3 PREDICTED: general transcription factor IIH subunit 2-like [Hydra vulgaris]	general transcription factor IIH subunit 2-like [Hydractinia symbiolongicarpus]
697	LOC130622780	1.86591	5.79501e-17	1.78355e-15	8.36932	XP_012559008.1 PREDICTED: tuftelin-interacting protein 11-like [Hydra vulgaris]	tuftelin-interacting protein 11-like [Hydractinia symbiolongicarpus]
698	LOC130621613	2.04826	5.79508e-17	1.78355e-15	8.36932	XP_012554680.1 PREDICTED: protein white-like [Hydra vulgaris]	protein white-like [Hydractinia symbiolongicarpus]
699	LOC130624336	1.99845	6.11861e-17	1.88049e-15	8.36292	XP_002159962.1 PREDICTED: malate dehydrogenase, mitochondrial-like [Hydra vulgaris]	malate dehydrogenase, mitochondrial-like [Hydractinia symbiolongicarpus]
700	LOC130612717	1.28778	6.15784e-17	1.8899e-15	8.36216	XP_012564178.1 PREDICTED: EH domain-binding protein 1-like [Hydra vulgaris]	EH domain-binding protein 1-like isoform X1 [Hydractinia symbiolongicarpus]
701	LOC130626206	2.6316	6.49073e-17	1.98928e-15	8.35595	XP_012559940.1 PREDICTED: LOW QUALITY PROTEIN: protein polybromo-1-like [Hydra vulgaris]	protein polybromo-1-like isoform X1 [Hydractinia symbiolongicarpus]
702	LOC130648890	2.68451	6.96432e-17	2.13145e-15	8.34764	XP_029184672.1 HEAT repeat-containing protein 1-like [Acropora millepora]	HEAT repeat-containing protein 1-like [Hydractinia symbiolongicarpus]
703	LOC130636149	1.8201	7.7172e-17	2.35858e-15	8.3355	XP_012556528.1 PREDICTED: disks large homolog 1-like [Hydra vulgaris]	disks large homolog 2-like [Hydractinia symbiolongicarpus]
704	LOC130641432	2.27096	8.2366e-17	2.51382e-15	8.32779	XP_002166630.2 PREDICTED: dolichyl-diphosphooligosaccharide--protein glycosyltransferase 48 kDa subunit-like [Hydra vulgaris]	dolichyl-diphosphooligosaccharide--protein glycosyltransferase 48 kDa subunit-like [Hydractinia symbiolongicarpus]
705	LOC130635857	2.39671	8.73838e-17	2.66327e-15	8.32078	RJW61613.1 Universal stress protein in QAH/OAS sulfhydrylase 3'region [Clonorchis sinensis]	universal stress protein Slr1101-like [Hydractinia symbiolongicarpus]
706	LOC130613786	2.01175	9.34555e-17	2.84436e-15	8.31282	XP_002163108.2 PREDICTED: pre-mRNA-splicing factor ATP-dependent RNA helicase PRP16-like, partial [Hydra vulgaris]	pre-mRNA-splicing factor ATP-dependent RNA helicase PRP16-like [Hydractinia symbiolongicarpus]
707	LOC130617900	1.28311	9.9677e-17	3.02952e-15	8.30517	not in Diamond	other RNA
708	LOC130621795	1.92252	1.02378e-16	3.10729e-15	8.302	XP_012561158.1 PREDICTED: ATP-dependent RNA helicase DHX8-like [Hydra vulgaris]	ATP-dependent RNA helicase DHX8-like isoform X1 [Hydractinia symbiolongicarpus]
709	LOC130654397	1.98551	1.21927e-16	3.69552e-15	8.28121	XP_012558107.1 PREDICTED: probable methyltransferase TARBP1 isoform X1 [Hydra vulgaris]	probable methyltransferase TARBP1 isoform X1 [Hydractinia symbiolongicarpus]
710	LOC130623702	2.66134	1.22645e-16	3.71217e-15	8.28051	XP_002163107.3 PREDICTED: T-complex protein 1 subunit beta [Hydra vulgaris]	T-complex protein 1 subunit beta-like [Hydractinia symbiolongicarpus]
711	LOC130656756	1.30377	1.24017e-16	3.74852e-15	8.27919	XP_012565143.1 PREDICTED: conserved oligomeric Golgi complex subunit 2-like [Hydra vulgaris]	conserved oligomeric Golgi complex subunit 2-like isoform X1 [Hydractinia symbiolongicarpus]
712	LOC130655527	0.614666	1.43276e-16	4.3247e-15	8.26198	XP_022800232.1 TPR and ankyrin repeat-containing protein 1-like isoform X2 [Stylophora pistillata]	TPR and ankyrin repeat-containing protein 1-like isoform X2 [Hydractinia symbiolongicarpus]
713	LOC130640882	1.81333	1.62716e-16	4.90472e-15	8.24678	XP_002156458.2 PREDICTED: uncharacterized protein LOC100211173 isoform X1 [Hydra vulgaris]	la-related protein 4B-like isoform X1 [Hydractinia symbiolongicarpus]
714	LOC130617647	1.07627	1.95431e-16	5.88276e-15	8.22485	not in Diamond	other RNA
715	LOC130648964	1.51947	2.0838e-16	6.26396e-15	8.21716	XP_023474554.1 TP53-binding protein 1 isoform X5 [Equus caballus]	uncharacterized protein LOC130648964 [Hydractinia symbiolongicarpus]
716	LOC130614810	1.51646	2.11272e-16	6.34222e-15	8.21551	XP_012555166.1 PREDICTED: E3 ubiquitin-protein ligase RNF31-like [Hydra vulgaris]	E3 ubiquitin-protein ligase RNF31-like [Hydractinia symbiolongicarpus]
717	LOC130641384	3.50248	2.34336e-16	7.02494e-15	8.20306	XP_012554803.1 PREDICTED: nucleolar complex protein 2 homolog [Hydra vulgaris]	nucleolar complex protein 2 homolog [Hydractinia symbiolongicarpus]
718	LOC130649300	1.4643	2.36084e-16	7.06772e-15	8.20217	XP_002158815.1 PREDICTED: ras-related C3 botulinum toxin substrate 1 [Hydra vulgaris]	ras-related C3 botulinum toxin substrate 1 isoform X1 [Hydractinia symbiolongicarpus]
719	LOC130630109	2.7824	2.38038e-16	7.11651e-15	8.20118	XP_004209067.2 PREDICTED: kinesin-like protein KIF2A [Hydra vulgaris]	kinesin-like protein KIF2A, partial [Hydractinia symbiolongicarpus]
720	LOC130622231	1.79368	2.44049e-16	7.28628e-15	8.19818	XP_012563237.1 PREDICTED: tRNA (adenine(58)-N(1))-methyltransferase catalytic subunit TRMT61A-like [Hydra vulgaris]	tRNA (adenine(58)-N(1))-methyltransferase catalytic subunit TRMT61A-like isoform X1 [Hydractinia symbiolongicarpus]
721	LOC130613335	2.33376	2.4551e-16	7.31993e-15	8.19746	XP_012559088.1 PREDICTED: RNA polymerase-associated protein CTR9 homolog [Hydra vulgaris]	RNA polymerase-associated protein CTR9 homolog [Hydractinia symbiolongicarpus]
722	LOC130635805	3.37744	2.5965e-16	7.73102e-15	8.19073	XP_002160382.3 PREDICTED: ribosome biogenesis protein BMS1 homolog [Hydra vulgaris]	ribosome biogenesis protein BMS1 homolog [Hydractinia symbiolongicarpus]
723	LOC130655275	1.99527	2.61822e-16	7.78514e-15	8.18973	XP_012562779.1 PREDICTED: THO complex subunit 2 [Hydra vulgaris]	THO complex subunit 2-like [Hydractinia symbiolongicarpus]
724	LOC130648365	2.48052	2.81128e-16	8.34786e-15	8.18116	XP_012556287.1 PREDICTED: 28 kDa heat- and acid-stable phosphoprotein-like [Hydra vulgaris]	28 kDa heat- and acid-stable phosphoprotein-like [Hydractinia symbiolongicarpus]
725	LOC130628541	2.3361	2.93541e-16	8.70467e-15	8.17595	XP_012565366.1 PREDICTED: tyrosine-protein kinase BAZ1B-like [Hydra vulgaris]	tyrosine-protein kinase BAZ1B-like isoform X1 [Hydractinia symbiolongicarpus]
726	LOC130628919	2.62444	2.93997e-16	8.70644e-15	8.17576	AFK74889.1 transcription factor HoSoxJ2 [Hydra oligactis]	transcription factor sox-3-like [Hydractinia symbiolongicarpus]
727	LOC130644814	2.46845	3.06403e-16	9.0616e-15	8.17078	XP_004212721.1 PREDICTED: U3 small nucleolar RNA-associated protein 14 homolog A-like [Hydra vulgaris]	U3 small nucleolar RNA-associated protein 14 homolog A-like isoform X1 [Hydractinia symbiolongicarpus]
728	LOC130614385	2.02032	3.11102e-16	9.1882e-15	8.16894	XP_002163300.2 PREDICTED: polyadenylate-binding protein 2-B-like [Hydra vulgaris]	polyadenylate-binding protein 2-B-like isoform X1 [Hydractinia symbiolongicarpus]
729	LOC130647834	1.47903	3.11939e-16	9.20053e-15	8.16862	XP_002163381.1 PREDICTED: uncharacterized protein LOC100200555 [Hydra vulgaris]	uncharacterized protein LOC130647834 [Hydractinia symbiolongicarpus]
730	LOC130621586	2.73037	3.17034e-16	9.33826e-15	8.16666	XP_002162621.1 PREDICTED: 10 kDa heat shock protein, mitochondrial-like [Hydra vulgaris]	10 kDa heat shock protein, mitochondrial-like isoform X1 [Hydractinia symbiolongicarpus]
731	LOC130636056	1.55491	3.46843e-16	1.02026e-14	8.15581	XP_012567105.1 PREDICTED: vacuolar protein sorting-associated protein 13D [Hydra vulgaris]	intermembrane lipid transfer protein VPS13D-like isoform X1 [Hydractinia symbiolongicarpus]
732	LOC130621917	1.15388	3.75051e-16	1.10176e-14	8.14636	XP_012556374.1 PREDICTED: kinesin heavy chain isoform 5C-like [Hydra vulgaris]	kinesin heavy chain-like [Hydractinia symbiolongicarpus]
733	LOC130621862	1.44962	3.83517e-16	1.12512e-14	8.14366	XP_012558988.1 PREDICTED: WD repeat-containing protein 60-like [Hydra vulgaris]	cytoplasmic dynein 2 intermediate chain 1-like isoform X1 [Hydractinia symbiolongicarpus]
734	LOC130631033	1.90421	3.86578e-16	1.13259e-14	8.14269	XP_012563389.1 PREDICTED: uncharacterized protein LOC100210004, partial [Hydra vulgaris]	uncharacterized protein LOC130631033 [Hydractinia symbiolongicarpus]
735	LOC130614030	2.90059	4.63183e-16	1.35521e-14	8.12078	XP_002167479.3 PREDICTED: uncharacterized protein LOC100211486 [Hydra vulgaris]	HEAT repeat-containing protein 3-like isoform X1 [Hydractinia symbiolongicarpus]
736	LOC130654096	1.72	4.72327e-16	1.38013e-14	8.11841	XP_012555769.1 PREDICTED: transmembrane protein 131-like [Hydra vulgaris]	transmembrane protein 131-like isoform X1 [Hydractinia symbiolongicarpus]
737	LOC130657377	1.59945	5.79444e-16	1.69087e-14	8.09356	XP_002160503.3 PREDICTED: stress-induced-phosphoprotein 1-like [Hydra vulgaris]	stress-induced-phosphoprotein 1-like [Hydractinia symbiolongicarpus]
738	LOC130629276	2.49582	5.89666e-16	1.71841e-14	8.09143	RDD44713.1 Isocitrate dehydrogenase [NADP] cytoplasmic [Trichoplax sp. H2]	isocitrate dehydrogenase [NADP] cytoplasmic-like [Hydractinia symbiolongicarpus]
739	LOC130656308	1.90327	6.28014e-16	1.82774e-14	8.08376	XP_020891942.1 dipeptidyl peptidase 3 [Exaiptasia diaphana]	dipeptidyl peptidase 3-like isoform X1 [Hydractinia symbiolongicarpus]
740	LOC130625961	2.15782	7.71824e-16	2.24033e-14	8.05859	XP_002154220.1 PREDICTED: mesencephalic astrocyte-derived neurotrophic factor homolog [Hydra vulgaris]	mesencephalic astrocyte-derived neurotrophic factor homolog [Hydractinia symbiolongicarpus]
741	LOC130630440	2.06636	8.2439e-16	2.38975e-14	8.05053	XP_002167401.3 PREDICTED: glucosidase 2 subunit beta-like [Hydra vulgaris]	glucosidase 2 subunit beta-like isoform X1 [Hydractinia symbiolongicarpus]
742	LOC130656690	2.80472	8.42233e-16	2.43825e-14	8.0479	XP_002165617.2 PREDICTED: exocyst complex component 8-like [Hydra vulgaris]	exocyst complex component 8-like [Hydractinia symbiolongicarpus]
743	LOC130613950	1.52968	8.7847e-16	2.53981e-14	8.04275	XP_032227178.1 dynein heavy chain 8, axonemal isoform X1 [Nematostella vectensis]	dynein axonemal heavy chain 8-like [Hydractinia symbiolongicarpus]
744	LOC130655158	2.18975	9.10531e-16	2.62904e-14	8.03835	XP_022098915.1 E3 ubiquitin-protein ligase HERC2-like [Acanthaster planci]	E3 ubiquitin-protein ligase HERC2-like isoform X1 [Hydractinia symbiolongicarpus]
745	LOC130654272	3.24921	9.49661e-16	2.73842e-14	8.0332	XP_002167335.2 PREDICTED: glutamate dehydrogenase, mitochondrial-like [Hydra vulgaris]	glutamate dehydrogenase, mitochondrial-like [Hydractinia symbiolongicarpus]
746	LOC130662102	1.46155	9.90405e-16	2.85216e-14	8.02804	not in Diamond	other RNA
747	LOC130632755	1.56611	1.04497e-15	3.00535e-14	8.02146	KXJ10812.1 E3 ubiquitin-protein ligase DZIP3 [Exaiptasia diaphana]	uncharacterized protein LOC130632755 [Hydractinia symbiolongicarpus]
748	LOC130636726	0.965119	1.05074e-15	3.01799e-14	8.02078	XP_012560944.1 PREDICTED: GRIP and coiled-coil domain-containing protein 2-like [Hydra vulgaris]	GRIP and coiled-coil domain-containing protein 2-like isoform X1 [Hydractinia symbiolongicarpus]
749	LOC130640779	1.76276	1.13835e-15	3.26534e-14	8.01094	ACN93679.1 thypedin, partial [Carukia barnesi]	cytospin-A-like isoform X1 [Hydractinia symbiolongicarpus]
750	LOC130645303	2.13799	1.17465e-15	3.36508e-14	8.00708	XP_012557079.1 PREDICTED: signal recognition particle subunit SRP72-like [Hydra vulgaris]	signal recognition particle subunit SRP72-like [Hydractinia symbiolongicarpus]
751	LOC130641998	3.10962	1.21321e-15	3.47102e-14	8.0031	XP_001634413.2 ATPase family AAA domain-containing protein 3-B [Nematostella vectensis]	ATPase family AAA domain-containing protein 3-A-like [Hydractinia symbiolongicarpus]
752	LOC130621305	1.97016	1.29965e-15	3.71347e-14	7.99463	XP_002159276.3 PREDICTED: probable protein disulfide-isomerase A4 [Hydra vulgaris]	dnaJ homolog subfamily C member 10-like [Hydractinia symbiolongicarpus]
753	LOC130648373	1.62303	1.33665e-15	3.81068e-14	7.99117	XP_002157491.3 PREDICTED: myosin-6-like [Hydra vulgaris]	protein PFC0760c-like isoform X1 [Hydractinia symbiolongicarpus]
754	LOC130613799	2.49112	1.33714e-15	3.81068e-14	7.99112	XP_018616289.1 casein kinase II subunit alpha isoform X1 [Scleropages formosus]	casein kinase II subunit alpha-like [Hydractinia symbiolongicarpus]
755	LOC130649101	1.38082	1.43731e-15	4.09085e-14	7.98221	XP_002159079.2 PREDICTED: putative RNA-binding protein Luc7-like 2 [Hydra vulgaris]	putative RNA-binding protein Luc7-like 2 isoform X1 [Hydractinia symbiolongicarpus]
756	LOC130645767	2.82603	1.54706e-15	4.39751e-14	7.97313	XP_002163509.2 PREDICTED: DNA-directed RNA polymerase II subunit RPB2 [Hydra vulgaris]	DNA-directed RNA polymerase II subunit RPB2 [Hydractinia symbiolongicarpus]
757	LOC130612036	0.881093	1.58379e-15	4.49608e-14	7.97023	not in Diamond	other RNA
758	LOC130622502	1.11668	1.59709e-15	4.52799e-14	7.9692	XP_004211190.2 PREDICTED: acyl-CoA-binding domain-containing protein 2-like, partial [Hydra vulgaris]	ankyrin repeat and SOCS box protein 11-like isoform X2 [Hydractinia symbiolongicarpus]
759	LOC130649352	2.45667	1.79045e-15	5.06962e-14	7.95506	XP_012564523.1 PREDICTED: CCR4-NOT transcription complex subunit 3-like [Hydra vulgaris]	CCR4-NOT transcription complex subunit 3-like [Hydractinia symbiolongicarpus]
760	LOC130612265	1.14434	1.82354e-15	5.15667e-14	7.95279	XP_002161908.1 PREDICTED: eukaryotic translation initiation factor 3 subunit G-like [Hydra vulgaris]	eukaryotic translation initiation factor 3 subunit G-like isoform X1 [Hydractinia symbiolongicarpus]
761	LOC130645809	1.90012	1.9932e-15	5.62919e-14	7.94177	XP_002159320.3 PREDICTED: uncharacterized protein LOC100214179 [Hydra vulgaris]	MAP3K12-binding inhibitory protein 1-like [Hydractinia symbiolongicarpus]
762	LOC130622489	2.31784	2.22401e-15	6.27297e-14	7.92817	XP_012560345.1 PREDICTED: NADH-ubiquinone oxidoreductase 75 kDa subunit, mitochondrial-like [Hydra vulgaris]	NADH-ubiquinone oxidoreductase 75 kDa subunit, mitochondrial-like [Hydractinia symbiolongicarpus]
763	LOC130613284	1.07509	2.26789e-15	6.38851e-14	7.92574	XP_004209990.1 PREDICTED: cytochrome c-like [Hydra vulgaris]	cytochrome c-like [Hydractinia symbiolongicarpus]
764	LOC130613834	2.4972	2.30991e-15	6.49854e-14	7.92346	XP_022798982.1 5-oxoprolinase-like isoform X1 [Stylophora pistillata]	5-oxoprolinase-like [Hydractinia symbiolongicarpus]
765	LOC130625625	0.397283	2.39142e-15	6.71926e-14	7.91915	no informative hits: nan	neuroblast differentiation-associated protein AHNAK-like isoform X1 [Hydractinia symbiolongicarpus]
766	LOC130644589	3.00868	2.47017e-15	6.93163e-14	7.91512	XP_012560016.1 PREDICTED: cell division cycle 5-related protein-like [Hydra vulgaris]	cell division cycle 5-related protein-like [Hydractinia symbiolongicarpus]
767	LOC130647538	1.56359	2.51004e-15	7.03452e-14	7.91313	XP_002164117.3 PREDICTED: succinate dehydrogenase [ubiquinone] flavoprotein subunit, mitochondrial-like [Hydra vulgaris]	succinate dehydrogenase [ubiquinone] flavoprotein subunit, mitochondrial-like [Hydractinia symbiolongicarpus]
768	LOC130641417	1.77297	2.51619e-15	7.04277e-14	7.91282	XP_004209147.2 PREDICTED: cell division control protein 42 homolog [Hydra vulgaris]	cdc42 homolog [Hydractinia symbiolongicarpus]
769	LOC130613935	1.53063	2.60827e-15	7.2912e-14	7.90835	XP_029204221.1 F-actin-uncapping protein LRRC16A-like [Acropora millepora]	F-actin-uncapping protein LRRC16A-like isoform X1 [Hydractinia symbiolongicarpus]
770	LOC130646928	1.76055	2.74531e-15	7.66452e-14	7.90197	XP_031561382.1 transducin beta-like protein 3 isoform X2 [Actinia tenebrosa]	transducin beta-like protein 3 [Hydractinia symbiolongicarpus]
771	LOC130641718	2.55413	3.124e-15	8.71067e-14	7.88585	CAC5396244.1 MDC1 [Mytilus coruscus]	mediator of DNA damage checkpoint protein 1-like [Hydractinia symbiolongicarpus]
772	LOC130625691	1.52779	3.13838e-15	8.73967e-14	7.88528	XP_012558542.1 PREDICTED: regulator of nonsense transcripts 2 [Hydra vulgaris]	regulator of nonsense transcripts 2-like [Hydractinia symbiolongicarpus]
773	LOC130623931	1.56373	3.40061e-15	9.45793e-14	7.87525	XP_012559802.1 PREDICTED: major vault protein-like [Hydra vulgaris]	major vault protein-like [Hydractinia symbiolongicarpus]
774	LOC130646975	1.69153	3.70461e-15	1.02904e-13	7.86454	XP_002156180.1 PREDICTED: elongation factor 1-delta-like isoform X1 [Hydra vulgaris]	elongation factor 1-beta-like [Hydractinia symbiolongicarpus]
775	LOC130624267	3.06801	4.0345e-15	1.11925e-13	7.85385	XP_002165055.3 PREDICTED: S-adenosyl-L-methionine-dependent tRNA 4-demethylwyosine synthase-like [Hydra vulgaris]	S-adenosyl-L-methionine-dependent tRNA 4-demethylwyosine synthase TYW1-like [Hydractinia symbiolongicarpus]
776	LOC130623665	2.49704	4.16157e-15	1.15305e-13	7.84996	XP_012561849.1 PREDICTED: pescadillo homolog, partial [Hydra vulgaris]	pescadillo homolog [Hydractinia symbiolongicarpus]
777	LOC130655524	0.820999	5.14251e-15	1.42304e-13	7.82338	XP_029188062.1 LOW QUALITY PROTEIN: TPR and ankyrin repeat-containing protein 1-like [Acropora millepora]	uncharacterized protein LOC130655524 isoform X1 [Hydractinia symbiolongicarpus]
778	LOC130647308	2.72813	5.1529e-15	1.42412e-13	7.82312	XP_004212439.2 PREDICTED: protein FAM172A-like [Hydra vulgaris]	uncharacterized protein LOC130647308 isoform X1 [Hydractinia symbiolongicarpus]
779	LOC130656805	1.67875	5.78493e-15	1.59679e-13	7.80855	XP_004208576.1 PREDICTED: alpha-actinin, sarcomeric-like [Hydra vulgaris]	alpha-actinin-like [Hydractinia symbiolongicarpus]
780	LOC130622433	1.21772	6.03022e-15	1.6624e-13	7.80331	XP_004207821.1 PREDICTED: tectonic-3-like [Hydra vulgaris]	tectonic-3-like [Hydractinia symbiolongicarpus]
781	LOC130644360	2.70652	6.21036e-15	1.70991e-13	7.7996	XP_002153846.1 PREDICTED: zinc finger RNA-binding protein-like [Hydra vulgaris]	zinc finger RNA-binding protein-like isoform X1 [Hydractinia symbiolongicarpus]
782	LOC130625004	2.39759	6.2576e-15	1.72076e-13	7.79864	XP_002159154.3 PREDICTED: glutamine--tRNA ligase-like [Hydra vulgaris]	glutamine--tRNA ligase-like isoform X1 [Hydractinia symbiolongicarpus]
783	LOC130655306	1.93145	6.26752e-15	1.72133e-13	7.79844	XP_002163645.2 PREDICTED: plasma membrane calcium-transporting ATPase 3 [Hydra vulgaris]	plasma membrane calcium-transporting ATPase 1-like [Hydractinia symbiolongicarpus]
784	LOC130635814	2.84363	6.43996e-15	1.76648e-13	7.79502	XP_012559355.1 PREDICTED: tripeptidyl-peptidase 2-like [Hydra vulgaris]	tripeptidyl-peptidase 2-like isoform X1 [Hydractinia symbiolongicarpus]
785	LOC130614884	2.16119	6.68337e-15	1.83096e-13	7.79033	XP_002166787.2 PREDICTED: zinc finger CCCH domain-containing protein 18-like [Hydra vulgaris]	zinc finger CCCH domain-containing protein 18-like isoform X1 [Hydractinia symbiolongicarpus]
786	LOC130635726	3.3607	6.87912e-15	1.88224e-13	7.78668	XP_012561070.1 PREDICTED: small subunit processome component 20 homolog [Hydra vulgaris]	small subunit processome component 20 homolog [Hydractinia symbiolongicarpus]
787	LOC130629506	1.5799	7.04549e-15	1.92296e-13	7.78366	XP_002161300.1 PREDICTED: calreticulin-like [Hydra vulgaris]	calreticulin-like [Hydractinia symbiolongicarpus]
788	LOC130645009	0.977578	7.21838e-15	1.9677e-13	7.7806	XP_002158059.2 PREDICTED: probable inactive purple acid phosphatase 2 [Hydra vulgaris]	uncharacterized protein LOC130645009 isoform X1 [Hydractinia symbiolongicarpus]
789	LOC130636045	1.37015	7.25108e-15	1.97416e-13	7.78002	XP_002162294.1 PREDICTED: hypoxia up-regulated protein 1-like [Hydra vulgaris]	hypoxia up-regulated protein 1-like isoform X1 [Hydractinia symbiolongicarpus]
790	LOC130647603	1.33258	7.36463e-15	2.00259e-13	7.77806	XP_020610039.1 DPY30 domain-containing protein 1-like isoform X2 [Orbicella faveolata]	DPY30 domain-containing protein 1-like [Hydractinia symbiolongicarpus]
791	LOC130655907	2.74524	8.08521e-15	2.19581e-13	7.76624	XP_012566822.1 PREDICTED: eukaryotic translation initiation factor 4E-binding protein 3-like [Hydra vulgaris]	eukaryotic translation initiation factor 4E-binding protein 2-like [Hydractinia symbiolongicarpus]
792	LOC130644986	1.17425	8.41033e-15	2.27847e-13	7.76124	XP_002155579.2 PREDICTED: pseudouridylate synthase 7 homolog [Hydra vulgaris]	cytosol aminopeptidase-like isoform X3 [Hydractinia symbiolongicarpus]
793	LOC130636655	1.76327	1.01536e-14	2.74735e-13	7.73732	XP_002157357.1 PREDICTED: propionyl-CoA carboxylase beta chain, mitochondrial [Hydra vulgaris]	propionyl-CoA carboxylase beta chain, mitochondrial-like [Hydractinia symbiolongicarpus]
794	LOC130641680	2.74787	1.02035e-14	2.75747e-13	7.73669	XP_004208478.1 PREDICTED: 26S proteasome non-ATPase regulatory subunit 7-like [Hydra vulgaris]	26S proteasome non-ATPase regulatory subunit 7-like [Hydractinia symbiolongicarpus]
795	LOC130647336	2.66235	1.30167e-14	3.51338e-13	7.70566	NP_001267861.1 replication factor C large subunit [Hydra vulgaris]	replication factor C subunit 1-like [Hydractinia symbiolongicarpus]
796	LOC130655789	2.09112	1.36152e-14	3.67042e-13	7.69992	XP_002156088.1 PREDICTED: G1/S-specific cyclin-D2-like [Hydra vulgaris]	G1/S-specific cyclin-D2-like [Hydractinia symbiolongicarpus]
797	LOC130656593	1.94999	1.5024e-14	4.04524e-13	7.68733	XP_002163451.1 PREDICTED: pinin-like [Hydra vulgaris]	pinin-like [Hydractinia symbiolongicarpus]
798	LOC130619550	1.17202	1.50592e-14	4.04975e-13	7.68703	not in Diamond	other RNA
799	LOC130630749	1.69565	1.53715e-14	4.12866e-13	7.6844	XP_032236375.1 S phase cyclin A-associated protein in the endoplasmic reticulum [Nematostella vectensis]	S phase cyclin A-associated protein in the endoplasmic reticulum-like [Hydractinia symbiolongicarpus]
800	LOC130622856	2.32581	1.77584e-14	4.76395e-13	7.6659	XP_002162990.2 PREDICTED: probable RNA-binding protein 19 [Hydra vulgaris]	probable RNA-binding protein 19 isoform X1 [Hydractinia symbiolongicarpus]
801	LOC130648794	0.906373	2.01589e-14	5.40131e-13	7.64961	XP_002163122.1 PREDICTED: FAD-linked sulfhydryl oxidase ALR-like [Hydra vulgaris]	FAD-linked sulfhydryl oxidase ALR-like isoform X1 [Hydractinia symbiolongicarpus]
802	LOC130622189	1.09497	2.02633e-14	5.42266e-13	7.64895	XP_002157013.2 PREDICTED: biogenesis of lysosome-related organelles complex 1 subunit 1-like [Hydra vulgaris]	biogenesis of lysosome-related organelles complex 1 subunit 1-like isoform X2 [Hydractinia symbiolongicarpus]
803	LOC130629244	3.83534	2.0418e-14	5.4574e-13	7.64797	XP_012553549.1 PREDICTED: putative leucine-rich repeat-containing protein DDB_G0290503 [Hydra vulgaris]	serine/threonine-protein kinase 31-like isoform X1 [Hydractinia symbiolongicarpus]
804	LOC130654798	2.46538	2.29144e-14	6.11719e-13	7.63312	XP_012556259.1 PREDICTED: sister chromatid cohesion protein PDS5 homolog B-like [Hydra vulgaris]	sister chromatid cohesion protein PDS5 homolog B-like [Hydractinia symbiolongicarpus]
805	LOC130640988	1.3612	2.63891e-14	7.03624e-13	7.6149	XP_002153895.3 PREDICTED: transcription initiation factor TFIID subunit 5 [Hydra vulgaris]	transcription initiation factor TFIID subunit 5-like [Hydractinia symbiolongicarpus]
806	LOC130621431	2.61502	3.06252e-14	8.15582e-13	7.59565	XP_002163196.1 PREDICTED: ATP-dependent zinc metalloprotease YME1L1-like [Hydra vulgaris]	uncharacterized protein LOC130621431 [Hydractinia symbiolongicarpus]
807	LOC130648972	1.16768	3.27601e-14	8.71379e-13	7.58692	XP_012556661.1 PREDICTED: DNA-directed RNA polymerases I and III subunit RPAC2-like [Hydra vulgaris]	DNA-directed RNA polymerases I and III subunit RPAC2-like [Hydractinia symbiolongicarpus]
808	LOC130641556	2.79691	3.90487e-14	1.03739e-12	7.56412	XP_002163432.1 PREDICTED: T-complex protein 1 subunit gamma-like [Hydra vulgaris]	T-complex protein 1 subunit gamma-like [Hydractinia symbiolongicarpus]
809	LOC130644981	2.82604	3.97724e-14	1.05534e-12	7.56174	XP_012556067.1 PREDICTED: dimethylglycine dehydrogenase, mitochondrial-like [Hydra vulgaris]	dimethylglycine dehydrogenase, mitochondrial-like [Hydractinia symbiolongicarpus]
810	LOC130662288	1.9774	4.13923e-14	1.097e-12	7.55654	not in Diamond	other RNA
811	LOC130629587	2.5031	4.33767e-14	1.1482e-12	7.55045	XP_002166312.1 PREDICTED: probable splicing factor, arginine/serine-rich 6 [Hydra vulgaris]	probable splicing factor, arginine/serine-rich 6 [Hydractinia symbiolongicarpus]
812	LOC130648079	2.88634	4.45462e-14	1.17774e-12	7.54698	NP_001267861.1 replication factor C large subunit [Hydra vulgaris]	replication factor C subunit 1-like [Hydractinia symbiolongicarpus]
813	LOC130642132	3.11005	4.60283e-14	1.21546e-12	7.54272	XP_012563549.1 PREDICTED: chromatin assembly factor 1 subunit A-like [Hydra vulgaris]	chromatin assembly factor 1 subunit A-B-like isoform X1 [Hydractinia symbiolongicarpus]
814	LOC130636600	0.951243	4.70282e-14	1.24037e-12	7.53991	XP_004208490.1 PREDICTED: angiotensin-converting enzyme-like [Hydra vulgaris]	uncharacterized protein LOC130636600 isoform X1 [Hydractinia symbiolongicarpus]
815	LOC130623525	2.7249	4.86154e-14	1.28069e-12	7.53558	XP_012560346.1 PREDICTED: DNA replication licensing factor mcm7-B-like [Hydra vulgaris]	DNA replication licensing factor mcm7-like [Hydractinia symbiolongicarpus]
816	LOC130628544	1.73576	5.09053e-14	1.33941e-12	7.52958	XP_012556473.1 PREDICTED: kinesin-like protein KIF21A isoform X1 [Hydra vulgaris]	kinesin-like protein KIF21A isoform X1 [Hydractinia symbiolongicarpus]
817	LOC130656317	3.19612	5.29663e-14	1.39197e-12	7.52439	XP_012559189.1 PREDICTED: kinetochore-associated protein 1-like [Hydra vulgaris]	kinetochore-associated protein 1-like [Hydractinia symbiolongicarpus]
818	LOC130623490	2.64525	5.3522e-14	1.40489e-12	7.52303	XP_012561343.1 PREDICTED: probable ATP-dependent RNA helicase DHX37 [Hydra vulgaris]	probable ATP-dependent RNA helicase DHX37 [Hydractinia symbiolongicarpus]
819	LOC130648695	3.19805	5.4659e-14	1.43302e-12	7.52028	XP_012559654.1 PREDICTED: DNA ligase 1-like [Hydra vulgaris]	DNA ligase 1-like isoform X1 [Hydractinia symbiolongicarpus]
820	LOC130641994	2.5363	6.41969e-14	1.68107e-12	7.49922	XP_012553734.1 PREDICTED: uncharacterized protein LOC100201104 [Hydra vulgaris]	uncharacterized protein LOC130641994 [Hydractinia symbiolongicarpus]
821	LOC130657691	2.05496	7.00014e-14	1.82653e-12	7.48787	XP_012557116.1 PREDICTED: ubiquitin carboxyl-terminal hydrolase 34 [Hydra vulgaris]	ubiquitin carboxyl-terminal hydrolase 34-like [Hydractinia symbiolongicarpus]
822	LOC130623782	3.00788	7.09008e-14	1.84693e-12	7.48619	XP_002155675.1 PREDICTED: eukaryotic translation initiation factor 4H-like [Hydra vulgaris]	eukaryotic translation initiation factor 4H-like [Hydractinia symbiolongicarpus]
823	LOC130618885	2.21468	7.09515e-14	1.84693e-12	7.4861	not in Diamond	other RNA
824	LOC130645078	2.43292	7.32836e-14	1.90537e-12	7.48185	XP_012565753.1 PREDICTED: DNA-directed RNA polymerase I subunit RPA1 [Hydra vulgaris]	DNA-directed RNA polymerase I subunit RPA1-like [Hydractinia symbiolongicarpus]
825	LOC130645216	2.85952	7.55762e-14	1.96266e-12	7.4778	XP_002155060.3 PREDICTED: LETM1 and EF-hand domain-containing protein 1, mitochondrial-like [Hydra vulgaris]	mitochondrial proton/calcium exchanger protein-like [Hydractinia symbiolongicarpus]
826	LOC130621958	2.26495	7.86059e-14	2.03892e-12	7.47263	XP_012555673.1 PREDICTED: 26S proteasome non-ATPase regulatory subunit 11-like [Hydra vulgaris]	26S proteasome non-ATPase regulatory subunit 11A-like [Hydractinia symbiolongicarpus]
827	LOC130654175	2.34699	8.15709e-14	2.11333e-12	7.46776	XP_002167108.2 PREDICTED: microtubule-associated protein RP/EB family member 1-like [Hydra vulgaris]	microtubule-associated protein RP/EB family member 1-like [Hydractinia symbiolongicarpus]
828	LOC130625903	2.69171	8.53208e-14	2.20788e-12	7.46184	XP_012563057.1 PREDICTED: protein MCM10 homolog, partial [Hydra vulgaris]	protein MCM10 homolog isoform X1 [Hydractinia symbiolongicarpus]
829	LOC130645304	2.81897	9.38013e-14	2.42447e-12	7.44935	XP_002163941.2 PREDICTED: protein SSUH2 homolog [Hydra vulgaris]	protein SSUH2 homolog [Hydractinia symbiolongicarpus]
830	LOC130624188	0.989599	9.73103e-14	2.51221e-12	7.4445	XP_002162234.3 PREDICTED: CAP-Gly domain-containing linker protein 1-like isoform X1 [Hydra vulgaris]	CAP-Gly domain-containing linker protein 1-like isoform X1 [Hydractinia symbiolongicarpus]
831	LOC130613673	3.55142	1.22305e-13	3.15376e-12	7.41426	XP_012561061.1 PREDICTED: poly [ADP-ribose] polymerase 2-like [Hydra vulgaris]	poly [ADP-ribose] polymerase 2-like isoform X1 [Hydractinia symbiolongicarpus]
832	LOC130649365	2.34961	1.2903e-13	3.31939e-12	7.40716	XP_012562547.1 PREDICTED: mitotic spindle assembly checkpoint protein MAD1-like [Hydra vulgaris]	mitotic spindle assembly checkpoint protein MAD1-like [Hydractinia symbiolongicarpus]
833	LOC130654382	0.642733	1.40225e-13	3.60317e-12	7.39612	XP_012560824.1 PREDICTED: uncharacterized protein KIAA1109-like [Hydra vulgaris]	bridge-like lipid transfer protein family member 1 isoform X1 [Hydractinia symbiolongicarpus]
834	LOC130626056	2.98578	1.40888e-13	3.61531e-12	7.39549	XP_031571747.1 cytosolic 10-formyltetrahydrofolate dehydrogenase-like isoform X1 [Actinia tenebrosa]	cytosolic 10-formyltetrahydrofolate dehydrogenase-like [Hydractinia symbiolongicarpus]
835	LOC130653927	3.98817	1.41027e-13	3.61531e-12	7.39536	AEG66931.1 Myc [Hydractinia echinata]	N-myc proto-oncogene protein-like [Hydractinia symbiolongicarpus]
836	LOC130654730	2.83277	1.45557e-13	3.72706e-12	7.39116	XP_002156465.2 PREDICTED: eukaryotic translation initiation factor 2 subunit 1-like [Hydra vulgaris]	eukaryotic translation initiation factor 2 subunit 1-like [Hydractinia symbiolongicarpus]
837	LOC130612690	1.86089	1.46246e-13	3.74036e-12	7.39053	XP_012553786.1 PREDICTED: nuclear pore complex protein Nup214-like [Hydra vulgaris]	nuclear pore complex protein DDB_G0274915-like [Hydractinia symbiolongicarpus]
