## Supplementary material for "The *Hydractinia* cell atlas reveals cellular and molecular principles of cnidarian coloniality": leiden_1.5_markers_wilcoxon.xlsx (part 3 of 3)

### Sheet: Cluster 14 (continued)
	names	logfoldchanges	pvals	pvals_adj	scores	diamond	ncbi_name
838	LOC130641625	0.823991	1.46571e-13	3.7443e-12	7.39023	XP_002164076.2 PREDICTED: endoplasmic reticulum lectin 1-like [Hydra vulgaris]	endoplasmic reticulum lectin 1-like isoform X1 [Hydractinia symbiolongicarpus]
839	LOC130641763	2.35839	1.54824e-13	3.95053e-12	7.38295	XP_012556605.1 PREDICTED: 5'-3' exoribonuclease 2-like [Hydra vulgaris]	5'-3' exoribonuclease 2-like [Hydractinia symbiolongicarpus]
840	LOC130656119	2.09538	1.70139e-13	4.33627e-12	7.37038	XP_012557954.1 PREDICTED: protein FAM161A-like [Hydra vulgaris]	protein FAM161A-like [Hydractinia symbiolongicarpus]
841	LOC130644734	2.08081	1.7521e-13	4.46034e-12	7.36647	XP_002159261.2 PREDICTED: cytoplasmic polyadenylation element-binding protein 4-like [Hydra vulgaris]	cytoplasmic polyadenylation element-binding protein 2-like [Hydractinia symbiolongicarpus]
842	LOC130655860	2.3732	1.90499e-13	4.84392e-12	7.3553	XP_002165791.3 PREDICTED: V-type proton ATPase subunit E-like [Hydra vulgaris]	V-type proton ATPase subunit E-like [Hydractinia symbiolongicarpus]
843	LOC130654827	0.791194	2.03596e-13	5.17097e-12	7.34641	XP_004208725.1 PREDICTED: pre-mRNA 3'-end-processing factor FIP1-like [Hydra vulgaris]	pre-mRNA 3'-end-processing factor FIP1-like isoform X1 [Hydractinia symbiolongicarpus]
844	LOC130629906	0.783927	2.44697e-13	6.20768e-12	7.32178	XP_012558936.1 PREDICTED: transcription activator BRG1-like [Hydra vulgaris]	probable global transcription activator SNF2L2 [Hydractinia symbiolongicarpus]
845	LOC130654767	2.63574	2.50744e-13	6.35373e-12	7.31851	XP_012556796.1 PREDICTED: protein ELYS-like [Hydra vulgaris]	protein ELYS-like [Hydractinia symbiolongicarpus]
846	LOC130654786	2.03916	2.51635e-13	6.36896e-12	7.31803	XP_002163714.1 PREDICTED: clathrin light chain B-like [Hydra vulgaris]	clathrin light chain A-like [Hydractinia symbiolongicarpus]
847	LOC130641800	1.98346	2.57723e-13	6.51553e-12	7.31482	XP_002166452.3 PREDICTED: pre-mRNA-splicing factor CWC22 homolog [Hydra vulgaris]	pre-mRNA-splicing factor CWC22 homolog [Hydractinia symbiolongicarpus]
848	LOC130636708	2.29437	2.77441e-13	7.00595e-12	7.30492	XP_012554947.1 PREDICTED: regulator of nonsense transcripts 3B-like, partial [Hydra vulgaris]	regulator of nonsense transcripts 3B-like [Hydractinia symbiolongicarpus]
849	LOC130622357	2.33953	3.24356e-13	8.18122e-12	7.28388	XP_002166355.3 PREDICTED: serine/threonine-protein kinase tousled-like 2 [Hydra vulgaris]	serine/threonine-protein kinase tousled-like 2 isoform X1 [Hydractinia symbiolongicarpus]
850	LOC130645659	2.2842	3.34966e-13	8.43913e-12	7.27954	XP_012558996.1 PREDICTED: RRP12-like protein [Hydra vulgaris]	RRP12-like protein [Hydractinia symbiolongicarpus]
851	LOC130625107	0.653807	4.12454e-13	1.03795e-11	7.25141	XP_002158336.1 PREDICTED: phosphate carrier protein, mitochondrial-like [Hydra vulgaris]	calponin homology domain-containing protein DDB_G0272472-like [Hydractinia symbiolongicarpus]
852	LOC130654498	2.54134	4.20697e-13	1.05748e-11	7.24873	XP_012559332.1 PREDICTED: uncharacterized protein LOC100215194 [Hydra vulgaris]	uncharacterized protein LOC130654498 isoform X1 [Hydractinia symbiolongicarpus]
853	LOC130613884	2.46239	4.55111e-13	1.14267e-11	7.23807	XP_012561856.1 PREDICTED: uncharacterized protein LOC100198143 [Hydra vulgaris]	myb-like protein AA isoform X1 [Hydractinia symbiolongicarpus]
854	LOC130644984	0.651866	4.98832e-13	1.25101e-11	7.22562	XP_012554583.1 PREDICTED: huntingtin-like [Hydra vulgaris]	huntingtin-like isoform X1 [Hydractinia symbiolongicarpus]
855	LOC130657625	0.956037	5.66639e-13	1.41944e-11	7.20828	NP_001296588.1 striatin-3-like [Hydra vulgaris]	striatin-3-like isoform X1 [Hydractinia symbiolongicarpus]
856	LOC130648834	1.87048	5.8427e-13	1.46194e-11	7.2041	XP_012553895.1 PREDICTED: serine/threonine-protein kinase SMG1-like [Hydra vulgaris]	serine/threonine-protein kinase SMG1-like [Hydractinia symbiolongicarpus]
857	LOC130625552	1.07984	6.14063e-13	1.53474e-11	7.19732	XP_002157139.1 PREDICTED: protein FAM50A-like [Hydra vulgaris]	protein FAM50A-like [Hydractinia symbiolongicarpus]
858	LOC130647919	1.97809	6.25576e-13	1.56173e-11	7.19479	XP_012554484.1 PREDICTED: tudor domain-containing protein 3-like [Hydra vulgaris]	tudor domain-containing protein 3-like [Hydractinia symbiolongicarpus]
859	LOC130624965	1.68036	6.32008e-13	1.576e-11	7.19339	XP_013383426.1 ATP-dependent RNA helicase DEAH12, chloroplastic-like [Lingula anatina]	uncharacterized protein LOC130624965 isoform X1 [Hydractinia symbiolongicarpus]
860	LOC130622028	1.87256	6.45017e-13	1.60661e-11	7.19061	XP_002157070.1 PREDICTED: charged multivesicular body protein 5-like [Hydra vulgaris]	charged multivesicular body protein 5-like [Hydractinia symbiolongicarpus]
861	LOC130632302	1.89033	6.88898e-13	1.71397e-11	7.18162	XP_012556906.1 PREDICTED: myocyte-specific enhancer factor 2C-like [Hydra vulgaris]	myocyte-specific enhancer factor 2C-like [Hydractinia symbiolongicarpus]
862	LOC130641608	0.543303	7.61196e-13	1.88961e-11	7.16797	XP_012556355.1 PREDICTED: liprin-beta-1-like [Hydra vulgaris]	kazrin-like isoform X4 [Hydractinia symbiolongicarpus]
863	LOC130641209	2.42377	7.61217e-13	1.88961e-11	7.16796	XP_002154838.2 PREDICTED: YLP motif-containing protein 1-like isoform X1 [Hydra vulgaris]	uncharacterized protein LOC130641209 isoform X1 [Hydractinia symbiolongicarpus]
864	LOC130654154	2.06494	7.77144e-13	1.92542e-11	7.16513	XP_004211665.2 PREDICTED: nuclear pore complex protein Nup98-Nup96-like [Hydra vulgaris]	nuclear pore complex protein Nup98-Nup96-like isoform X1 [Hydractinia symbiolongicarpus]
865	LOC130654124	1.98977	7.77398e-13	1.92542e-11	7.16508	XP_012557946.1 PREDICTED: lipopolysaccharide-responsive and beige-like anchor protein [Hydra vulgaris]	neurobeachin-like [Hydractinia symbiolongicarpus]
866	LOC130657644	2.27834	8.13091e-13	2.01155e-11	7.15893	XP_004210789.1 PREDICTED: U6 snRNA-associated Sm-like protein LSm7 [Hydra vulgaris]	U6 snRNA-associated Sm-like protein LSm7 [Hydractinia symbiolongicarpus]
867	LOC130612222	3.13836	8.23184e-13	2.03423e-11	7.15724	XP_004206086.2 PREDICTED: ATP-dependent RNA helicase DDX24-like [Hydra vulgaris]	uncharacterized protein LOC130612222 [Hydractinia symbiolongicarpus]
868	LOC130647404	2.34035	8.25796e-13	2.03839e-11	7.1568	AOF43151.1 histone H2A.Z [Hydractinia echinata]	histone H2A.Z [Hydractinia symbiolongicarpus]
869	LOC130613880	2.85189	8.61756e-13	2.12476e-11	7.15096	XP_002160302.2 PREDICTED: alanine--tRNA ligase, cytoplasmic [Hydra vulgaris]	alanine--tRNA ligase, cytoplasmic-like [Hydractinia symbiolongicarpus]
870	LOC130649421	1.98665	9.02093e-13	2.22172e-11	7.14467	XP_012559507.1 PREDICTED: ubiquitin carboxyl-terminal hydrolase 36-like, partial [Hydra vulgaris]	uncharacterized protein LOC130649421 [Hydractinia symbiolongicarpus]
871	LOC130654306	1.98229	9.39788e-13	2.31196e-11	7.13905	XP_012566872.1 PREDICTED: cytochrome c oxidase subunit 5B, mitochondrial-like [Hydra vulgaris]	cytochrome c oxidase subunit 5B, mitochondrial-like [Hydractinia symbiolongicarpus]
872	LOC130613979	1.8632	9.55838e-13	2.34881e-11	7.13672	XP_002161252.1 PREDICTED: translocon-associated protein subunit alpha-like [Hydra vulgaris]	translocon-associated protein subunit alpha-like [Hydractinia symbiolongicarpus]
873	LOC130622558	1.13116	9.88172e-13	2.42555e-11	7.13214	XP_012564471.1 PREDICTED: golgin subfamily A member 4-like, partial [Hydra vulgaris]	golgin subfamily A member 4-like isoform X1 [Hydractinia symbiolongicarpus]
874	LOC130624969	2.09121	1.01061e-12	2.47786e-11	7.12905	XP_012561664.1 PREDICTED: early endosome antigen 1-like, partial [Hydra vulgaris]	early endosome antigen 1-like [Hydractinia symbiolongicarpus]
875	LOC130623725	2.52756	1.05779e-12	2.59065e-11	7.12277	XP_012559975.1 PREDICTED: MORC family CW-type zinc finger protein 2-like [Hydra vulgaris]	ATPase MORC2-like isoform X1 [Hydractinia symbiolongicarpus]
876	LOC130613724	2.89643	1.08311e-12	2.6497e-11	7.11951	XP_002165167.1 PREDICTED: 1,2-dihydroxy-3-keto-5-methylthiopentene dioxygenase-like [Hydra vulgaris]	acireductone dioxygenase-like [Hydractinia symbiolongicarpus]
877	LOC130644446	3.43962	1.123e-12	2.74421e-11	7.11452	XP_002165850.1 PREDICTED: importin subunit alpha-1-like [Hydra vulgaris]	importin subunit alpha-1-like [Hydractinia symbiolongicarpus]
878	LOC130625497	1.86032	1.15201e-12	2.81198e-11	7.111	XP_002156849.1 PREDICTED: LIM and SH3 domain protein 1-like [Hydra vulgaris]	LIM and SH3 domain protein 1-like isoform X1 [Hydractinia symbiolongicarpus]
879	LOC130655343	2.91813	1.27972e-12	3.12025e-11	7.09648	XP_002165752.2 PREDICTED: hyaluronan-mediated motility receptor-like isoform X1 [Hydra vulgaris]	hyaluronan-mediated motility receptor-like [Hydractinia symbiolongicarpus]
880	LOC130644653	2.10096	1.32297e-12	3.2221e-11	7.09189	XP_002155629.2 PREDICTED: pre-mRNA-splicing factor SLU7-like [Hydra vulgaris]	pre-mRNA-splicing factor SLU7-like [Hydractinia symbiolongicarpus]
881	LOC130641502	1.75957	1.33598e-12	3.25021e-11	7.09053	XP_012554390.1 PREDICTED: dnaJ homolog subfamily C member 13 [Hydra vulgaris]	dnaJ homolog subfamily C member 13-like [Hydractinia symbiolongicarpus]
882	LOC130656392	0.843333	1.36631e-12	3.3203e-11	7.08742	XP_012558933.1 PREDICTED: uncharacterized protein LOC105845574 [Hydra vulgaris]	uncharacterized protein LOC130656392 isoform X1 [Hydractinia symbiolongicarpus]
883	LOC130617349	1.78217	1.78978e-12	4.34456e-11	7.04995	not in Diamond	other RNA
884	LOC130662003	1.74392	1.88052e-12	4.55512e-11	7.04307	not in Diamond	other RNA
885	LOC130661484	1.95083	1.88067e-12	4.55512e-11	7.04306	not in Diamond	other RNA
886	LOC130654462	2.54477	1.88309e-12	4.55597e-11	7.04288	XP_002167360.1 PREDICTED: zinc finger CCCH domain-containing protein 10-like [Hydra vulgaris]	zinc finger CCCH domain-containing protein 10-like [Hydractinia symbiolongicarpus]
887	LOC130621839	3.00932	1.95375e-12	4.72083e-11	7.03775	XP_002157134.2 PREDICTED: glycine--tRNA ligase-like [Hydra vulgaris]	glycine--tRNA ligase-like [Hydractinia symbiolongicarpus]
888	LOC130614347	2.86715	1.95554e-12	4.72083e-11	7.03762	XP_002163302.1 PREDICTED: small nuclear ribonucleoprotein Sm D1-like [Hydra vulgaris]	small nuclear ribonucleoprotein Sm D1-like [Hydractinia symbiolongicarpus]
889	LOC130612061	1.14641	1.9801e-12	4.77487e-11	7.03588	not in Diamond	other RNA
890	LOC130619727	1.47068	2.14256e-12	5.16097e-11	7.02488	not in Diamond	other RNA
891	LOC130618509	1.31265	2.17483e-12	5.23294e-11	7.02279	not in Diamond	other RNA
892	LOC130618421	1.20464	2.20599e-12	5.30212e-11	7.0208	not in Diamond	other RNA
893	LOC130645362	3.00897	2.22698e-12	5.3467e-11	7.01948	XP_012556973.1 PREDICTED: kinesin-like protein KIF11, partial [Hydra vulgaris]	kinesin-like protein KIF11-B isoform X1 [Hydractinia symbiolongicarpus]
894	LOC130623466	2.04934	2.23929e-12	5.37037e-11	7.01871	XP_015757443.1 PREDICTED: malate synthase-like isoform X1 [Acropora digitifera]	malate synthase-like isoform X1 [Hydractinia symbiolongicarpus]
895	LOC130618908	2.06621	2.28352e-12	5.47048e-11	7.01597	not in Diamond	other RNA
896	LOC130630334	1.2859	2.31673e-12	5.54398e-11	7.01396	XP_012554867.1 PREDICTED: RB1-inducible coiled-coil protein 1-like [Hydra vulgaris]	RB1-inducible coiled-coil protein 1-like [Hydractinia symbiolongicarpus]
897	LOC130618177	0.788176	2.3602e-12	5.64187e-11	7.01136	not in Diamond	other RNA
898	LOC130649471	1.72171	2.43574e-12	5.81609e-11	7.00695	XP_002154606.3 PREDICTED: zinc finger ZZ-type and EF-hand domain-containing protein 1-like [Hydra vulgaris]	zinc finger ZZ-type and EF-hand domain-containing protein 1-like isoform X1 [Hydractinia symbiolongicarpus]
899	LOC130623428	2.93765	2.65222e-12	6.32613e-11	6.99502	XP_002154428.1 PREDICTED: spliceosome-associated protein CWC15 homolog [Hydra vulgaris]	spliceosome-associated protein CWC15 homolog [Hydractinia symbiolongicarpus]
900	LOC130614738	1.15854	2.79541e-12	6.66042e-11	6.98764	XP_002163130.2 PREDICTED: uncharacterized protein LOC100204660 [Hydra vulgaris]	uncharacterized protein LOC130614738 isoform X1 [Hydractinia symbiolongicarpus]
901	LOC130662655	1.91037	2.8249e-12	6.72339e-11	6.98617	XP_002162140.3 PREDICTED: dual specificity mitogen-activated protein kinase kinase 7-like [Hydra vulgaris]	dual specificity mitogen-activated protein kinase kinase 7-like [Hydractinia symbiolongicarpus]
902	LOC130656056	0.929732	2.85013e-12	6.77609e-11	6.98492	XP_012559750.1 PREDICTED: myotubularin-related protein 2-like isoform X1 [Hydra vulgaris]	myotubularin-related protein 2-like [Hydractinia symbiolongicarpus]
903	LOC130612080	1.88781	2.88997e-12	6.86335e-11	6.98297	XP_012554270.1 PREDICTED: cleavage and polyadenylation specificity factor subunit 6-like [Hydra vulgaris]	cleavage and polyadenylation specificity factor subunit 6-like [Hydractinia symbiolongicarpus]
904	LOC130657215	2.93066	3.24757e-12	7.7043e-11	6.96657	XP_022801614.1 symplekin-like [Stylophora pistillata]	symplekin-like [Hydractinia symbiolongicarpus]
905	LOC130657353	1.2355	3.34729e-12	7.93229e-11	6.96231	XP_012560248.1 PREDICTED: girdin-like [Hydra vulgaris]	girdin-like isoform X1 [Hydractinia symbiolongicarpus]
906	LOC130654549	2.43234	3.37651e-12	7.9929e-11	6.96109	XP_002168667.1 PREDICTED: uncharacterized protein LOC100215426 [Hydra vulgaris]	inner nuclear membrane protein Man1-like [Hydractinia symbiolongicarpus]
907	LOC130654075	0.901515	3.6429e-12	8.6142e-11	6.95039	XP_012554468.1 PREDICTED: zinc finger C3H1 domain-containing protein-like [Hydra vulgaris]	zinc finger C3H1 domain-containing protein-like isoform X1 [Hydractinia symbiolongicarpus]
908	LOC130662500	1.70272	3.79064e-12	8.95392e-11	6.94477	not in Diamond	other RNA
909	LOC130625682	1.6375	3.82902e-12	9.03483e-11	6.94335	XP_012562705.1 PREDICTED: rRNA-processing protein UTP23 homolog isoform X1 [Hydra vulgaris]	rRNA-processing protein UTP23 homolog isoform X1 [Hydractinia symbiolongicarpus]
910	LOC130645796	1.45062	4.09158e-12	9.644e-11	6.93398	XP_012556860.1 PREDICTED: major vault protein-like [Hydra vulgaris]	major vault protein-like [Hydractinia symbiolongicarpus]
911	LOC130630595	2.59746	4.50683e-12	1.06114e-10	6.9203	XP_002158351.1 PREDICTED: uncharacterized protein LOC100199298 isoform X2 [Hydra vulgaris]	U6 snRNA-associated Sm-like protein LSm4 isoform X2 [Hydractinia symbiolongicarpus]
912	LOC130657437	2.45775	4.68717e-12	1.10242e-10	6.91474	XP_002162031.3 PREDICTED: serine/threonine-protein phosphatase PP1-beta catalytic subunit [Hydra vulgaris]	serine/threonine-protein phosphatase PP1-beta catalytic subunit [Hydractinia symbiolongicarpus]
913	LOC130636734	3.16988	4.80653e-12	1.12928e-10	6.91118	XP_012555026.1 PREDICTED: nucleolar and spindle-associated protein 1-C-like, partial [Hydra vulgaris]	nucleolar and spindle-associated protein 1-like [Hydractinia symbiolongicarpus]
914	LOC130645872	2.49996	4.93741e-12	1.15879e-10	6.90736	XP_002157278.1 PREDICTED: ribosome biogenesis protein NSA2 homolog [Hydra vulgaris]	ribosome biogenesis protein NSA2 homolog [Hydractinia symbiolongicarpus]
915	LOC130662626	1.61422	5.10328e-12	1.19644e-10	6.90267	not in Diamond	other RNA
916	LOC130645158	1.40733	5.22309e-12	1.22322e-10	6.89938	XP_012559945.1 PREDICTED: drebrin-like protein B [Hydra vulgaris]	drebrin-like protein [Hydractinia symbiolongicarpus]
917	LOC130628528	2.79818	5.56063e-12	1.30088e-10	6.89048	BAN82534.1 piwi-like protein HyLI [Hydra vulgaris]	piwi-like protein 1 [Hydractinia symbiolongicarpus]
918	LOC130662720	2.00112	5.67213e-12	1.32555e-10	6.88765	XP_002168960.3 PREDICTED: cysteine--tRNA ligase, cytoplasmic-like [Hydra vulgaris]	cysteine--tRNA ligase, cytoplasmic-like [Hydractinia symbiolongicarpus]
919	LOC130641178	2.94163	5.80414e-12	1.35496e-10	6.88438	XP_027053296.1 coiled-coil domain-containing protein 150-like [Pocillopora damicornis]	putative leucine-rich repeat-containing protein DDB_G0290503 isoform X1 [Hydractinia symbiolongicarpus]
920	LOC130613321	2.53903	6.26768e-12	1.46162e-10	6.87343	XP_002160561.1 PREDICTED: poly(A)-specific ribonuclease PARN-like [Hydra vulgaris]	poly(A)-specific ribonuclease PARN-like [Hydractinia symbiolongicarpus]
921	LOC130646102	1.27098	6.61016e-12	1.53984e-10	6.86584	XP_002159555.2 PREDICTED: uncharacterized protein LOC100213905 [Hydra vulgaris]	uncharacterized protein LOC130646102 [Hydractinia symbiolongicarpus]
922	LOC130656057	1.63041	7.02072e-12	1.63375e-10	6.85723	XP_002158933.3 PREDICTED: male-specific lethal 3 homolog [Hydra vulgaris]	male-specific lethal 3 homolog isoform X1 [Hydractinia symbiolongicarpus]
923	LOC130654392	2.10694	7.06325e-12	1.64191e-10	6.85637	XP_002162637.1 PREDICTED: malignant T-cell-amplified sequence 1-like [Hydra vulgaris]	malignant T-cell-amplified sequence 1 homolog isoform X1 [Hydractinia symbiolongicarpus]
924	LOC130623511	2.78615	8.67202e-12	2.01375e-10	6.82698	XP_002160568.1 PREDICTED: uncharacterized protein LOC100200872 [Hydra vulgaris]	uncharacterized protein LOC130623511 [Hydractinia symbiolongicarpus]
925	LOC130622893	3.39897	9.17818e-12	2.12678e-10	6.81883	XP_002159524.1 PREDICTED: elongation factor Tu, mitochondrial-like [Hydra vulgaris]	elongation factor Tu-like [Hydractinia symbiolongicarpus]
926	LOC130625817	2.68593	9.82228e-12	2.27363e-10	6.80908	AER00320.2 xeroderma pigmentosum group C [Hydra vulgaris]	DNA repair protein complementing XP-C cells homolog isoform X1 [Hydractinia symbiolongicarpus]
927	LOC130617912	0.692883	9.87903e-12	2.28436e-10	6.80825	not in Diamond	other RNA
928	LOC130641711	2.29135	9.95473e-12	2.29944e-10	6.80716	XP_012561561.1 PREDICTED: histone-lysine N-methyltransferase SETD2-like [Hydra vulgaris]	histone-lysine N-methyltransferase SETD2-like [Hydractinia symbiolongicarpus]
929	LOC130645013	0.818417	1.03676e-11	2.39229e-10	6.8013	XP_012560466.1 PREDICTED: coiled-coil domain-containing protein R3HCC1L-like [Hydra vulgaris]	coiled-coil domain-containing protein R3HCC1L-like isoform X5 [Hydractinia symbiolongicarpus]
930	LOC130645333	1.91914	1.06924e-11	2.46465e-10	6.79686	XP_012558408.1 PREDICTED: tyrosine--tRNA ligase, cytoplasmic-like isoform X1 [Hydra vulgaris]	tyrosine--tRNA ligase, cytoplasmic-like [Hydractinia symbiolongicarpus]
931	LOC130613718	1.98748	1.09277e-11	2.51625e-10	6.79372	XP_004209545.1 PREDICTED: cytochrome c1, heme protein, mitochondrial-like [Hydra vulgaris]	cytochrome c1, heme protein, mitochondrial-like [Hydractinia symbiolongicarpus]
932	LOC130645748	1.89078	1.11462e-11	2.56386e-10	6.79087	XP_002163295.3 PREDICTED: putative pre-mRNA-splicing factor ATP-dependent RNA helicase PRP1 [Hydra vulgaris]	putative pre-mRNA-splicing factor ATP-dependent RNA helicase PRP1 isoform X1 [Hydractinia symbiolongicarpus]
933	LOC130662336	2.72856	1.16044e-11	2.66647e-10	6.78505	XP_012559395.1 PREDICTED: serine/threonine-protein kinase atr-like [Hydra vulgaris]	serine/threonine-protein kinase ATR-like [Hydractinia symbiolongicarpus]
934	LOC130656779	0.339076	1.22563e-11	2.81331e-10	6.77716	AAX31660.1 putative bzip transcription factor C/EBP, partial [Hydractinia echinata]	uncharacterized protein LOC130656779 [Hydractinia symbiolongicarpus]
935	LOC130636944	3.20814	1.23741e-11	2.83738e-10	6.77578	XP_002156912.2 PREDICTED: zinc finger protein 683-like isoform X1 [Hydra vulgaris]	uncharacterized protein LOC130636944 [Hydractinia symbiolongicarpus]
936	LOC130621691	2.0509	1.25585e-11	2.87666e-10	6.77364	XP_012562319.1 PREDICTED: poly(rC)-binding protein 4-like [Hydra vulgaris]	poly(rC)-binding protein 1-like [Hydractinia symbiolongicarpus]
937	LOC130656069	1.74044	1.26598e-11	2.89683e-10	6.77247	NP_001274312.1 nucleoside diphosphate kinase-like [Hydra vulgaris]	nucleoside diphosphate kinase B-like [Hydractinia symbiolongicarpus]
938	LOC130629912	2.32873	1.35489e-11	3.09706e-10	6.76265	XP_002739073.1 PREDICTED: TNF receptor-associated factor 4-like [Saccoglossus kowalevskii]	TNF receptor-associated factor 5-like isoform X1 [Hydractinia symbiolongicarpus]
939	LOC130647758	1.55114	1.36783e-11	3.12338e-10	6.76127	P40122.1 RecName: Full=Adenylyl cyclase-associated protein; Short=CAP [Hydra viridissima]	adenylyl cyclase-associated protein-like isoform X1 [Hydractinia symbiolongicarpus]
940	LOC130620069	1.85331	1.41666e-11	3.22816e-10	6.75619	not in Diamond	other RNA
941	LOC130635543	3.24221	1.52496e-11	3.47134e-10	6.7455	XP_002155049.1 PREDICTED: protein phosphatase inhibitor 2-like [Hydra vulgaris]	protein phosphatase inhibitor 2-like [Hydractinia symbiolongicarpus]
942	LOC130636617	2.42704	1.53492e-11	3.4904e-10	6.74456	XP_002162344.3 PREDICTED: protein IWS1 homolog [Hydra vulgaris]	protein IWS1 homolog [Hydractinia symbiolongicarpus]
943	LOC130647389	2.89587	1.58606e-11	3.60296e-10	6.7398	XP_028406070.1 DNA mismatch repair protein Msh6-like [Dendronephthya gigantea]	DNA mismatch repair protein Msh6-like [Hydractinia symbiolongicarpus]
944	LOC130641657	1.20548	1.76294e-11	4.00062e-10	6.72442	XP_001626474.2 OTU domain-containing protein 3 [Nematostella vectensis]	OTU domain-containing protein 3-like isoform X1 [Hydractinia symbiolongicarpus]
945	LOC130645623	1.78306	1.81399e-11	4.11221e-10	6.72026	XP_002159004.1 PREDICTED: coatomer subunit beta'-like [Hydra vulgaris]	coatomer subunit beta'-like [Hydractinia symbiolongicarpus]
946	LOC130618398	1.43612	1.92989e-11	4.37042e-10	6.71123	not in Diamond	other RNA
947	LOC130646157	1.81764	2.07802e-11	4.699e-10	6.70043	XP_004206552.1 PREDICTED: peptidyl-prolyl cis-trans isomerase B-like [Hydra vulgaris]	peptidyl-prolyl cis-trans isomerase B-like [Hydractinia symbiolongicarpus]
948	LOC130654019	1.80862	2.07926e-11	4.699e-10	6.70035	XP_012562461.1 PREDICTED: uncharacterized protein LOC101240342 isoform X1 [Hydra vulgaris]	DNA ligase 1-like isoform X2 [Hydractinia symbiolongicarpus]
949	LOC130613334	2.06101	2.18749e-11	4.93851e-10	6.69293	XP_002155036.1 PREDICTED: elongation of very long chain fatty acids protein AAEL008004-like [Hydra vulgaris]	elongation of very long chain fatty acids protein AAEL008004-like isoform X1 [Hydractinia symbiolongicarpus]
950	LOC130657323	2.75329	2.23317e-11	5.03645e-10	6.6899	XP_004206570.1 PREDICTED: lamin-B receptor-like isoform X1 [Hydra vulgaris]	delta(14)-sterol reductase TM7SF2-like [Hydractinia symbiolongicarpus]
951	LOC130662476	0.495527	2.30433e-11	5.19159e-10	6.68531	no informative hits: nan	uncharacterized protein LOC130662476 [Hydractinia symbiolongicarpus]
952	LOC130655493	2.42483	2.30722e-11	5.19278e-10	6.68513	XP_012558220.1 PREDICTED: probable phosphoglycerate kinase [Hydra vulgaris]	probable phosphoglycerate kinase [Hydractinia symbiolongicarpus]
953	LOC130630186	1.93703	2.33563e-11	5.24968e-10	6.68334	XP_022783142.1 NADH-cytochrome b5 reductase-like [Stylophora pistillata]	NADH-cytochrome b5 reductase-like isoform X1 [Hydractinia symbiolongicarpus]
954	LOC130655522	0.954742	2.33742e-11	5.24968e-10	6.68322	XP_012554405.1 PREDICTED: F-BAR and double SH3 domains protein 2-like [Hydra vulgaris]	F-BAR and double SH3 domains protein 2-like isoform X1 [Hydractinia symbiolongicarpus]
955	LOC130614287	2.20755	2.33968e-11	5.24968e-10	6.68308	not in Diamond	other RNA
956	LOC130654664	2.12934	2.5215e-11	5.64726e-10	6.67211	XP_012563092.1 PREDICTED: septin-6-like [Hydra vulgaris]	septin-11-like [Hydractinia symbiolongicarpus]
957	LOC130662588	1.48498	2.52202e-11	5.64726e-10	6.67208	KXJ07732.1 putative L-threonine 3-dehydrogenase [Exaiptasia diaphana]	L-threonine 3-dehydrogenase-like isoform X1 [Hydractinia symbiolongicarpus]
958	LOC130636471	1.67465	2.62755e-11	5.87756e-10	6.66606	XP_012554334.1 PREDICTED: mediator of RNA polymerase II transcription subunit 12-like protein [Hydra vulgaris]	mediator of RNA polymerase II transcription subunit 12-like protein isoform X1 [Hydractinia symbiolongicarpus]
959	LOC130612935	2.30996	2.71616e-11	6.0696e-10	6.66119	XP_012557105.1 PREDICTED: uncharacterized protein C05D11.1-like [Hydra vulgaris]	uncharacterized protein C05D11.1-like [Hydractinia symbiolongicarpus]
960	LOC130625363	1.92716	2.94382e-11	6.56765e-10	6.64935	XP_020897939.1 U3 small nucleolar ribonucleoprotein protein IMP4 [Exaiptasia diaphana]	U3 small nucleolar ribonucleoprotein protein IMP4-like [Hydractinia symbiolongicarpus]
961	LOC130648924	1.83322	2.94503e-11	6.56765e-10	6.64929	XP_002156109.2 PREDICTED: luc7-like protein 3, partial [Hydra vulgaris]	luc7-like protein 3 [Hydractinia symbiolongicarpus]
962	LOC130644705	1.59005	2.9972e-11	6.67721e-10	6.64671	no informative hits: WP_145440667.1 hypothetical protein [Gimesia chilikensis]	uncharacterized protein LOC130644705 isoform X1 [Hydractinia symbiolongicarpus]
963	LOC130630450	2.30218	3.09091e-11	6.879e-10	6.64217	XP_002157575.1 PREDICTED: cystathionine gamma-lyase-like [Hydra vulgaris]	cystathionine gamma-lyase-like [Hydractinia symbiolongicarpus]
964	LOC130656229	2.18905	3.12848e-11	6.95556e-10	6.64039	XP_012558081.1 PREDICTED: exportin-5-like, partial [Hydra vulgaris]	exportin-5-like isoform X1 [Hydractinia symbiolongicarpus]
965	LOC130622931	2.00538	3.28439e-11	7.29479e-10	6.63322	CAB3265086.1 serine/threonine-protein phosphatase alpha-2 isoform [Phallusia mammillata]	serine/threonine-protein phosphatase alpha-2 isoform [Hydractinia symbiolongicarpus]
966	LOC130614783	2.66861	3.62977e-11	8.05375e-10	6.61845	XP_002169318.2 PREDICTED: nuclear transport factor 2-like [Hydra vulgaris]	uncharacterized protein LOC130614783 [Hydractinia symbiolongicarpus]
967	LOC130657685	2.44034	3.66763e-11	8.12955e-10	6.61692	XP_029207376.1 pyruvate carboxylase, mitochondrial-like [Acropora millepora]	pyruvate carboxylase, mitochondrial-like [Hydractinia symbiolongicarpus]
968	LOC130647188	1.12421	3.97649e-11	8.80526e-10	6.60495	XP_012566631.1 PREDICTED: uncharacterized protein LOC100208238 [Hydra vulgaris]	germinal-center associated nuclear protein-like isoform X1 [Hydractinia symbiolongicarpus]
969	LOC130657137	1.93388	4.58986e-11	1.01532e-09	6.58367	XP_002166421.2 PREDICTED: kanadaptin-like [Hydra vulgaris]	kanadaptin-like [Hydractinia symbiolongicarpus]
970	LOC130654385	2.81143	4.63211e-11	1.02364e-09	6.5823	NP_001296672.1 apoptosis-inducing factor 1, mitochondrial-like [Hydra vulgaris]	apoptosis-inducing factor 1, mitochondrial-like [Hydractinia symbiolongicarpus]
971	LOC130635947	0.80208	5.09689e-11	1.12521e-09	6.56808	no informative hits: nan	uncharacterized protein LOC130635947 isoform X1 [Hydractinia symbiolongicarpus]
972	LOC130662463	1.07541	5.31727e-11	1.17268e-09	6.56177	XP_002165348.1 PREDICTED: CD151 antigen-like [Hydra vulgaris]	CD151 antigen-like [Hydractinia symbiolongicarpus]
973	LOC130625958	0.868066	5.33724e-11	1.17591e-09	6.56121	XP_012559182.1 PREDICTED: myosin-2 heavy chain-like [Hydra vulgaris]	trichohyalin-like isoform X1 [Hydractinia symbiolongicarpus]
974	LOC130647004	2.67124	5.41552e-11	1.19076e-09	6.55904	XP_004208091.2 PREDICTED: long-chain-fatty-acid--CoA ligase ACSBG2-like [Hydra vulgaris]	long-chain-fatty-acid--CoA ligase ACSBG2-like [Hydractinia symbiolongicarpus]
975	LOC130628597	2.28449	5.56502e-11	1.22241e-09	6.55498	XP_002157153.1 PREDICTED: eukaryotic translation initiation factor 4E-1A-like [Hydra vulgaris]	eukaryotic translation initiation factor 4E-1A-like [Hydractinia symbiolongicarpus]
976	LOC130654262	2.81567	5.7456e-11	1.26082e-09	6.55021	XP_002165473.3 PREDICTED: acetyl-coenzyme A synthetase, cytoplasmic [Hydra vulgaris]	acetyl-coenzyme A synthetase, cytoplasmic-like [Hydractinia symbiolongicarpus]
977	LOC130648720	2.50235	7.03225e-11	1.54162e-09	6.51997	XP_002154179.1 PREDICTED: neuronal-specific septin-3-like [Hydra vulgaris]	neuronal-specific septin-3-like [Hydractinia symbiolongicarpus]
978	LOC130621812	2.85901	7.48888e-11	1.64008e-09	6.51052	XP_012566984.1 PREDICTED: condensin complex subunit 1-like [Hydra vulgaris]	condensin complex subunit 1-like [Hydractinia symbiolongicarpus]
979	LOC130655760	2.84207	7.50912e-11	1.64287e-09	6.51012	XP_002154306.1 PREDICTED: small nuclear ribonucleoprotein E-like [Hydra vulgaris]	small nuclear ribonucleoprotein E-like [Hydractinia symbiolongicarpus]
980	LOC130642127	2.20794	7.60045e-11	1.6612e-09	6.5083	XP_012554280.1 PREDICTED: ATP synthase F(0) complex subunit B1, mitochondrial-like [Hydra vulgaris]	ATP synthase F(0) complex subunit B1, mitochondrial-like [Hydractinia symbiolongicarpus]
981	LOC130640884	2.57172	8.02765e-11	1.75282e-09	6.50008	XP_012553763.1 PREDICTED: ESF1 homolog [Hydra vulgaris]	ESF1 homolog isoform X1 [Hydractinia symbiolongicarpus]
982	LOC130630465	1.27185	8.46487e-11	1.84645e-09	6.4921	XP_027045984.1 60 kDa SS-A/Ro ribonucleoprotein-like [Pocillopora damicornis]	RNA-binding protein RO60-like [Hydractinia symbiolongicarpus]
983	LOC130622642	2.52538	8.59943e-11	1.87394e-09	6.48972	XP_002169065.3 PREDICTED: protein AF-17-like [Hydra vulgaris]	zinc finger protein zfp-1-like [Hydractinia symbiolongicarpus]
984	LOC130654673	1.55251	8.75824e-11	1.90582e-09	6.48697	XP_012562446.1 PREDICTED: UDP-N-acetylglucosamine--peptide N-acetylglucosaminyltransferase 110 kDa subunit-like isoform X1 [Hydra vulgaris]	UDP-N-acetylglucosamine--peptide N-acetylglucosaminyltransferase 110 kDa subunit-like [Hydractinia symbiolongicarpus]
985	LOC130636554	2.59728	8.76307e-11	1.90582e-09	6.48688	XP_002165148.1 PREDICTED: uncharacterized protein LOC100208428 [Hydra vulgaris]	uncharacterized protein LOC130636554 [Hydractinia symbiolongicarpus]
986	LOC130656387	2.18698	8.8977e-11	1.93318e-09	6.48458	XP_012561715.1 PREDICTED: RNA-binding protein pno1-like [Hydra vulgaris]	RNA-binding protein pno1-like [Hydractinia symbiolongicarpus]
987	LOC130644179	2.96577	9.05452e-11	1.96531e-09	6.48195	XP_002163354.1 PREDICTED: nuclear migration protein nudC-like [Hydra vulgaris]	nuclear migration protein nudC-like isoform X2 [Hydractinia symbiolongicarpus]
988	LOC130640892	2.77549	9.24183e-11	2.00398e-09	6.47886	XP_002154419.2 PREDICTED: centromere protein C-like [Hydra vulgaris]	uncharacterized protein LOC130640892 isoform X1 [Hydractinia symbiolongicarpus]
989	LOC130641357	2.82383	9.8385e-11	2.13125e-09	6.46941	XP_002153846.1 PREDICTED: zinc finger RNA-binding protein-like [Hydra vulgaris]	zinc finger RNA-binding protein-like isoform X1 [Hydractinia symbiolongicarpus]
990	LOC130636601	1.25523	1.03735e-10	2.24494e-09	6.4614	XP_012554787.1 PREDICTED: uncharacterized protein LOC101237642 [Hydra vulgaris]	uncharacterized protein LOC130636601 [Hydractinia symbiolongicarpus]
991	LOC130644558	1.77118	1.0389e-10	2.24535e-09	6.46118	XP_002158334.2 PREDICTED: casein kinase I isoform alpha isoform X2 [Hydra vulgaris]	casein kinase I [Hydractinia symbiolongicarpus]
992	LOC130653916	1.06049	1.03959e-10	2.24535e-09	6.46108	CCH23130.1 cysteine and glycine-rich protein [Clytia hemisphaerica]	cysteine and glycine-rich protein 3-like [Hydractinia symbiolongicarpus]
993	LOC130618443	1.01152	1.07563e-10	2.32091e-09	6.45592	not in Diamond	other RNA
994	LOC130629135	2.16746	1.08832e-10	2.34598e-09	6.45414	XP_012557846.1 PREDICTED: nuclear pore complex protein Nup160-like [Hydra vulgaris]	nuclear pore complex protein Nup160-like [Hydractinia symbiolongicarpus]
995	LOC130641318	2.64515	1.09286e-10	2.35345e-09	6.45351	XP_012560231.1 PREDICTED: signal recognition particle 14 kDa protein-like [Hydra vulgaris]	signal recognition particle 14 kDa protein-like [Hydractinia symbiolongicarpus]
996	LOC130614236	2.44151	1.14301e-10	2.45905e-09	6.44671	XP_002167090.1 PREDICTED: actin-related protein 2/3 complex subunit 4 [Hydra vulgaris]	actin-related protein 2/3 complex subunit 4 [Hydractinia symbiolongicarpus]
997	LOC130656660	2.54166	1.26055e-10	2.70926e-09	6.43186	XP_022796880.1 pyruvate kinase PKM-like [Stylophora pistillata]	pyruvate kinase PKM-like [Hydractinia symbiolongicarpus]
998	LOC130644920	1.94133	1.28622e-10	2.76172e-09	6.42879	XP_002170698.2 PREDICTED: G protein-coupled receptor kinase 5-like [Hydra vulgaris]	G protein-coupled receptor kinase 5-like [Hydractinia symbiolongicarpus]
999	LOC130654153	2.30083	1.40315e-10	3.00984e-09	6.41555	XP_012555380.1 PREDICTED: C2 domain-containing protein 3-like [Hydra vulgaris]	C2 domain-containing protein 3-like isoform X1 [Hydractinia symbiolongicarpus]
1000	LOC130630652	2.29579	1.43379e-10	3.07257e-09	6.41226	XP_002160103.1 PREDICTED: general transcription factor IIF subunit 1-like isoform X1 [Hydra vulgaris]	general transcription factor IIF subunit 1-like [Hydractinia symbiolongicarpus]
1001	LOC130624198	1.34998	1.52256e-10	3.25962e-09	6.4031	no informative hits: nan	tropomyosin-2-like [Hydractinia symbiolongicarpus]
1002	LOC130648410	2.59923	1.54653e-10	3.30772e-09	6.40071	XP_012561744.1 PREDICTED: rho GDP-dissociation inhibitor 1-like [Hydra vulgaris]	rho GDP-dissociation inhibitor 1-like [Hydractinia symbiolongicarpus]
1003	LOC130628772	2.37306	1.55766e-10	3.32827e-09	6.39962	XP_012557395.1 PREDICTED: transcription elongation factor SPT5-like [Hydra vulgaris]	transcription elongation factor SPT5-like [Hydractinia symbiolongicarpus]
1004	LOC130655698	1.02415	1.57864e-10	3.36892e-09	6.39757	CBZ05914.1 CREB-binding protein, partial [Hydra vulgaris]	histone acetyltransferase p300-like [Hydractinia symbiolongicarpus]
1005	LOC130613700	2.86734	1.57976e-10	3.36892e-09	6.39747	XP_002168444.2 PREDICTED: aspartate aminotransferase, mitochondrial-like [Hydra vulgaris]	aspartate aminotransferase, mitochondrial-like [Hydractinia symbiolongicarpus]
1006	LOC130636603	2.30108	1.63034e-10	3.47341e-09	6.39265	XP_002157654.2 PREDICTED: nuclear factor related to kappa-B-binding protein-like [Hydra vulgaris]	nuclear factor related to kappa-B-binding protein-like [Hydractinia symbiolongicarpus]
1007	LOC130647757	2.6611	1.65875e-10	3.53052e-09	6.39001	XP_002163255.3 PREDICTED: tudor domain-containing protein 1-like, partial [Hydra vulgaris]	tudor domain-containing protein 7-like [Hydractinia symbiolongicarpus]
1008	LOC130649625	0.676086	1.68959e-10	3.59268e-09	6.38719	XP_002154762.1 PREDICTED: leukocyte receptor cluster member 8 homolog [Hydra vulgaris]	leukocyte receptor cluster member 8 homolog isoform X1 [Hydractinia symbiolongicarpus]
1009	LOC130649487	2.04439	1.80325e-10	3.83064e-09	6.37723	XP_002155396.1 PREDICTED: THO complex subunit 4-like [Hydra vulgaris]	THO complex subunit 4-like [Hydractinia symbiolongicarpus]
1010	LOC130647190	1.73601	1.96722e-10	4.17145e-09	6.36388	XP_031561382.1 transducin beta-like protein 3 isoform X2 [Actinia tenebrosa]	transducin beta-like protein 3 [Hydractinia symbiolongicarpus]
1011	LOC130656583	3.07325	1.96748e-10	4.17145e-09	6.36386	XP_002165302.2 PREDICTED: DNA polymerase alpha subunit B-like [Hydra vulgaris]	DNA polymerase alpha subunit B-like [Hydractinia symbiolongicarpus]
1012	LOC130625892	1.59294	2.11924e-10	4.48887e-09	6.35244	XP_002163249.2 PREDICTED: SRSF protein kinase 3-like [Hydra vulgaris]	SRSF protein kinase 3-like isoform X1 [Hydractinia symbiolongicarpus]
1013	LOC130655849	1.7611	2.17847e-10	4.60986e-09	6.3482	XP_002158045.1 PREDICTED: interferon-stimulated gene 20 kDa protein-like [Hydra vulgaris]	interferon-stimulated 20 kDa exonuclease-like 2 [Hydractinia symbiolongicarpus]
1014	LOC130641997	1.70985	2.18676e-10	4.62295e-09	6.34762	XP_002164667.1 PREDICTED: guanine nucleotide-binding protein G(I)/G(S)/G(T) subunit beta-1-like [Hydra vulgaris]	guanine nucleotide-binding protein subunit beta-4 [Hydractinia symbiolongicarpus]
1015	LOC130657680	3.36979	2.23165e-10	4.71332e-09	6.34449	XP_002160894.1 PREDICTED: small nuclear ribonucleoprotein-associated protein B-like [Hydra vulgaris]	small nuclear ribonucleoprotein-associated protein B'-like [Hydractinia symbiolongicarpus]
1016	LOC130654062	1.78351	2.27502e-10	4.80029e-09	6.34153	XP_012559747.1 PREDICTED: KH domain-containing, RNA-binding, signal transduction-associated protein 2-like [Hydra vulgaris]	KH domain-containing, RNA-binding, signal transduction-associated protein 2-like isoform X1 [Hydractinia symbiolongicarpus]
1017	LOC130654618	2.65715	2.29456e-10	4.83688e-09	6.34021	XP_012557873.1 PREDICTED: putative protein tag-278 [Hydra vulgaris]	putative leucine-rich repeat-containing protein DDB_G0290503 [Hydractinia symbiolongicarpus]
1018	LOC130622560	2.4525	2.39856e-10	5.05125e-09	6.33337	XP_026463310.1 dnaJ homolog subfamily B member 6-like [Ctenocephalides felis]	dnaJ homolog subfamily B member 6-like [Hydractinia symbiolongicarpus]
1019	LOC130647210	1.74378	2.41987e-10	5.09124e-09	6.33201	XP_002160787.2 PREDICTED: LOW QUALITY PROTEIN: phosphatidylserine synthase 1-like [Hydra vulgaris]	phosphatidylserine synthase-like isoform X1 [Hydractinia symbiolongicarpus]
1020	LOC130629557	2.42294	2.61082e-10	5.48772e-09	6.32028	XP_002169219.2 PREDICTED: UV excision repair protein RAD23 homolog B-like [Hydra vulgaris]	UV excision repair protein RAD23 homolog B-like [Hydractinia symbiolongicarpus]
1021	LOC130636179	0.902579	2.90209e-10	6.09412e-09	6.30392	XP_002170406.3 PREDICTED: replication factor C subunit 4-like [Hydra vulgaris]	replication factor C subunit 4-like isoform X1 [Hydractinia symbiolongicarpus]
1022	LOC130636199	1.13464	2.91682e-10	6.11919e-09	6.30314	XP_012561925.1 PREDICTED: NHL repeat-containing protein 2-like [Hydra vulgaris]	NHL repeat-containing protein 2-like [Hydractinia symbiolongicarpus]
1023	LOC130647061	1.97849	3.20122e-10	6.70942e-09	6.28871	XP_012553747.1 PREDICTED: cullin-associated NEDD8-dissociated protein 1-like [Hydra vulgaris]	cullin-associated NEDD8-dissociated protein 1-like [Hydractinia symbiolongicarpus]
1024	LOC130662620	1.42543	3.23278e-10	6.7691e-09	6.28718	not in Diamond	other RNA
1025	LOC130612652	1.35542	3.29058e-10	6.88356e-09	6.28443	XP_012554662.1 PREDICTED: protein-methionine sulfoxide oxidase MICAL2-like [Hydra vulgaris]	uncharacterized protein LOC130612652 [Hydractinia symbiolongicarpus]
1026	LOC130612355	1.32508	3.67312e-10	7.66992e-09	6.26732	XP_012557014.1 PREDICTED: helicase SKI2W-like [Hydra vulgaris]	SKI2 subunit of superkiller complex protein-like [Hydractinia symbiolongicarpus]
1027	LOC130636687	3.45069	3.67348e-10	7.66992e-09	6.26731	XP_002157451.2 PREDICTED: mitochondrial import receptor subunit TOM70-like [Hydra vulgaris]	mitochondrial import receptor subunit TOM70-like [Hydractinia symbiolongicarpus]
1028	LOC130654367	1.71496	3.68476e-10	7.68616e-09	6.26683	XP_002154790.1 PREDICTED: inhibitor of growth protein 1-like isoform X2 [Hydra vulgaris]	inhibitor of growth protein 1-like [Hydractinia symbiolongicarpus]
1029	LOC130624241	1.41755	3.7031e-10	7.71709e-09	6.26605	XP_012560287.1 PREDICTED: probable ATP-dependent RNA helicase DDX52 [Hydra vulgaris]	probable ATP-dependent RNA helicase DDX52 [Hydractinia symbiolongicarpus]
1030	LOC130636118	1.11957	3.72247e-10	7.75008e-09	6.26524	XP_022792537.1 cilia- and flagella-associated protein 91-like [Stylophora pistillata]	cilia- and flagella-associated protein 91-like isoform X1 [Hydractinia symbiolongicarpus]
1031	LOC130653610	1.49452	3.74912e-10	7.79817e-09	6.26413	XP_002158914.1 PREDICTED: uncharacterized protein LOC100204385 isoform X1 [Hydra vulgaris]	synapse differentiation-inducing gene protein 1-like isoform X1 [Hydractinia symbiolongicarpus]
1032	LOC130655312	2.19967	3.84594e-10	7.99197e-09	6.26016	no informative hits: nan	uncharacterized protein LOC130655312 [Hydractinia symbiolongicarpus]
1033	LOC130613268	1.22682	4.06254e-10	8.43409e-09	6.25161	XP_012560489.1 PREDICTED: FK506-binding protein 15-like isoform X1 [Hydra vulgaris]	FK506-binding protein 15-like [Hydractinia symbiolongicarpus]
1034	LOC130628917	2.83401	4.06769e-10	8.43681e-09	6.25141	no informative hits: nan	uncharacterized protein LOC130628917 [Hydractinia symbiolongicarpus]
1035	LOC130642099	2.32263	4.09469e-10	8.48479e-09	6.25037	XP_002165525.2 PREDICTED: uncharacterized threonine-rich GPI-anchored glycoprotein PJ4664.02-like isoform X1 [Hydra vulgaris]	nuclear pore complex protein DDB_G0274915-like [Hydractinia symbiolongicarpus]
1036	LOC130657541	2.11209	4.11047e-10	8.50944e-09	6.24977	XP_012553917.1 PREDICTED: malate dehydrogenase, cytoplasmic-like [Hydra vulgaris]	malate dehydrogenase, cytoplasmic-like [Hydractinia symbiolongicarpus]
1037	LOC130645574	0.870759	4.45033e-10	9.20434e-09	6.23735	XP_012554372.1 PREDICTED: zinc finger CCCH domain-containing protein 11A-like [Hydra vulgaris]	zinc finger CCCH domain-containing protein 11A-like [Hydractinia symbiolongicarpus]
1038	LOC130613725	1.75043	4.48522e-10	9.26776e-09	6.23613	XP_002164196.3 PREDICTED: golgi-associated plant pathogenesis-related protein 1-like, partial [Hydra vulgaris]	uncharacterized protein LOC130613725 [Hydractinia symbiolongicarpus]
1039	LOC130636387	2.06007	4.5966e-10	9.48897e-09	6.23229	XP_002158042.2 PREDICTED: 26S protease regulatory subunit 6B [Hydra vulgaris]	26S proteasome regulatory subunit 6B [Hydractinia symbiolongicarpus]
1040	LOC130641552	1.12714	5.42956e-10	1.1198e-08	6.20616	XP_029203473.1 two pore calcium channel protein 1-like [Acropora millepora]	probable voltage-dependent R-type calcium channel subunit alpha-1E isoform X4 [Hydractinia symbiolongicarpus]
1041	LOC130614724	2.54651	5.49774e-10	1.13279e-08	6.2042	XP_002156722.2 PREDICTED: U4/U6 small nuclear ribonucleoprotein Prp3-like [Hydra vulgaris]	U4/U6 small nuclear ribonucleoprotein Prp3-like [Hydractinia symbiolongicarpus]
1042	LOC130644243	2.88901	5.56523e-10	1.14562e-08	6.20228	XP_012554310.1 PREDICTED: uncharacterized protein LOC100205913, partial [Hydra vulgaris]	protein lingerer-like isoform X1 [Hydractinia symbiolongicarpus]
1043	LOC130647054	2.33841	5.63947e-10	1.15982e-08	6.20019	XP_020615854.1 band 4.1-like protein 3 [Orbicella faveolata]	band 4.1-like protein 1 [Hydractinia symbiolongicarpus]
1044	LOC130657083	1.71261	6.08731e-10	1.25075e-08	6.18815	XP_002158200.1 PREDICTED: coiled-coil domain-containing protein 94-like [Hydra vulgaris]	splicing factor YJU2-like [Hydractinia symbiolongicarpus]
1045	LOC130644646	0.827831	6.17564e-10	1.26771e-08	6.18588	KUI70772.1 Histone-lysine N-methyltransferase SMYD3 [Valsa mali]	uncharacterized protein LOC130644646 [Hydractinia symbiolongicarpus]
1046	LOC130622392	2.03521	6.45929e-10	1.3247e-08	6.17879	XP_002161268.1 PREDICTED: phosphatidylinositol 5-phosphate 4-kinase type-2 alpha-like [Hydra vulgaris]	phosphatidylinositol 5-phosphate 4-kinase type-2 alpha-like isoform X1 [Hydractinia symbiolongicarpus]
1047	LOC130622407	1.87811	6.66224e-10	1.36504e-08	6.17391	XP_002163199.2 PREDICTED: cyclin-dependent kinase 13-like [Hydra vulgaris]	cyclin-dependent kinase 12-like [Hydractinia symbiolongicarpus]
1048	LOC130648965	0.981969	6.70154e-10	1.37181e-08	6.17298	XP_012563120.1 PREDICTED: rho GTPase-activating protein 44-like isoform X1 [Hydra vulgaris]	rho GTPase-activating protein 44-like isoform X1 [Hydractinia symbiolongicarpus]
1049	LOC130621826	1.75459	7.20793e-10	1.4741e-08	6.16146	XP_012558317.1 PREDICTED: TRAF3-interacting protein 1-like [Hydra vulgaris]	TRAF3-interacting protein 1-like isoform X1 [Hydractinia symbiolongicarpus]
1050	LOC130629163	2.05842	7.25037e-10	1.4814e-08	6.16053	XP_012561262.1 PREDICTED: microfibrillar-associated protein 1-like [Hydra vulgaris]	microfibrillar-associated protein 1-like [Hydractinia symbiolongicarpus]
1051	LOC130623321	1.65525	7.39883e-10	1.51033e-08	6.15732	XP_012555943.1 PREDICTED: THO complex subunit 5 homolog [Hydra vulgaris]	THO complex subunit 5 homolog isoform X1 [Hydractinia symbiolongicarpus]
1052	LOC130624240	1.31583	7.50222e-10	1.53001e-08	6.15512	XP_012556654.1 PREDICTED: cytospin-A-like isoform X1 [Hydra vulgaris]	cell surface glycoprotein 1-like isoform X2 [Hydractinia symbiolongicarpus]
1053	LOC130621689	1.86399	7.71768e-10	1.57249e-08	6.15063	XP_002163319.1 PREDICTED: SWI/SNF-related matrix-associated actin-dependent regulator of chromatin subfamily D member 1-like [Hydra vulgaris]	SWI/SNF-related matrix-associated actin-dependent regulator of chromatin subfamily D member 1-like isoform X1 [Hydractinia symbiolongicarpus]
1054	LOC130640987	1.43022	7.78721e-10	1.58518e-08	6.14921	XP_002164570.3 PREDICTED: high affinity cGMP-specific 3',5'-cyclic phosphodiesterase 9A-like, partial [Hydra vulgaris]	high affinity cGMP-specific 3',5'-cyclic phosphodiesterase 9A-like [Hydractinia symbiolongicarpus]
1055	LOC130644908	2.11862	8.00216e-10	1.62743e-08	6.14488	XP_012560910.1 PREDICTED: glutamic acid-rich protein-like isoform X1 [Hydra vulgaris]	uncharacterized protein PF3D7_1120600-like [Hydractinia symbiolongicarpus]
1056	LOC130645189	1.53704	8.52011e-10	1.73116e-08	6.13492	XP_022521134.1 testis-specific serine/threonine-protein kinase 6-like, partial [Astyanax mexicanus]	uncharacterized protein LOC130645189 [Hydractinia symbiolongicarpus]
1057	LOC130662465	2.76926	8.71225e-10	1.76693e-08	6.13138	XP_012553626.1 PREDICTED: transcriptional protein SWT1-like [Hydra vulgaris]	transcriptional protein SWT1-like [Hydractinia symbiolongicarpus]
1058	LOC130662826	1.75409	8.84181e-10	1.79155e-08	6.12903	not in Diamond	other RNA
1059	LOC130654037	0.477668	9.10322e-10	1.84281e-08	6.12439	XP_012557176.1 PREDICTED: coiled-coil domain-containing protein 22 homolog [Hydra vulgaris]	coiled-coil domain-containing protein 22 homolog isoform X1 [Hydractinia symbiolongicarpus]
1060	LOC130662340	1.5685	9.31037e-10	1.88301e-08	6.12081	XP_012566798.1 PREDICTED: uncharacterized protein LOC100204904 [Hydra vulgaris]	uncharacterized protein LOC130662340 isoform X1 [Hydractinia symbiolongicarpus]
1061	LOC130617768	1.04354	9.45831e-10	1.91117e-08	6.11829	not in Diamond	other RNA
1062	LOC130644330	2.43954	9.48041e-10	1.91261e-08	6.11792	XP_002154940.2 PREDICTED: CAAX prenyl protease 1 homolog [Hydra vulgaris]	CAAX prenyl protease 1 homolog [Hydractinia symbiolongicarpus]
1063	LOC130644625	1.80978	9.48284e-10	1.91261e-08	6.11788	XP_012557840.1 PREDICTED: uncharacterized protein LOC100213006 [Hydra vulgaris]	uncharacterized protein LOC130644625 isoform X1 [Hydractinia symbiolongicarpus]
1064	LOC130644311	1.60472	9.51712e-10	1.91776e-08	6.1173	XP_012555829.1 PREDICTED: spectrin beta chain, non-erythrocytic 2-like, partial [Hydra vulgaris]	dystrophin-like [Hydractinia symbiolongicarpus]
1065	LOC130662732	1.01376	1.00374e-09	2.02073e-08	6.10882	XP_012558098.1 PREDICTED: RAD50-interacting protein 1-like isoform X1 [Hydra vulgaris]	RAD50-interacting protein 1-like [Hydractinia symbiolongicarpus]
1066	LOC130645307	1.75366	1.05351e-09	2.11899e-08	6.10108	XP_002169496.3 PREDICTED: PAX3- and PAX7-binding protein 1-like [Hydra vulgaris]	PAX3- and PAX7-binding protein 1-like [Hydractinia symbiolongicarpus]
1067	LOC130630476	3.72006	1.12756e-09	2.26587e-08	6.09022	ABO93350.1 vasa-like protein [Hydractinia echinata]	ATP-dependent RNA helicase DDX3X-like [Hydractinia symbiolongicarpus]
1068	LOC130649635	2.27245	1.13553e-09	2.27979e-08	6.08909	XP_002165273.2 PREDICTED: DNA-directed RNA polymerase III subunit RPC5-like [Hydra vulgaris]	DNA-directed RNA polymerase III subunit RPC5-like [Hydractinia symbiolongicarpus]
1069	LOC130644704	1.53957	1.14928e-09	2.30529e-08	6.08716	XP_002158365.3 PREDICTED: WD repeat-containing protein 1-A-like isoform X1 [Hydra vulgaris]	WD repeat-containing protein 1-like [Hydractinia symbiolongicarpus]
1070	LOC130624961	2.47601	1.17658e-09	2.35789e-08	6.0834	XP_004210070.1 PREDICTED: general transcription factor 3C polypeptide 1-like [Hydra vulgaris]	general transcription factor 3C polypeptide 1-like [Hydractinia symbiolongicarpus]
1071	LOC130630622	2.03827	1.17956e-09	2.3617e-08	6.083	XP_012554639.1 PREDICTED: protein Hook homolog 3-like [Hydra vulgaris]	protein Hook homolog 3-like [Hydractinia symbiolongicarpus]
1072	LOC130646981	1.27655	1.25795e-09	2.51636e-08	6.07268	XP_031559003.1 kinesin-like protein KIF13B isoform X1 [Actinia tenebrosa]	kinesin-like protein KIF13A isoform X1 [Hydractinia symbiolongicarpus]
1073	LOC130626208	1.86744	1.30678e-09	2.61165e-08	6.06656	XP_012566814.1 PREDICTED: sarcolemmal membrane-associated protein-like isoform X1 [Hydra vulgaris]	sarcolemmal membrane-associated protein-like isoform X1 [Hydractinia symbiolongicarpus]
1074	LOC130640846	1.77534	1.31611e-09	2.6279e-08	6.06542	XP_040188820.1 zinc finger protein 106 [Rana temporaria]	putative uncharacterized protein DDB_G0282133 isoform X1 [Hydractinia symbiolongicarpus]
1075	LOC130644325	2.7976	1.32074e-09	2.63475e-08	6.06485	XP_004206007.1 PREDICTED: protein FRA10AC1-like [Hydra vulgaris]	protein FRA10AC1 homolog isoform X1 [Hydractinia symbiolongicarpus]
1076	LOC130657302	2.39625	1.36446e-09	2.71951e-08	6.05962	XP_012561185.1 PREDICTED: poly(A) polymerase type 3-like isoform X1 [Hydra vulgaris]	poly(A) polymerase type 3-like [Hydractinia symbiolongicarpus]
1077	LOC130623000	2.15367	1.45935e-09	2.90599e-08	6.04879	XP_012565304.1 PREDICTED: ester hydrolase C11orf54 homolog [Hydra vulgaris]	ester hydrolase C11orf54 homolog isoform X1 [Hydractinia symbiolongicarpus]
1078	LOC130614875	3.19114	1.50973e-09	3.00358e-08	6.04332	XP_002164359.1 PREDICTED: nuclear pore complex protein Nup93-like [Hydra vulgaris]	nuclear pore complex protein Nup93-like isoform X1 [Hydractinia symbiolongicarpus]
1079	LOC130636189	1.18506	1.54696e-09	3.07486e-08	6.03939	XP_002163602.2 PREDICTED: coatomer subunit delta-like [Hydra vulgaris]	coatomer subunit delta-like [Hydractinia symbiolongicarpus]
1080	LOC130653683	1.41862	1.60636e-09	3.19005e-08	6.03331	XP_012556741.1 PREDICTED: CWF19-like protein 2 [Hydra vulgaris]	CWF19-like protein 2 isoform X1 [Hydractinia symbiolongicarpus]
1081	LOC130625456	1.71207	1.62858e-09	3.23124e-08	6.03109	no informative hits: nan	myosin heavy chain, non-muscle-like [Hydractinia symbiolongicarpus]
1082	LOC130648378	1.57394	1.68222e-09	3.33465e-08	6.02585	XP_012554872.1 PREDICTED: uncharacterized protein KIAA0556-like [Hydra vulgaris]	protein KATNIP homolog isoform X1 [Hydractinia symbiolongicarpus]
1083	LOC130654493	1.73449	1.69534e-09	3.35763e-08	6.02459	XP_012557495.1 PREDICTED: guanine nucleotide-binding protein G(i) subunit alpha [Hydra vulgaris]	guanine nucleotide-binding protein G(i) subunit alpha-like [Hydractinia symbiolongicarpus]
1084	LOC130614360	1.43061	1.88176e-09	3.72349e-08	6.0077	XP_012553904.1 PREDICTED: nucleolar protein 6-like [Hydra vulgaris]	nucleolar protein 6-like [Hydractinia symbiolongicarpus]
1085	LOC130648905	1.38697	1.89359e-09	3.7435e-08	6.00668	AOF43155.1 histone H1.2 [Hydractinia echinata]	histone H1-delta-like [Hydractinia symbiolongicarpus]
1086	LOC130647055	2.11275	1.89811e-09	3.74906e-08	6.0063	XP_002157885.2 PREDICTED: serine/threonine-protein phosphatase 2B catalytic subunit alpha isoform [Hydra vulgaris]	protein phosphatase 3 catalytic subunit alpha-like [Hydractinia symbiolongicarpus]
1087	LOC130614094	1.49254	1.91363e-09	3.77633e-08	6.00497	XP_012555304.1 PREDICTED: probable protein disulfide-isomerase A6 [Hydra vulgaris]	uncharacterized protein LOC130614094 [Hydractinia symbiolongicarpus]
1088	LOC130649452	2.48544	2.01448e-09	3.97177e-08	5.99663	XP_002159585.2 PREDICTED: signal recognition particle subunit SRP68-like [Hydra vulgaris]	signal recognition particle subunit SRP68-like [Hydractinia symbiolongicarpus]
1089	LOC130662489	1.92434	2.09368e-09	4.12421e-08	5.99037	XP_002160594.2 PREDICTED: allograft inflammatory factor 1-like [Hydra vulgaris]	allograft inflammatory factor 1-like [Hydractinia symbiolongicarpus]
1090	LOC130647854	2.69146	2.15239e-09	4.23607e-08	5.98587	XP_002165795.3 PREDICTED: pre-mRNA-processing factor 6-like [Hydra vulgaris]	pre-mRNA-processing factor 6-like [Hydractinia symbiolongicarpus]
1091	LOC130644787	2.6957	2.15936e-09	4.24596e-08	5.98534	XP_012564074.1 PREDICTED: U4/U6 small nuclear ribonucleoprotein Prp4-like [Hydra vulgaris]	U4/U6 small nuclear ribonucleoprotein Prp4-like isoform X1 [Hydractinia symbiolongicarpus]
1092	LOC130641414	2.0827	2.22051e-09	4.3623e-08	5.9808	XP_012557354.1 PREDICTED: AP-2 complex subunit mu-like [Hydra vulgaris]	AP-2 complex subunit mu-like [Hydractinia symbiolongicarpus]
1093	LOC130626150	0.90386	2.3764e-09	4.66437e-08	5.96973	XP_012566993.1 PREDICTED: ATP-binding cassette sub-family D member 2-like [Hydra vulgaris]	ATP-binding cassette sub-family D member 1-like [Hydractinia symbiolongicarpus]
1094	LOC130612114	1.70026	2.44155e-09	4.78796e-08	5.96532	not in Diamond	other RNA
1095	LOC130613810	1.24785	2.53662e-09	4.96997e-08	5.95908	XP_027037952.1 RNA-binding protein NOB1-like [Pocillopora damicornis]	RNA-binding protein NOB1-like [Hydractinia symbiolongicarpus]
1096	LOC130662297	4.05607	2.6446e-09	5.1769e-08	5.95226	XP_002170328.3 PREDICTED: myc proto-oncogene protein-like [Hydra vulgaris]	basic-leucine zipper transcription factor A-like [Hydractinia symbiolongicarpus]
1097	LOC130656793	0.853797	2.64739e-09	5.17775e-08	5.95209	XP_022797818.1 E3 ubiquitin-protein ligase MIB2-like [Stylophora pistillata]	E3 ubiquitin-protein ligase MIB2-like [Hydractinia symbiolongicarpus]
1098	LOC130636497	2.1675	2.67962e-09	5.23611e-08	5.95011	XP_002168348.3 PREDICTED: protein EMSY-like [Hydra vulgaris]	BRCA2-interacting transcriptional repressor EMSY-like [Hydractinia symbiolongicarpus]
1099	LOC130636084	0.849224	2.76286e-09	5.39397e-08	5.9451	XP_012561394.1 PREDICTED: leucine-rich repeat-containing protein 71-like [Hydra vulgaris]	leucine-rich repeat-containing protein 71-like isoform X1 [Hydractinia symbiolongicarpus]
1100	LOC130655710	2.03485	3.15541e-09	6.1494e-08	5.9233	XP_012554453.1 PREDICTED: uncharacterized protein LOC100197582 isoform X1 [Hydra vulgaris]	uncharacterized protein LOC130655710 isoform X1 [Hydractinia symbiolongicarpus]
1101	LOC130645069	1.68607	3.50971e-09	6.83381e-08	5.90579	XP_012559613.1 PREDICTED: uncharacterized protein LOC105845910 [Hydra vulgaris]	uncharacterized protein LOC130645069 [Hydractinia symbiolongicarpus]
1102	LOC130630559	1.74984	3.56445e-09	6.93425e-08	5.90323	XP_028395010.1 60 kDa SS-A/Ro ribonucleoprotein-like [Dendronephthya gigantea]	RNA-binding protein Ro60-like [Hydractinia symbiolongicarpus]
1103	LOC130654256	2.24106	3.58158e-09	6.9614e-08	5.90244	XP_002159500.2 PREDICTED: neurocalcin homolog [Hydra vulgaris]	neurocalcin homolog isoform X1 [Hydractinia symbiolongicarpus]
1104	LOC130640945	1.94036	3.72397e-09	7.23175e-08	5.89601	XP_029207532.1 5'-3' exoribonuclease 1-like isoform X4 [Acropora millepora]	5'-3' exoribonuclease 1-like [Hydractinia symbiolongicarpus]
1105	LOC130649341	3.00251	3.79728e-09	7.36759e-08	5.89279	OMH85586.1 Leucine-rich repeat-containing protein 48 [Zancudomyces culisetae]	dynein axonemal assembly factor 1-like isoform X1 [Hydractinia symbiolongicarpus]
1106	LOC130656499	1.98073	4.15271e-09	8.05009e-08	5.87799	XP_012553560.1 PREDICTED: RB-associated KRAB zinc finger protein-like [Hydra vulgaris]	uncharacterized protein LOC130656499 isoform X4 [Hydractinia symbiolongicarpus]
1107	LOC130641249	2.69813	4.16085e-09	8.05875e-08	5.87767	XP_012554310.1 PREDICTED: uncharacterized protein LOC100205913, partial [Hydra vulgaris]	protein lingerer-like isoform X1 [Hydractinia symbiolongicarpus]
1108	LOC130662806	2.19064	4.17234e-09	8.07388e-08	5.87721	XP_002167150.2 PREDICTED: 40S ribosomal protein S5-like isoform X1 [Hydra vulgaris]	40S ribosomal protein S5 [Hydractinia symbiolongicarpus]
1109	LOC130630403	3.15172	4.26373e-09	8.24346e-08	5.87362	XP_029198188.1 low-density lipoprotein receptor-related protein 4-like isoform X3 [Acropora millepora]	low-density lipoprotein receptor-related protein 8-like [Hydractinia symbiolongicarpus]
1110	LOC130623383	0.641665	4.27968e-09	8.26702e-08	5.873	XP_002157650.2 PREDICTED: thioredoxin-like [Hydra vulgaris]	thioredoxin-like [Hydractinia symbiolongicarpus]
1111	LOC130641019	3.07605	4.38906e-09	8.47084e-08	5.86882	XP_002168759.2 PREDICTED: deoxynucleotidyltransferase terminal-interacting protein 2-like [Hydra vulgaris]	uncharacterized protein LOC130641019 [Hydractinia symbiolongicarpus]
1112	LOC130661528	2.20554	4.50606e-09	8.68901e-08	5.86446	not in Diamond	other RNA
1113	LOC130645337	1.28102	4.67422e-09	9.00537e-08	5.85837	XP_012556801.1 PREDICTED: nucleolysin TIAR-like [Hydra vulgaris]	nucleolysin TIAR-like [Hydractinia symbiolongicarpus]
1114	LOC130621682	2.44764	5.04403e-09	9.70931e-08	5.84571	XP_002166196.3 PREDICTED: proteasome subunit alpha type-2-like [Hydra vulgaris]	proteasome subunit alpha type-2-like [Hydractinia symbiolongicarpus]
1115	LOC130623533	2.65069	5.29892e-09	1.0191e-07	5.8375	XP_012560269.1 PREDICTED: peroxisomal multifunctional enzyme type 2-like isoform X1 [Hydra vulgaris]	peroxisomal multifunctional enzyme type 2-like [Hydractinia symbiolongicarpus]
1116	LOC130645490	2.15308	6.77797e-09	1.30127e-07	5.79634	no informative hits: nan	uncharacterized protein LOC130645490 [Hydractinia symbiolongicarpus]
1117	LOC130654884	1.71815	6.91717e-09	1.32684e-07	5.79292	XP_012559618.1 PREDICTED: uncharacterized protein LOC100198293 isoform X1 [Hydra vulgaris]	AT-rich interactive domain-containing protein 2-like [Hydractinia symbiolongicarpus]
1118	LOC130630486	2.59129	7.37763e-09	1.41393e-07	5.78209	XP_031438148.1 low-density lipoprotein receptor-related protein 1B-like isoform X5 [Clupea harengus]	low-density lipoprotein receptor-related protein 4-like [Hydractinia symbiolongicarpus]
1119	LOC130645046	0.876152	7.56222e-09	1.44804e-07	5.77794	XP_012560844.1 PREDICTED: phosphatidylinositol-binding clathrin assembly protein LAP-like [Hydra vulgaris]	phosphatidylinositol-binding clathrin assembly protein LAP-like [Hydractinia symbiolongicarpus]
1120	LOC130647321	1.53342	7.63546e-09	1.46079e-07	5.77631	XP_002163944.3 PREDICTED: glutamate--cysteine ligase catalytic subunit-like [Hydra vulgaris]	glutamate--cysteine ligase catalytic subunit-like [Hydractinia symbiolongicarpus]
1121	LOC130645630	1.14516	7.65778e-09	1.46378e-07	5.77582	XP_002156035.2 PREDICTED: poly(U)-binding-splicing factor PUF60-like isoform X1 [Hydra vulgaris]	poly(U)-binding-splicing factor PUF60-like isoform X1 [Hydractinia symbiolongicarpus]
1122	LOC130647100	1.2337	7.68376e-09	1.46747e-07	5.77525	XP_034407044.1 interferon regulatory factor 1b [Cyclopterus lumpus]	uncharacterized protein LOC130647100 [Hydractinia symbiolongicarpus]
1123	LOC130661561	1.94597	7.78633e-09	1.48577e-07	5.77302	not in Diamond	other RNA
1124	LOC130624917	1.23305	7.83211e-09	1.4932e-07	5.77203	EDO40626.1 predicted protein [Nematostella vectensis]	creatine kinase, flagellar-like [Hydractinia symbiolongicarpus]
1125	LOC130647189	1.78318	7.89018e-09	1.50297e-07	5.77079	XP_012557860.1 PREDICTED: ATP-dependent RNA helicase DDX54-like [Hydra vulgaris]	ATP-dependent RNA helicase DDX54-like [Hydractinia symbiolongicarpus]
1126	LOC130658010	1.66732	8.11655e-09	1.54475e-07	5.76602	XP_002154794.2 PREDICTED: serine/threonine-protein phosphatase 2A 56 kDa regulatory subunit epsilon isoform-like [Hydra vulgaris]	serine/threonine-protein phosphatase 2A 56 kDa regulatory subunit epsilon isoform-like [Hydractinia symbiolongicarpus]
1127	LOC130654928	2.71594	8.2766e-09	1.57385e-07	5.76273	P51986.1 RecName: Full=G2/mitotic-specific cyclin-A [Hydra viridissima]	G2/mitotic-specific cyclin-A-like [Hydractinia symbiolongicarpus]
1128	LOC130655214	3.67953	8.56089e-09	1.6265e-07	5.75703	XP_002167209.1 PREDICTED: replication factor C subunit 3 [Hydra vulgaris]	replication factor C subunit 3-like [Hydractinia symbiolongicarpus]
1129	LOC130641601	1.1524	8.79905e-09	1.6703e-07	5.75239	XP_002161527.2 PREDICTED: 6-phosphogluconate dehydrogenase, decarboxylating [Hydra vulgaris]	6-phosphogluconate dehydrogenase, decarboxylating-like [Hydractinia symbiolongicarpus]
1130	LOC130639057	0.946364	9.13381e-09	1.73234e-07	5.74608	XP_004207573.1 PREDICTED: alpha- and gamma-adaptin-binding protein p34-like [Hydra vulgaris]	alpha- and gamma-adaptin-binding protein p34-like [Hydractinia symbiolongicarpus]
1131	LOC130614101	3.53037	9.6037e-09	1.81989e-07	5.73758	XP_012559942.1 PREDICTED: something about silencing protein 10-like [Hydra vulgaris]	something about silencing protein 10-like [Hydractinia symbiolongicarpus]
1132	LOC130636419	1.06711	9.62518e-09	1.82239e-07	5.73721	XP_002158873.2 PREDICTED: lysosome-associated membrane glycoprotein 1-like [Hydra vulgaris]	lysosome-associated membrane glycoprotein 2-like [Hydractinia symbiolongicarpus]
1133	LOC130622237	2.16512	9.72297e-09	1.83932e-07	5.73549	XP_002156043.2 PREDICTED: cytoplasmic dynein 1 intermediate chain 2-like [Hydra vulgaris]	cytoplasmic dynein 1 intermediate chain 2-like [Hydractinia symbiolongicarpus]
1134	LOC130656167	1.95453	1.00115e-08	1.89227e-07	5.73053	XP_012563740.1 PREDICTED: synaptotagmin-14-like [Hydra vulgaris]	uncharacterized protein LOC130656167 isoform X1 [Hydractinia symbiolongicarpus]
1135	LOC130614576	3.49981	1.0628e-08	2.00707e-07	5.72039	XP_012560683.1 PREDICTED: ribosome biogenesis protein bop1-B-like [Hydra vulgaris]	ribosome biogenesis protein bop1-like [Hydractinia symbiolongicarpus]
1136	LOC130648412	2.12955	1.13856e-08	2.14828e-07	5.70868	XP_012555019.1 PREDICTED: selenocysteine insertion sequence-binding protein 2-like [Hydra vulgaris]	calponin homology domain-containing protein DDB_G0272472-like [Hydractinia symbiolongicarpus]
1137	LOC130647373	1.92436	1.16259e-08	2.19175e-07	5.70512	XP_012559067.1 PREDICTED: neuroblastoma-amplified sequence, partial [Hydra vulgaris]	NBAS subunit of NRZ tethering complex-like [Hydractinia symbiolongicarpus]
1138	LOC130654156	2.3632	1.18148e-08	2.22545e-07	5.70238	XP_012554765.1 PREDICTED: uncharacterized protein LOC100214406 isoform X1 [Hydra vulgaris]	uncharacterized protein LOC130654156 [Hydractinia symbiolongicarpus]
1139	LOC130654253	2.33768	1.21316e-08	2.28315e-07	5.69787	XP_002159335.3 PREDICTED: ATPase family AAA domain-containing protein 2-like isoform X1 [Hydra vulgaris]	ATPase family AAA domain-containing protein 2-like isoform X1 [Hydractinia symbiolongicarpus]
1140	LOC130612409	2.69409	1.26842e-08	2.38511e-07	5.69027	XP_004211551.2 PREDICTED: anaphase-promoting complex subunit 2-like [Hydra vulgaris]	anaphase-promoting complex subunit 2-like [Hydractinia symbiolongicarpus]
1141	LOC130656473	2.23196	1.29559e-08	2.43412e-07	5.68665	XP_020915324.1 digestive organ expansion factor homolog isoform X3 [Exaiptasia diaphana]	U3 small nucleolar RNA-associated protein 25 homolog [Hydractinia symbiolongicarpus]
1142	LOC130613695	1.89698	1.29834e-08	2.43719e-07	5.68628	XP_004206345.2 PREDICTED: integrator complex subunit 8-like [Hydra vulgaris]	integrator complex subunit 8-like isoform X1 [Hydractinia symbiolongicarpus]
1143	LOC130654557	0.940449	1.30405e-08	2.44582e-07	5.68553	XP_002158833.2 PREDICTED: microphthalmia-associated transcription factor-like [Hydra vulgaris]	microphthalmia-associated transcription factor-like [Hydractinia symbiolongicarpus]
1144	LOC130644303	3.30968	1.31428e-08	2.4629e-07	5.6842	AKQ00059.1 apurinic/apyrimidinic endonuclease 1 [Hydra vulgaris]	exodeoxyribonuclease-like isoform X1 [Hydractinia symbiolongicarpus]
1145	LOC130625948	2.21547	1.38885e-08	2.60043e-07	5.67476	XP_012557389.1 PREDICTED: constitutive coactivator of PPAR-gamma-like protein 1 homolog [Hydra vulgaris]	constitutive coactivator of PPAR-gamma-like protein 1 [Hydractinia symbiolongicarpus]
1146	LOC130653881	2.45884	1.39435e-08	2.60734e-07	5.67408	XP_012559745.1 PREDICTED: uncharacterized protein LOC105845985 [Hydra vulgaris]	uncharacterized protein LOC130653881 [Hydractinia symbiolongicarpus]
1147	LOC130629619	2.41176	1.39492e-08	2.60734e-07	5.67401	XP_028405372.1 dihydropyrimidine dehydrogenase [NADP(+)]-like [Dendronephthya gigantea]	dihydropyrimidine dehydrogenase [NADP(+)]-like [Hydractinia symbiolongicarpus]
1148	LOC130625960	2.43414	1.40566e-08	2.62518e-07	5.6727	XP_012556951.1 PREDICTED: FHA domain-containing protein DDL-like [Hydra vulgaris]	smad nuclear-interacting protein 1-like [Hydractinia symbiolongicarpus]
1149	LOC130623295	1.98804	1.47153e-08	2.74586e-07	5.66485	XP_020897648.1 serine/arginine-rich splicing factor 1B isoform X1 [Exaiptasia diaphana]	serine/arginine-rich splicing factor 1A-like [Hydractinia symbiolongicarpus]
1150	LOC130614133	2.18005	1.52664e-08	2.84627e-07	5.65854	XP_012562750.1 PREDICTED: beta-catenin-like protein 1 [Hydra vulgaris]	beta-catenin-like protein 1 [Hydractinia symbiolongicarpus]
1151	LOC130654604	3.14691	1.53724e-08	2.86359e-07	5.65735	XP_002157986.1 PREDICTED: periodic tryptophan protein 1 homolog [Hydra vulgaris]	periodic tryptophan protein 1 homolog [Hydractinia symbiolongicarpus]
1152	LOC130616642	2.34945	1.57037e-08	2.92283e-07	5.65369	not in Diamond	other RNA
1153	LOC130657345	1.82059	1.60657e-08	2.98767e-07	5.64978	XP_002161201.1 PREDICTED: fumarate hydratase, mitochondrial-like [Hydra vulgaris]	fumarate hydratase, mitochondrial-like [Hydractinia symbiolongicarpus]
1154	LOC130646954	2.40029	1.73364e-08	3.22126e-07	5.63668	XP_002169636.3 PREDICTED: V-type proton ATPase subunit H-like [Hydra vulgaris]	V-type proton ATPase subunit H-like [Hydractinia symbiolongicarpus]
1155	LOC130647492	1.79268	1.74891e-08	3.24688e-07	5.63516	XP_012558469.1 PREDICTED: wings apart-like protein homolog [Hydra vulgaris]	wings apart-like protein homolog [Hydractinia symbiolongicarpus]
1156	LOC130623862	3.34684	1.815e-08	3.36673e-07	5.62877	XP_004211765.2 PREDICTED: replication protein A 70 kDa DNA-binding subunit-like isoform X2 [Hydra vulgaris]	replication protein A 70 kDa DNA-binding subunit-like [Hydractinia symbiolongicarpus]
1157	LOC130648841	1.84672	1.82381e-08	3.38022e-07	5.62793	XP_004212430.2 PREDICTED: probable aconitate hydratase, mitochondrial [Hydra vulgaris]	aconitate hydratase, mitochondrial-like [Hydractinia symbiolongicarpus]
1158	LOC130619980	1.23522	1.85375e-08	3.4328e-07	5.62512	not in Diamond	other RNA
1159	LOC130657599	1.6618	1.87937e-08	3.47732e-07	5.62275	XP_012554580.1 PREDICTED: guanine nucleotide-binding protein G(q) subunit alpha [Hydra vulgaris]	guanine nucleotide-binding protein G(q) subunit alpha-like isoform X1 [Hydractinia symbiolongicarpus]
1160	LOC130630442	1.93913	1.90393e-08	3.51978e-07	5.62051	XP_002157161.1 PREDICTED: sorting nexin-7-like [Hydra vulgaris]	sorting nexin-7-like [Hydractinia symbiolongicarpus]
1161	LOC130629469	2.72478	1.97642e-08	3.64735e-07	5.61405	XP_002155185.2 PREDICTED: uncharacterized protein LOC100206682 [Hydra vulgaris]	HMG box-containing protein 4-like isoform X1 [Hydractinia symbiolongicarpus]
1162	LOC130641377	1.66076	1.97792e-08	3.64735e-07	5.61392	XP_002155688.1 PREDICTED: endoplasmic reticulum resident protein 44-like [Hydra vulgaris]	endoplasmic reticulum resident protein 44-like isoform X1 [Hydractinia symbiolongicarpus]
1163	LOC130622731	2.42357	1.99675e-08	3.67899e-07	5.61228	XP_002160282.3 PREDICTED: breast cancer type 1 susceptibility protein homolog [Hydra vulgaris]	breast cancer type 1 susceptibility protein homolog isoform X1 [Hydractinia symbiolongicarpus]
1164	LOC130654128	1.89733	2.00287e-08	3.68716e-07	5.61175	XP_020629784.1 otoferlin-like isoform X6 [Orbicella faveolata]	otoferlin-like isoform X1 [Hydractinia symbiolongicarpus]
1165	LOC130623714	2.00921	2.02383e-08	3.72263e-07	5.60995	XP_012555990.1 PREDICTED: centlein-like, partial [Hydra vulgaris]	centlein-like [Hydractinia symbiolongicarpus]
1166	LOC130648224	2.37932	2.12665e-08	3.90848e-07	5.60137	EDO39770.1 predicted protein [Nematostella vectensis]	survival of motor neuron-related-splicing factor 30-like [Hydractinia symbiolongicarpus]
1167	LOC130644884	2.08935	2.15293e-08	3.95346e-07	5.59924	XP_012557339.1 PREDICTED: inhibitor of Bruton tyrosine kinase-like [Hydra vulgaris]	inhibitor of Bruton tyrosine kinase-like isoform X1 [Hydractinia symbiolongicarpus]
1168	LOC130612300	1.6292	2.23641e-08	4.10333e-07	5.59264	XP_012566909.1 PREDICTED: coiled-coil domain-containing protein 18-like [Hydra vulgaris]	coiled-coil domain-containing protein 18-like isoform X1 [Hydractinia symbiolongicarpus]
1169	LOC130654388	1.94352	2.24801e-08	4.12116e-07	5.59174	XP_029193926.1 erlin-2-B-like [Acropora millepora]	erlin-2-like [Hydractinia symbiolongicarpus]
1170	LOC130614200	1.18935	2.33966e-08	4.28561e-07	5.5848	XP_002161839.2 PREDICTED: charged multivesicular body protein 4c-like [Hydra vulgaris]	charged multivesicular body protein 4c-like isoform X1 [Hydractinia symbiolongicarpus]
1171	LOC130613692	2.41817	2.38329e-08	4.36188e-07	5.58159	XP_002156613.3 PREDICTED: enoyl-CoA delta isomerase 2, mitochondrial-like [Hydra vulgaris]	chromodomain Y-like protein isoform X1 [Hydractinia symbiolongicarpus]
1172	LOC130629462	2.97187	2.45879e-08	4.4963e-07	5.57617	XP_002158005.1 PREDICTED: ruvB-like 1 [Hydra vulgaris]	ruvB-like 1 [Hydractinia symbiolongicarpus]
1173	LOC130655926	2.24494	2.52584e-08	4.61507e-07	5.57148	XP_012554415.1 PREDICTED: uncharacterized protein LOC100202641 [Hydra vulgaris]	uncharacterized protein LOC130655926 [Hydractinia symbiolongicarpus]
1174	LOC130656338	1.81784	2.57703e-08	4.70469e-07	5.56798	XP_002157639.1 PREDICTED: ras-related protein Rab-8A-like [Hydra vulgaris]	ras-related protein Rab-8A-like [Hydractinia symbiolongicarpus]
1175	LOC130653837	3.5715	2.62525e-08	4.78873e-07	5.56475	XP_002164477.3 PREDICTED: exportin-2-like [Hydra vulgaris]	exportin-2-like [Hydractinia symbiolongicarpus]
1176	LOC130612994	2.08685	2.67819e-08	4.88125e-07	5.56127	XP_012563370.1 PREDICTED: DNA repair protein REV1-like [Hydra vulgaris]	DNA repair protein REV1-like [Hydractinia symbiolongicarpus]
1177	LOC130657201	0.81787	2.85388e-08	5.19713e-07	5.55017	XP_019647647.1 PREDICTED: E3 ubiquitin-protein ligase FANCL-like [Branchiostoma belcheri]	E3 ubiquitin-protein ligase FANCL-like isoform X1 [Hydractinia symbiolongicarpus]
1178	LOC130635851	2.33801	2.86451e-08	5.21218e-07	5.54952	XP_002163621.3 PREDICTED: centrosomal protein of 162 kDa-like [Hydra vulgaris]	centrosomal protein of 162 kDa-like [Hydractinia symbiolongicarpus]
1179	LOC130641897	0.325588	2.87624e-08	5.22919e-07	5.54881	XP_012558208.1 PREDICTED: uncharacterized protein LOC100206390 [Hydra vulgaris]	nesprin-1-like isoform X1 [Hydractinia symbiolongicarpus]
1180	LOC130624125	1.30065	2.99607e-08	5.44046e-07	5.54167	XP_004207843.1 PREDICTED: gametogenetin-binding protein 2-like [Hydra vulgaris]	gametogenetin-binding protein 2-like [Hydractinia symbiolongicarpus]
1181	LOC130641562	2.02385	2.99773e-08	5.44046e-07	5.54157	XP_012561123.1 PREDICTED: ras-related protein Rab-5C-like [Hydra vulgaris]	ras-related protein Rab-5B-like [Hydractinia symbiolongicarpus]
1182	LOC130662649	2.7388	2.99989e-08	5.44046e-07	5.54144	XP_002164293.2 PREDICTED: ATP-dependent RNA helicase A-like [Hydra vulgaris]	ATP-dependent RNA helicase A protein-like [Hydractinia symbiolongicarpus]
1183	LOC130644695	2.19533	3.02472e-08	5.48096e-07	5.54	XP_002158860.1 PREDICTED: myophilin-like [Hydra vulgaris]	muscle-specific protein 20-like [Hydractinia symbiolongicarpus]
1184	LOC130647652	1.25915	3.31182e-08	5.99625e-07	5.5241	XP_012557351.1 PREDICTED: golgi-specific brefeldin A-resistance guanine nucleotide exchange factor 1-like [Hydra vulgaris]	Golgi-specific brefeldin A-resistance guanine nucleotide exchange factor 1-like [Hydractinia symbiolongicarpus]
1185	LOC130644343	2.20478	3.40855e-08	6.1663e-07	5.51904	4OJA_A Structure of Hydra Cu-Zn superoxide dismutase [Hydra vulgaris]	uncharacterized protein LOC130644343 [Hydractinia symbiolongicarpus]
1186	LOC130621663	2.18102	3.43765e-08	6.21383e-07	5.51755	XP_004208926.1 PREDICTED: uncharacterized protein LOC100206244 [Hydra vulgaris]	uncharacterized protein LOC130621663 [Hydractinia symbiolongicarpus]
1187	LOC130614680	2.03775	3.68961e-08	6.66377e-07	5.5051	XP_012554453.1 PREDICTED: uncharacterized protein LOC100197582 isoform X1 [Hydra vulgaris]	uncharacterized protein LOC130614680 isoform X1 [Hydractinia symbiolongicarpus]
1188	LOC130649517	1.71936	3.75556e-08	6.7773e-07	5.50198	XP_002157059.1 PREDICTED: actin-related protein 2/3 complex subunit 1A-like [Hydra vulgaris]	actin-related protein 2/3 complex subunit 1A-like [Hydractinia symbiolongicarpus]
1189	LOC130653569	1.94437	3.79291e-08	6.83908e-07	5.50023	XP_002165373.2 PREDICTED: transcription initiation factor TFIID subunit 1 [Hydra vulgaris]	transcription initiation factor TFIID subunit 1-like [Hydractinia symbiolongicarpus]
1190	LOC130655162	0.894698	3.82494e-08	6.89117e-07	5.49875	XP_012559729.1 PREDICTED: dual 3',5'-cyclic-AMP and -GMP phosphodiesterase 11-like [Hydra vulgaris]	dual 3',5'-cyclic-AMP and -GMP phosphodiesterase 11-like isoform X1 [Hydractinia symbiolongicarpus]
1191	LOC130655525	0.511028	3.83752e-08	6.90816e-07	5.49817	XP_022800214.1 TPR and ankyrin repeat-containing protein 1-like isoform X1 [Stylophora pistillata]	uncharacterized protein LOC130655525 isoform X1 [Hydractinia symbiolongicarpus]
1192	LOC130662512	1.28337	4.16056e-08	7.48356e-07	5.4839	XP_002154269.2 PREDICTED: protein SPT2 homolog [Hydra vulgaris]	protein SPT2 homolog [Hydractinia symbiolongicarpus]
1193	LOC130618996	2.30881	4.17781e-08	7.50842e-07	5.48317	not in Diamond	other RNA
1194	LOC130647178	1.49881	4.2139e-08	7.56709e-07	5.48164	XP_002158574.3 PREDICTED: mitochondrial import inner membrane translocase subunit Tim23-like [Hydra vulgaris]	uncharacterized protein LOC130647178 [Hydractinia symbiolongicarpus]
1195	LOC130636339	2.34763	4.26058e-08	7.64466e-07	5.4797	XP_002169791.2 PREDICTED: putative pre-mRNA-splicing factor ATP-dependent RNA helicase DHX16 [Hydra vulgaris]	pre-mRNA-splicing factor ATP-dependent RNA helicase DHX16-like [Hydractinia symbiolongicarpus]
1196	LOC130614847	2.15771	4.26869e-08	7.65295e-07	5.47936	XP_012559787.1 PREDICTED: centrosomal protein of 152 kDa-like [Hydra vulgaris]	centrosomal protein of 152 kDa-like [Hydractinia symbiolongicarpus]
1197	LOC130636694	1.07967	4.36605e-08	7.8211e-07	5.47537	XP_028398995.1 E3 ubiquitin-protein ligase Midline-1-like [Dendronephthya gigantea]	uncharacterized protein LOC130636694 isoform X1 [Hydractinia symbiolongicarpus]
1198	LOC130622148	2.18629	4.37504e-08	7.83082e-07	5.475	XP_018017844.1 PREDICTED: ATP synthase lipid-binding protein, mitochondrial-like [Hyalella azteca]	ATP synthase lipid-binding protein, mitochondrial-like [Hydractinia symbiolongicarpus]
1199	LOC130654348	1.88965	4.72973e-08	8.45188e-07	5.46118	NP_001296630.1 ras-related protein Rab-10-like [Hydra vulgaris]	ras-related protein Rab-10-like [Hydractinia symbiolongicarpus]
1200	LOC130621179	3.51812	4.84089e-08	8.63929e-07	5.45706	XP_012566783.1 PREDICTED: telomere-associated protein RIF1-like isoform X1 [Hydra vulgaris]	telomere-associated protein RIF1-like [Hydractinia symbiolongicarpus]
1201	LOC130657316	2.28445	4.84247e-08	8.63929e-07	5.457	XP_002167188.2 PREDICTED: metastasis-associated protein MTA3-like [Hydra vulgaris]	metastasis-associated protein MTA3-like [Hydractinia symbiolongicarpus]
1202	LOC130626044	1.66363	5.21021e-08	9.2878e-07	5.44398	XP_002160165.2 PREDICTED: ras-related protein Rab-7a-like [Hydra vulgaris]	ras-related protein rab7 [Hydractinia symbiolongicarpus]
1203	LOC130613846	1.08919	5.51072e-08	9.81553e-07	5.43399	XP_002162843.2 PREDICTED: uncharacterized protein LOC100209742 [Hydra vulgaris]	uncharacterized protein LOC130613846 [Hydractinia symbiolongicarpus]
1204	LOC130613861	1.44523	5.54992e-08	9.87733e-07	5.43273	XP_002166712.2 PREDICTED: uncharacterized protein LOC100202097 [Hydra vulgaris]	uncharacterized protein LOC130613861 isoform X1 [Hydractinia symbiolongicarpus]
1205	LOC130647637	1.88059	5.59868e-08	9.95603e-07	5.43117	XP_002162472.3 PREDICTED: NADH dehydrogenase [ubiquinone] flavoprotein 1, mitochondrial-like [Hydra vulgaris]	NADH dehydrogenase [ubiquinone] flavoprotein 1, mitochondrial-like [Hydractinia symbiolongicarpus]
1206	LOC130630025	1.06522	5.63434e-08	1.00113e-06	5.43003	XP_012555901.1 PREDICTED: dedicator of cytokinesis protein 7-like [Hydra vulgaris]	dedicator of cytokinesis protein 7-like isoform X1 [Hydractinia symbiolongicarpus]
1207	LOC130647116	0.97318	5.68528e-08	1.00937e-06	5.42843	XP_004209241.2 PREDICTED: protein scribble homolog isoform X1 [Hydra vulgaris]	protein scribble homolog isoform X1 [Hydractinia symbiolongicarpus]
1208	LOC130636062	1.29839	5.6935e-08	1.01001e-06	5.42817	XP_012564706.1 PREDICTED: phenylalanine--tRNA ligase beta subunit-like [Hydra vulgaris]	phenylalanine--tRNA ligase beta subunit-like isoform X1 [Hydractinia symbiolongicarpus]
1209	LOC130654955	1.36699	5.71326e-08	1.0127e-06	5.42755	not in Diamond	other RNA
1210	LOC130621433	1.54003	5.73699e-08	1.01608e-06	5.42681	XP_002164530.2 PREDICTED: 26S proteasome non-ATPase regulatory subunit 3-like [Hydra vulgaris]	26S proteasome non-ATPase regulatory subunit 3-like isoform X1 [Hydractinia symbiolongicarpus]
1211	LOC130653570	0.503219	5.74873e-08	1.01734e-06	5.42645	AZQ04903.2 VEGFR-2 [Hydra vulgaris]	tyrosine-protein kinase-like otk isoform X2 [Hydractinia symbiolongicarpus]
1212	LOC130635952	1.95201	6.02554e-08	1.06547e-06	5.41804	XP_012557438.1 PREDICTED: cullin-4A-like [Hydra vulgaris]	cullin-4A-like [Hydractinia symbiolongicarpus]
1213	LOC130640959	1.44827	6.05414e-08	1.06966e-06	5.41719	XP_012560826.1 PREDICTED: 1-phosphatidylinositol 3-phosphate 5-kinase-like, partial [Hydra vulgaris]	1-phosphatidylinositol 3-phosphate 5-kinase-like isoform X1 [Hydractinia symbiolongicarpus]
1214	LOC130641796	1.65873	6.10442e-08	1.07768e-06	5.41572	EDO30311.1 predicted protein [Nematostella vectensis]	E3 ubiquitin/ISG15 ligase TRIM25-like isoform X1 [Hydractinia symbiolongicarpus]
1215	LOC130625599	2.94123	6.16057e-08	1.08672e-06	5.41408	XP_002166685.1 PREDICTED: small nuclear ribonucleoprotein F-like [Hydra vulgaris]	small nuclear ribonucleoprotein F-like [Hydractinia symbiolongicarpus]
1216	LOC130647967	3.1069	6.27276e-08	1.10562e-06	5.41085	XP_012562235.1 PREDICTED: signal recognition particle 9 kDa protein-like [Hydra vulgaris]	uncharacterized protein LOC130647967 [Hydractinia symbiolongicarpus]
1217	LOC130656545	2.40355	6.30436e-08	1.1103e-06	5.40995	XP_002162633.2 PREDICTED: zinc finger protein 567-like [Hydra vulgaris]	zinc finger protein with KRAB and SCAN domains 3-like [Hydractinia symbiolongicarpus]
1218	LOC130655825	2.11648	6.3439e-08	1.11636e-06	5.40883	XP_012565242.1 PREDICTED: probable NOT transcription complex subunit VIP2, partial [Hydra vulgaris]	CCR4-NOT transcription complex subunit 2-like [Hydractinia symbiolongicarpus]
1219	LOC130640915	1.9151	6.42781e-08	1.13022e-06	5.40647	ASV50715.1 cation depenedent mannose 6-phosphate receptor [Hydra vulgaris]	cation-dependent mannose-6-phosphate receptor-like [Hydractinia symbiolongicarpus]
1220	LOC130657376	2.06852	6.67562e-08	1.17286e-06	5.39969	XP_012556371.1 PREDICTED: neutral alpha-glucosidase AB [Hydra vulgaris]	neutral alpha-glucosidase AB-like isoform X1 [Hydractinia symbiolongicarpus]
1221	LOC130647299	2.25435	6.68418e-08	1.17342e-06	5.39946	XP_002163749.3 PREDICTED: heterogeneous nuclear ribonucleoprotein A/B-like [Hydra vulgaris]	heterogeneous nuclear ribonucleoprotein A/B-like [Hydractinia symbiolongicarpus]
1222	LOC130625386	1.76203	6.72634e-08	1.17988e-06	5.39833	XP_002154390.2 PREDICTED: thioredoxin reductase 1, cytoplasmic-like [Hydra vulgaris]	thioredoxin reductase 1, cytoplasmic-like [Hydractinia symbiolongicarpus]
1223	LOC130642050	2.54689	6.7511e-08	1.18328e-06	5.39767	XP_004210996.2 PREDICTED: signal recognition particle 54 kDa protein-like [Hydra vulgaris]	signal recognition particle subunit SRP54 [Hydractinia symbiolongicarpus]
1224	LOC130661726	2.11189	6.81293e-08	1.19316e-06	5.39604	not in Diamond	other RNA
1225	LOC130662420	2.40998	6.96926e-08	1.21859e-06	5.39196	XP_012555992.1 PREDICTED: kinesin-like protein KIF23 isoform X1 [Hydra vulgaris]	kinesin-like protein KIF23 [Hydractinia symbiolongicarpus]
1226	LOC130641727	1.60252	7.04759e-08	1.23131e-06	5.38995	XP_002157685.3 PREDICTED: uncharacterized protein LOC100201447 [Hydra vulgaris]	uncharacterized protein LOC130641727 isoform X1 [Hydractinia symbiolongicarpus]
1227	LOC130654942	1.61652	7.0605e-08	1.23258e-06	5.38962	not in Diamond	other RNA
1228	LOC130621757	2.89016	7.25042e-08	1.26473e-06	5.38485	NXD31155.1 PSME3 protein [Elachura formosa]	proteasome activator complex subunit 3-like isoform X1 [Hydractinia symbiolongicarpus]
1229	LOC130635871	2.75762	7.43872e-08	1.29655e-06	5.38024	XP_012560528.1 PREDICTED: multidrug resistance-associated protein 1-like [Hydra vulgaris]	multidrug resistance-associated protein 1-like [Hydractinia symbiolongicarpus]
1230	LOC130646915	1.72676	7.61725e-08	1.32661e-06	5.37597	XP_002160787.2 PREDICTED: LOW QUALITY PROTEIN: phosphatidylserine synthase 1-like [Hydra vulgaris]	phosphatidylserine synthase-like [Hydractinia symbiolongicarpus]
1231	LOC130625814	3.06052	8.39713e-08	1.46127e-06	5.35838	XP_002157521.2 PREDICTED: succinyl-CoA ligase [GDP-forming] subunit beta, mitochondrial-like [Hydra vulgaris]	succinate--CoA ligase [GDP-forming] subunit beta, mitochondrial-like [Hydractinia symbiolongicarpus]
1232	LOC130636473	1.35768	8.4154e-08	1.46329e-06	5.35799	XP_012566013.1 PREDICTED: tetraspanin-6-like [Hydra vulgaris]	tetraspanin-6-like [Hydractinia symbiolongicarpus]
1233	LOC130641785	1.94103	8.55607e-08	1.48658e-06	5.35499	XP_002165939.3 PREDICTED: uncharacterized protein LOC100203191 [Hydra vulgaris]	uncharacterized protein LOC130641785 [Hydractinia symbiolongicarpus]
1234	LOC130653574	1.53442	8.58276e-08	1.49003e-06	5.35443	XP_012556904.1 PREDICTED: optineurin-like [Hydra vulgaris]	optineurin-like [Hydractinia symbiolongicarpus]
1235	LOC130621904	2.44905	8.59059e-08	1.49021e-06	5.35426	XP_002160558.2 PREDICTED: protein LSM12 homolog A-like [Hydra vulgaris]	protein LSM12 homolog B-like [Hydractinia symbiolongicarpus]
1236	LOC130630385	1.26075	9.08116e-08	1.57407e-06	5.34421	XP_022783066.1 F-BAR domain only protein 2-like [Stylophora pistillata]	F-BAR domain only protein 2-like [Hydractinia symbiolongicarpus]
1237	LOC130623434	1.48764	9.26693e-08	1.605e-06	5.34054	XP_002162393.2 PREDICTED: G patch domain-containing protein 4-like, partial [Hydra vulgaris]	G patch domain-containing protein 4-like [Hydractinia symbiolongicarpus]
1238	LOC130623870	2.64818	9.3773e-08	1.62284e-06	5.3384	XP_012554642.1 PREDICTED: E3 ubiquitin-protein ligase BRE1A-like isoform X1 [Hydra vulgaris]	E3 ubiquitin-protein ligase BRE1A-like [Hydractinia symbiolongicarpus]
1239	LOC130654209	3.06334	9.58561e-08	1.65758e-06	5.33441	XP_012555445.1 PREDICTED: DNA excision repair protein ERCC-6-like [Hydra vulgaris]	DNA excision repair protein ERCC-6-like [Hydractinia symbiolongicarpus]
1240	LOC130614229	3.1952	9.60985e-08	1.66046e-06	5.33395	XP_012560985.1 PREDICTED: splicing factor 3B subunit 3-like [Hydra vulgaris]	splicing factor 3B subunit 3-like [Hydractinia symbiolongicarpus]
1241	LOC130612227	2.14562	9.71442e-08	1.67721e-06	5.33199	EDO38201.1 predicted protein [Nematostella vectensis]	endophilin-B1-like [Hydractinia symbiolongicarpus]
1242	LOC130624095	1.51687	1.06054e-07	1.8296e-06	5.31603	XP_013416524.1 nuclear pore complex protein Nup88-like [Lingula anatina]	nucleoporin 88-like [Hydractinia symbiolongicarpus]
1243	LOC130656706	1.11569	1.25675e-07	2.16639e-06	5.28504	XP_012554364.1 PREDICTED: vacuolar protein sorting-associated protein 54-like [Hydra vulgaris]	vacuolar protein sorting-associated protein 54-like [Hydractinia symbiolongicarpus]
1244	LOC130625450	1.59735	1.26538e-07	2.17956e-06	5.28379	XP_012555908.1 PREDICTED: RNA-binding motif protein, X chromosome-like [Hydra vulgaris]	keratin, type I cytoskeletal 9-like [Hydractinia symbiolongicarpus]
1245	LOC130655761	1.23594	1.31724e-07	2.26532e-06	5.27643	XP_012557407.1 PREDICTED: uncharacterized protein LOC100198333 [Hydra vulgaris]	pre-mRNA cleavage complex 2 protein Pcf11-like [Hydractinia symbiolongicarpus]
1246	LOC130654824	1.28655	1.34046e-07	2.30345e-06	5.27323	XP_012556040.1 PREDICTED: testin-like [Hydra vulgaris]	testin-like isoform X1 [Hydractinia symbiolongicarpus]
1247	LOC130657703	0.788708	1.34569e-07	2.31063e-06	5.27251	NP_001296679.1 tight junction protein ZO-2-like [Hydra vulgaris]	tight junction protein ZO-1-like isoform X2 [Hydractinia symbiolongicarpus]
1248	LOC130644910	2.16758	1.36489e-07	2.34175e-06	5.26991	XP_035672218.1 exportin-7-like isoform X7 [Branchiostoma floridae]	exportin-7-like [Hydractinia symbiolongicarpus]
1249	LOC130621485	1.27461	1.37556e-07	2.35823e-06	5.26848	XP_002160570.3 PREDICTED: signal transducer and activator of transcription 5A-like [Hydra vulgaris]	signal transducer and activator of transcription 5B-like [Hydractinia symbiolongicarpus]
1250	LOC130657683	2.95789	1.37949e-07	2.36311e-06	5.26796	XP_002158231.1 PREDICTED: small nuclear ribonucleoprotein Sm D2-like [Hydra vulgaris]	small nuclear ribonucleoprotein Sm D2-like [Hydractinia symbiolongicarpus]
1251	LOC130662773	1.8326	1.38614e-07	2.37265e-06	5.26708	not in Diamond	other RNA
1252	LOC130641059	2.10542	1.4221e-07	2.43231e-06	5.26237	XP_012554533.1 PREDICTED: PHD finger protein 14-like [Hydra vulgaris]	PHD finger protein 14-like isoform X1 [Hydractinia symbiolongicarpus]
1253	LOC130636348	2.26644	1.45033e-07	2.47866e-06	5.25876	XP_002166395.1 PREDICTED: V-type proton ATPase catalytic subunit A isoform 2-like isoform X1 [Hydra vulgaris]	V-type proton ATPase catalytic subunit A [Hydractinia symbiolongicarpus]
1254	LOC130655540	2.09382	1.48364e-07	2.53363e-06	5.25458	XP_012560497.1 PREDICTED: cleavage stimulation factor subunit 3-like [Hydra vulgaris]	cleavage stimulation factor subunit 3-like [Hydractinia symbiolongicarpus]
1255	LOC130646177	2.90747	1.55245e-07	2.64701e-06	5.24623	XP_002163354.1 PREDICTED: nuclear migration protein nudC-like [Hydra vulgaris]	nuclear migration protein nudC-like isoform X2 [Hydractinia symbiolongicarpus]
1256	LOC130621153	3.0694	1.57859e-07	2.68948e-06	5.24315	XP_002160870.2 PREDICTED: trimethylguanosine synthase-like [Hydra vulgaris]	trimethylguanosine synthase-like [Hydractinia symbiolongicarpus]
1257	LOC130636083	1.1595	1.59347e-07	2.71273e-06	5.24142	XP_002155399.3 PREDICTED: selenoprotein S-like [Hydra vulgaris]	selenoprotein S B-like [Hydractinia symbiolongicarpus]
1258	LOC130636404	0.232309	1.6038e-07	2.72819e-06	5.24023	XP_002154415.1 PREDICTED: beta-amyloid-like protein [Hydra vulgaris]	amyloid-beta-like protein [Hydractinia symbiolongicarpus]
1259	LOC130645218	3.24228	1.6115e-07	2.73918e-06	5.23934	XP_004207100.2 PREDICTED: mini-chromosome maintenance complex-binding protein-like [Hydra vulgaris]	mini-chromosome maintenance complex-binding protein-like [Hydractinia symbiolongicarpus]
1260	LOC130656602	2.58795	1.67976e-07	2.85078e-06	5.23168	XP_012556047.1 PREDICTED: protein mago nashi homolog 2 [Hydra vulgaris]	protein mago nashi homolog [Hydractinia symbiolongicarpus]
1261	LOC130625335	1.22867	1.69728e-07	2.87829e-06	5.22976	XP_031571957.1 myotubularin-related protein 14-like [Actinia tenebrosa]	myotubularin-related protein 14-like isoform X1 [Hydractinia symbiolongicarpus]
1262	LOC130621693	2.70925	1.69909e-07	2.87914e-06	5.22957	XP_002154105.1 PREDICTED: dnaJ homolog subfamily C member 9-like [Hydra vulgaris]	dnaJ homolog subfamily C member 9-like [Hydractinia symbiolongicarpus]
1263	LOC130614180	1.6978	1.75179e-07	2.96615e-06	5.22392	XP_002155452.1 PREDICTED: ras-related protein Rab-2 [Hydra vulgaris]	ras-related protein Rab-2 [Hydractinia symbiolongicarpus]
1264	LOC130613822	2.66181	1.77752e-07	3.00739e-06	5.22122	XP_002166116.1 PREDICTED: proteasome subunit alpha type-7-like [Hydra vulgaris]	proteasome subunit alpha type-7-like [Hydractinia symbiolongicarpus]
1265	LOC130647052	2.27015	1.79157e-07	3.02883e-06	5.21976	XP_012566845.1 PREDICTED: sperm-associated antigen 1-like [Hydra vulgaris]	sperm-associated antigen 1-like [Hydractinia symbiolongicarpus]
1266	LOC130657299	2.55653	1.88897e-07	3.19104e-06	5.20994	XP_012557964.1 PREDICTED: protein regulator of cytokinesis 1-like [Hydra vulgaris]	protein regulator of cytokinesis 1-like isoform X1 [Hydractinia symbiolongicarpus]
1267	LOC130648896	1.41214	1.91128e-07	3.22471e-06	5.20777	XP_002166508.1 PREDICTED: uncharacterized protein LOC100205695 [Hydra vulgaris]	polymerase delta-interacting protein 3-like [Hydractinia symbiolongicarpus]
1268	LOC130648883	2.65974	1.91184e-07	3.22471e-06	5.20771	AFK74878.1 transcription factor FoxK1 [Hydra vulgaris]	forkhead box protein K2-like [Hydractinia symbiolongicarpus]
1269	LOC130621725	3.20638	1.93328e-07	3.25836e-06	5.20564	XP_002170358.1 PREDICTED: apoptosis inhibitor 5-like [Hydra vulgaris]	apoptosis inhibitor 5-like [Hydractinia symbiolongicarpus]
1270	LOC130636237	2.6617	1.95118e-07	3.28601e-06	5.20393	XP_028839813.1 DNA polymerase delta subunit 3 [Denticeps clupeoides]	DNA polymerase delta subunit 3-like [Hydractinia symbiolongicarpus]
1271	LOC130621486	2.07974	1.95848e-07	3.29577e-06	5.20324	XP_002160570.3 PREDICTED: signal transducer and activator of transcription 5A-like [Hydra vulgaris]	signal transducer and activator of transcription 5B-like [Hydractinia symbiolongicarpus]
1272	LOC130641516	1.0031	2.05613e-07	3.4548e-06	5.19419	NP_001267841.1 MYC associated factor X [Hydra vulgaris]	protein max-like isoform X1 [Hydractinia symbiolongicarpus]
1273	LOC130636049	1.45468	2.10684e-07	3.5373e-06	5.18965	XP_002160702.2 PREDICTED: calcium-binding protein 39-like [Hydra vulgaris]	calcium-binding protein 39-like [Hydractinia symbiolongicarpus]
1274	LOC130622403	0.288114	2.11815e-07	3.55356e-06	5.18866	XP_012561761.1 PREDICTED: integrin beta-2-like [Hydra vulgaris]	integrin beta-1-A-like isoform X1 [Hydractinia symbiolongicarpus]
1275	LOC130645499	2.9879	2.13372e-07	3.57696e-06	5.18729	XP_002161450.2 PREDICTED: quinone oxidoreductase PIG3-like [Hydra vulgaris]	quinone oxidoreductase PIG3-like [Hydractinia symbiolongicarpus]
1276	LOC130629483	1.11502	2.26226e-07	3.78955e-06	5.17639	WP_129535992.1 ankyrin repeat domain-containing protein [Chryseobacterium sp. 3008163]	uncharacterized protein LOC130629483 isoform X1 [Hydractinia symbiolongicarpus]
1277	LOC130630491	2.67214	2.32833e-07	3.89724e-06	5.17101	XP_012558049.1 PREDICTED: structural maintenance of chromosomes protein 5-like [Hydra vulgaris]	structural maintenance of chromosomes protein 5-like [Hydractinia symbiolongicarpus]
1278	LOC130617470	1.27263	2.34914e-07	3.92909e-06	5.16935	not in Diamond	other RNA
1279	LOC130662518	2.37071	2.40586e-07	4.02088e-06	5.16489	not in Diamond	other RNA
1280	LOC130641428	2.73783	2.43778e-07	4.07113e-06	5.16242	XP_033015281.1 ubiquitin carboxyl-terminal hydrolase 48 isoform X2 [Lacerta agilis]	ubiquitin carboxyl-terminal hydrolase 48-like isoform X1 [Hydractinia symbiolongicarpus]
1281	LOC130624971	2.28861	2.44164e-07	4.07447e-06	5.16212	XP_012553804.1 PREDICTED: scm-like with four MBT domains protein 1 [Hydra vulgaris]	uncharacterized protein LOC130624971 isoform X1 [Hydractinia symbiolongicarpus]
1282	LOC130654122	1.92009	2.46778e-07	4.11496e-06	5.16013	XP_002169084.3 PREDICTED: LOW QUALITY PROTEIN: ubiquitin carboxyl-terminal hydrolase 15-like, partial [Hydra vulgaris]	ubiquitin carboxyl-terminal hydrolase 15-like isoform X3 [Hydractinia symbiolongicarpus]
1283	LOC130656185	1.9266	2.4968e-07	4.1602e-06	5.15794	XP_012559241.1 PREDICTED: N-terminal kinase-like protein isoform X1 [Hydra vulgaris]	N-terminal kinase-like protein isoform X1 [Hydractinia symbiolongicarpus]
1284	LOC130612261	1.78727	2.6763e-07	4.4559e-06	5.14492	not in Diamond	other RNA
1285	LOC130654496	2.47521	2.70834e-07	4.50582e-06	5.14269	XP_004210439.2 PREDICTED: ubinuclein-1-like isoform X2 [Hydra vulgaris]	ubinuclein-2-like [Hydractinia symbiolongicarpus]
1286	LOC130612533	1.36976	2.72218e-07	4.52542e-06	5.14173	XP_032227296.1 coiled-coil domain-containing protein 171-like isoform X4 [Nematostella vectensis]	coiled-coil domain-containing protein 171-like isoform X1 [Hydractinia symbiolongicarpus]
1287	LOC130623880	1.28562	2.85738e-07	4.74659e-06	5.13262	XP_012566753.1 PREDICTED: citron Rho-interacting kinase-like [Hydra vulgaris]	citron Rho-interacting kinase-like isoform X1 [Hydractinia symbiolongicarpus]
1288	LOC130621708	1.1566	2.89394e-07	4.80368e-06	5.13023	XP_038077925.1 fibrillin-2-like isoform X46 [Patiria miniata]	fibrillin-2-like isoform X1 [Hydractinia symbiolongicarpus]
1289	LOC130656537	2.69432	2.91783e-07	4.83967e-06	5.12868	XP_004206880.2 PREDICTED: E3 ubiquitin-protein ligase pub1-like [Hydra vulgaris]	uncharacterized protein LOC130656537 [Hydractinia symbiolongicarpus]
1290	LOC130635102	2.69511	2.96346e-07	4.91165e-06	5.12576	XP_012559994.1 PREDICTED: nuclear cap-binding protein subunit 1-like [Hydra vulgaris]	nuclear cap-binding protein subunit 1-B-like [Hydractinia symbiolongicarpus]
1291	LOC130641466	1.95289	2.96981e-07	4.91845e-06	5.12535	XP_002160025.1 PREDICTED: protein RER1-like [Hydra vulgaris]	protein RER1-like [Hydractinia symbiolongicarpus]
1292	LOC130630242	2.11923	3.06865e-07	5.07831e-06	5.11918	XP_012566828.1 PREDICTED: intraflagellar transport protein 74 homolog [Hydra vulgaris]	intraflagellar transport protein 74 homolog [Hydractinia symbiolongicarpus]
1293	LOC130625951	0.923812	3.23164e-07	5.34402e-06	5.10941	XP_012565393.1 PREDICTED: cyclin-D-binding Myb-like transcription factor 1 [Hydra vulgaris]	cyclin-D-binding Myb-like transcription factor 1 isoform X1 [Hydractinia symbiolongicarpus]
1294	LOC130649048	2.39322	3.26115e-07	5.38875e-06	5.10769	XP_004206391.2 PREDICTED: 26S proteasome non-ATPase regulatory subunit 12-like [Hydra vulgaris]	26S proteasome non-ATPase regulatory subunit 12-like [Hydractinia symbiolongicarpus]
1295	LOC130636523	2.49919	3.3083e-07	5.46256e-06	5.10498	XP_012565328.1 PREDICTED: eukaryotic translation initiation factor 2A-like [Hydra vulgaris]	eukaryotic translation initiation factor 2A-like [Hydractinia symbiolongicarpus]
1296	LOC130657731	2.966	3.41763e-07	5.63883e-06	5.09883	XP_012566831.1 PREDICTED: nuclear pore complex protein Nup133-like [Hydra vulgaris]	nuclear pore complex protein Nup133-like [Hydractinia symbiolongicarpus]
1297	LOC130647109	0.659329	3.4467e-07	5.68253e-06	5.09722	XP_012561411.1 PREDICTED: myosin-2 heavy chain-like [Hydra vulgaris]	myosin-IIIb-like [Hydractinia symbiolongicarpus]
1298	LOC130656041	2.52566	3.47013e-07	5.71686e-06	5.09594	XP_012561550.1 PREDICTED: nucleoporin NUP188 homolog [Hydra vulgaris]	nucleoporin NUP188-like [Hydractinia symbiolongicarpus]
1299	LOC130617162	0.47467	3.65975e-07	6.02472e-06	5.08585	not in Diamond	other RNA
1300	LOC130629312	2.60547	3.67613e-07	6.04715e-06	5.08501	XP_002156054.1 PREDICTED: splicing factor 3A subunit 2-like [Hydra vulgaris]	uncharacterized protein LOC130629312 [Hydractinia symbiolongicarpus]
1301	LOC130640646	1.38896	3.68581e-07	6.05853e-06	5.08451	XP_002160150.2 PREDICTED: protein disulfide-isomerase A3-like [Hydra vulgaris]	protein disulfide-isomerase A3-like [Hydractinia symbiolongicarpus]
1302	LOC130636653	1.71058	3.77314e-07	6.19744e-06	5.08006	XP_002156552.3 PREDICTED: UDP-glucose:glycoprotein glucosyltransferase 1-like [Hydra vulgaris]	UDP-glucose:glycoprotein glucosyltransferase 1-like [Hydractinia symbiolongicarpus]
1303	LOC130655285	1.30468	3.85596e-07	6.32873e-06	5.07593	XP_002170766.1 PREDICTED: lysosomal-associated transmembrane protein 4B-like [Hydra vulgaris]	lysosomal-associated transmembrane protein 4B-like [Hydractinia symbiolongicarpus]
1304	LOC130645431	2.54412	3.87199e-07	6.3503e-06	5.07515	XP_012559587.1 PREDICTED: swi5-dependent recombination DNA repair protein 1 homolog [Hydra vulgaris]	swi5-dependent recombination DNA repair protein 1 homolog [Hydractinia symbiolongicarpus]
1305	LOC130622649	2.52926	3.90267e-07	6.39583e-06	5.07365	XP_002163251.2 PREDICTED: ATP-dependent RNA helicase DDX42-like [Hydra vulgaris]	ATP-dependent RNA helicase DDX42-like isoform X1 [Hydractinia symbiolongicarpus]
1306	LOC130641530	1.27042	3.94965e-07	6.46799e-06	5.07137	no informative hits: nan	uncharacterized protein LOC130641530 isoform X1 [Hydractinia symbiolongicarpus]
1307	LOC130625982	1.13392	3.96892e-07	6.4947e-06	5.07044	XP_002162846.2 PREDICTED: putative adenosylhomocysteinase 3 [Hydra vulgaris]	S-adenosylhomocysteine hydrolase-like protein 1 isoform X1 [Hydractinia symbiolongicarpus]
1308	LOC130661737	1.68814	4.05034e-07	6.61806e-06	5.06658	not in Diamond	other RNA
1309	LOC130630580	2.16473	4.07888e-07	6.65975e-06	5.06524	XP_012560794.1 PREDICTED: afadin- and alpha-actinin-binding protein A-like [Hydra vulgaris]	afadin- and alpha-actinin-binding protein A-like [Hydractinia symbiolongicarpus]
1310	LOC130656832	1.09393	4.13415e-07	6.74496e-06	5.06267	XP_012554613.1 PREDICTED: transcription factor IIIB 90 kDa subunit-like [Hydra vulgaris]	transcription factor IIIB 90 kDa subunit-like isoform X1 [Hydractinia symbiolongicarpus]
1311	LOC130642186	1.26543	4.14747e-07	6.76167e-06	5.06206	XP_032229792.1 arginine kinase isoform X2 [Nematostella vectensis]	arginine kinase-like [Hydractinia symbiolongicarpus]
1312	LOC130623462	1.6596	4.24365e-07	6.91334e-06	5.05769	XP_017776766.1 PREDICTED: 14-3-3 protein epsilon [Nicrophorus vespilloides]	14-3-3 protein epsilon-like [Hydractinia symbiolongicarpus]
1313	LOC130654226	2.36696	4.28379e-07	6.96993e-06	5.05589	XP_020899041.1 ATP-dependent DNA helicase Q5 [Exaiptasia diaphana]	ATP-dependent DNA helicase Q5-like [Hydractinia symbiolongicarpus]
1314	LOC130622639	2.46469	4.28474e-07	6.96993e-06	5.05585	XP_002157937.2 PREDICTED: insulin-like growth factor 2 mRNA-binding protein 2 [Hydra vulgaris]	insulin-like growth factor 2 mRNA-binding protein 2 [Hydractinia symbiolongicarpus]
1315	LOC130622908	1.92159	4.30808e-07	7.0027e-06	5.05481	XP_004207616.1 PREDICTED: RNA-binding protein Musashi homolog 2-like, partial [Hydra vulgaris]	RNA-binding protein Musashi homolog 2-like [Hydractinia symbiolongicarpus]
1316	LOC130645511	3.10274	4.4323e-07	7.19929e-06	5.04939	EDO45758.1 predicted protein [Nematostella vectensis]	uncharacterized protein LOC130645511 isoform X1 [Hydractinia symbiolongicarpus]
1317	LOC130656596	2.54414	4.69444e-07	7.61943e-06	5.0384	XP_002166522.2 PREDICTED: eukaryotic initiation factor 4A-III [Hydra vulgaris]	eukaryotic initiation factor 4A-III [Hydractinia symbiolongicarpus]
1318	LOC130625678	1.60518	4.78106e-07	7.7543e-06	5.0349	XP_002159954.2 PREDICTED: probable imidazolonepropionase [Hydra vulgaris]	probable imidazolonepropionase isoform X1 [Hydractinia symbiolongicarpus]
1319	LOC130630530	2.50129	5.20112e-07	8.42934e-06	5.01874	XP_012561594.1 PREDICTED: ribosome production factor 1-like [Hydra vulgaris]	ribosome production factor 1-like [Hydractinia symbiolongicarpus]
1320	LOC130613269	1.67385	5.25856e-07	8.51615e-06	5.01663	XP_012554184.1 PREDICTED: golgin subfamily A member 1-like [Hydra vulgaris]	golgin subfamily A member 1-like [Hydractinia symbiolongicarpus]
1321	LOC130628890	2.55674	5.95417e-07	9.62846e-06	4.9927	XP_002165104.1 PREDICTED: peroxiredoxin-1-like [Hydra vulgaris]	peroxiredoxin-1-like isoform X2 [Hydractinia symbiolongicarpus]
1322	LOC130640958	1.92473	6.02825e-07	9.74109e-06	4.99031	XP_012561467.1 PREDICTED: coatomer subunit zeta-1-like [Hydra vulgaris]	coatomer subunit zeta-1-like isoform X1 [Hydractinia symbiolongicarpus]
1323	LOC130644706	1.48972	6.04433e-07	9.75987e-06	4.9898	XP_012559772.1 PREDICTED: uncharacterized protein LOC100212139 [Hydra vulgaris]	pseudouridylate synthase 1 homolog [Hydractinia symbiolongicarpus]
1324	LOC130614628	2.79029	6.13995e-07	9.90699e-06	4.98676	XP_002163518.2 PREDICTED: nudC domain-containing protein 1-like [Hydra vulgaris]	nudC domain-containing protein 1-like [Hydractinia symbiolongicarpus]
1325	LOC130612102	1.35583	6.42413e-07	1.0356e-05	4.97801	not in Diamond	other RNA
1326	LOC130649557	2.41074	6.42768e-07	1.0356e-05	4.9779	XP_002165279.3 PREDICTED: poly [ADP-ribose] polymerase 3-like [Hydra vulgaris]	protein mono-ADP-ribosyltransferase PARP3-like isoform X1 [Hydractinia symbiolongicarpus]
1327	LOC130636151	0.953496	6.4337e-07	1.03581e-05	4.97772	XP_026744333.1 gastrula zinc finger protein xFG20-1-like [Trichoplusia ni]	zinc finger protein 37-like [Hydractinia symbiolongicarpus]
1328	LOC130645428	1.90645	6.66089e-07	1.07082e-05	4.971	XP_012553446.1 PREDICTED: bromodomain and WD repeat-containing protein 3-like isoform X1 [Hydra vulgaris]	bromodomain and WD repeat-containing protein 1-like [Hydractinia symbiolongicarpus]
1329	LOC130657063	1.55786	6.6829e-07	1.07357e-05	4.97036	XP_012567160.1 PREDICTED: lysosomal-trafficking regulator-like [Hydra vulgaris]	lysosomal-trafficking regulator-like [Hydractinia symbiolongicarpus]
1330	LOC130649276	1.27533	6.7898e-07	1.08994e-05	4.96728	XP_002165183.1 PREDICTED: uncharacterized protein LOC100206530 [Hydra vulgaris]	uncharacterized protein LOC130649276 isoform X1 [Hydractinia symbiolongicarpus]
1331	LOC130641064	1.24516	7.21025e-07	1.15659e-05	4.95561	XP_004208654.2 PREDICTED: signal-induced proliferation-associated 1-like protein 1, partial [Hydra vulgaris]	uncharacterized protein LOC130641064 isoform X1 [Hydractinia symbiolongicarpus]
1332	LOC130622767	2.37612	7.25539e-07	1.16298e-05	4.9544	XP_002170345.2 PREDICTED: methionine synthase reductase-like [Hydra vulgaris]	methionine synthase reductase-like [Hydractinia symbiolongicarpus]
1333	LOC130648769	2.12863	7.52841e-07	1.20586e-05	4.94721	XP_012556196.1 PREDICTED: polycomb protein suz12-like [Hydra vulgaris]	polycomb protein suz12-like [Hydractinia symbiolongicarpus]
1334	LOC130645361	1.29129	7.93332e-07	1.26887e-05	4.937	XP_012563632.1 PREDICTED: nicalin-1-like, partial [Hydra vulgaris]	BOS complex subunit ncln-like [Hydractinia symbiolongicarpus]
1335	LOC130636737	0.542875	8.54313e-07	1.36441e-05	4.92253	XP_012553676.1 PREDICTED: E3 ubiquitin-protein ligase TTC3-like [Hydra vulgaris]	E3 ubiquitin-protein ligase TTC3-like isoform X1 [Hydractinia symbiolongicarpus]
1336	LOC130649356	1.77604	8.58256e-07	1.36971e-05	4.92163	XP_002166838.2 PREDICTED: LOW QUALITY PROTEIN: ER lumen protein-retaining receptor 2-like [Hydra vulgaris]	ER lumen protein-retaining receptor 2-like [Hydractinia symbiolongicarpus]
1337	LOC130623843	2.58007	8.68238e-07	1.38464e-05	4.91937	XP_002168415.2 PREDICTED: malectin-A-like [Hydra vulgaris]	malectin-A-like [Hydractinia symbiolongicarpus]
1338	LOC130656682	2.72448	8.69957e-07	1.38637e-05	4.91898	XP_012564667.1 PREDICTED: Fanconi anemia group M protein-like, partial [Hydra vulgaris]	Fanconi anemia group M protein-like [Hydractinia symbiolongicarpus]
1339	LOC130636120	0.637597	8.77499e-07	1.39738e-05	4.91729	XP_012560980.1 PREDICTED: mediator of RNA polymerase II transcription subunit 4-like [Hydra vulgaris]	mediator of RNA polymerase II transcription subunit 4-like isoform X1 [Hydractinia symbiolongicarpus]
1340	LOC130636570	1.80298	8.86947e-07	1.4114e-05	4.91519	no informative hits: nan	uncharacterized protein LOC130636570 isoform X1 [Hydractinia symbiolongicarpus]
1341	LOC130635867	2.4212	8.93696e-07	1.42111e-05	4.91371	XP_012554870.1 PREDICTED: helicase-like transcription factor [Hydra vulgaris]	helicase-like transcription factor isoform X1 [Hydractinia symbiolongicarpus]
1342	LOC130654700	1.817	8.94518e-07	1.42138e-05	4.91353	XP_004206355.2 PREDICTED: src substrate cortactin-like [Hydra vulgaris]	src substrate cortactin-like isoform X1 [Hydractinia symbiolongicarpus]
1343	LOC130645329	2.01692	9.14728e-07	1.45245e-05	4.90915	XP_012553620.1 PREDICTED: activating signal cointegrator 1 complex subunit 3-like [Hydra vulgaris]	activating signal cointegrator 1 complex subunit 3-like [Hydractinia symbiolongicarpus]
1344	LOC130628583	2.75791	9.28886e-07	1.47386e-05	4.90614	XP_012561137.1 PREDICTED: DNA (cytosine-5)-methyltransferase 3A-like [Hydra vulgaris]	uncharacterized protein LOC130628583 [Hydractinia symbiolongicarpus]
1345	LOC130635900	1.5611	9.30331e-07	1.47509e-05	4.90583	no informative hits: nan	uncharacterized protein LOC130635900 [Hydractinia symbiolongicarpus]
1346	LOC130654607	2.38585	9.33676e-07	1.47932e-05	4.90513	XP_012560183.1 PREDICTED: nuclear pore complex protein Nup205 [Hydra vulgaris]	nuclear pore complex protein Nup205-like isoform X1 [Hydractinia symbiolongicarpus]
1347	LOC130619495	1.0067	9.40918e-07	1.48972e-05	4.90361	not in Diamond	other RNA
1348	LOC130655999	2.4598	9.51866e-07	1.50565e-05	4.90134	XP_002155180.2 PREDICTED: serine-threonine kinase receptor-associated protein-like [Hydra vulgaris]	serine-threonine kinase receptor-associated protein-like [Hydractinia symbiolongicarpus]
1349	LOC130617525	1.9478	9.52352e-07	1.50565e-05	4.90124	not in Diamond	other RNA
1350	LOC130621830	1.30821	9.62809e-07	1.52042e-05	4.89909	XP_012558961.1 PREDICTED: protein OS-9-like [Hydra vulgaris]	protein OS-9-like [Hydractinia symbiolongicarpus]
1351	LOC130657924	1.6353	9.63078e-07	1.52042e-05	4.89904	XP_004206198.2 PREDICTED: uncharacterized protein LOC101239060 [Hydra vulgaris]	uncharacterized protein LOC130657924 isoform X1 [Hydractinia symbiolongicarpus]
1352	LOC130645140	1.29845	1.00326e-06	1.58271e-05	4.891	XP_012559920.1 PREDICTED: translocon-associated protein subunit beta-like [Hydra vulgaris]	translocon-associated protein subunit beta-like [Hydractinia symbiolongicarpus]
1353	LOC130655082	2.88663	1.0094e-06	1.59012e-05	4.8898	XP_002167164.1 PREDICTED: inactive peptidyl-prolyl cis-trans isomerase FKBP6-like [Hydra vulgaris]	ankyrin repeat domain-containing protein 36B-like isoform X1 [Hydractinia symbiolongicarpus]
1354	LOC130655868	1.67114	1.01737e-06	1.60151e-05	4.88825	XP_012556506.1 PREDICTED: uncharacterized protein LOC100199700 [Hydra vulgaris]	uncharacterized protein LOC130655868 [Hydractinia symbiolongicarpus]
1355	LOC130654469	2.33202	1.01977e-06	1.60415e-05	4.88778	XP_002168469.3 PREDICTED: translocation protein SEC63 homolog [Hydra vulgaris]	translocation protein SEC63 homolog [Hydractinia symbiolongicarpus]
1356	LOC130641462	2.52652	1.07156e-06	1.68441e-05	4.87802	XP_002159652.3 PREDICTED: methylenetetrahydrofolate reductase-like [Hydra vulgaris]	methylenetetrahydrofolate reductase (NADPH)-like [Hydractinia symbiolongicarpus]
1357	LOC130662382	1.75946	1.08043e-06	1.69714e-05	4.87639	PFX30136.1 Collagen alpha-1(XII) chain [Stylophora pistillata]	uncharacterized protein LOC130662382 isoform X1 [Hydractinia symbiolongicarpus]
1358	LOC130656370	2.67777	1.08287e-06	1.69974e-05	4.87595	XP_002165275.2 PREDICTED: N-alpha-acetyltransferase 40-like [Hydra vulgaris]	N-alpha-acetyltransferase 40-like [Hydractinia symbiolongicarpus]
1359	LOC130629138	2.4006	1.09818e-06	1.72255e-05	4.87318	XP_002158190.2 PREDICTED: bystin-like [Hydra vulgaris]	bystin-like [Hydractinia symbiolongicarpus]
1360	LOC130629479	3.41013	1.22261e-06	1.91636e-05	4.85194	XP_012555776.1 PREDICTED: N-acetyltransferase 10-like [Hydra vulgaris]	RNA cytidine acetyltransferase-like [Hydractinia symbiolongicarpus]
1361	LOC130654779	1.45908	1.26001e-06	1.97357e-05	4.84596	XP_012564848.1 PREDICTED: stromal membrane-associated protein 2-like, partial [Hydra vulgaris]	stromal membrane-associated protein 1-like [Hydractinia symbiolongicarpus]
1362	LOC130654132	1.56354	1.26818e-06	1.98495e-05	4.84468	XP_012559554.1 PREDICTED: ADP-ribosylation factor GTPase-activating protein 1-like [Hydra vulgaris]	ADP-ribosylation factor GTPase-activating protein 1-like [Hydractinia symbiolongicarpus]
1363	LOC130612638	2.01634	1.28889e-06	2.01592e-05	4.84146	XP_022790538.1 outer dense fiber protein 2-like isoform X1 [Stylophora pistillata]	outer dense fiber protein 2-like [Hydractinia symbiolongicarpus]
1364	LOC130632809	1.72379	1.2911e-06	2.01794e-05	4.84112	XP_002155900.2 PREDICTED: peptidyl-prolyl cis-trans isomerase 5-like [Hydra vulgaris]	peptidyl-prolyl cis-trans isomerase B-like [Hydractinia symbiolongicarpus]
1365	LOC130647130	1.52572	1.29973e-06	2.02999e-05	4.83979	XP_002167358.2 PREDICTED: translocating chain-associated membrane protein 1-like 1 [Hydra vulgaris]	translocating chain-associated membrane protein 1-like [Hydractinia symbiolongicarpus]
1366	LOC130657600	3.24383	1.33458e-06	2.08293e-05	4.83453	XP_002156847.1 PREDICTED: chromatin target of PRMT1 protein-like [Hydra vulgaris]	chromatin target of PRMT1 protein-like [Hydractinia symbiolongicarpus]
1367	LOC130636592	2.42262	1.37462e-06	2.1439e-05	4.82865	XP_012559731.1 PREDICTED: protein strawberry notch homolog 1-like [Hydra vulgaris]	uncharacterized protein LOC130636592 isoform X1 [Hydractinia symbiolongicarpus]
1368	LOC130655876	2.50829	1.39456e-06	2.17346e-05	4.82578	XP_020629879.1 centrosomal protein of 135 kDa-like isoform X1 [Orbicella faveolata]	centrosomal protein of 135 kDa-like [Hydractinia symbiolongicarpus]
1369	LOC130629459	1.85556	1.4034e-06	2.18568e-05	4.82452	XP_012562985.1 PREDICTED: phospholipase D3-like [Hydra vulgaris]	5'-3' exonuclease PLD3-like isoform X1 [Hydractinia symbiolongicarpus]
1370	LOC130644968	2.07611	1.44093e-06	2.24253e-05	4.81926	XP_012560737.1 PREDICTED: pyruvate dehydrogenase E1 component subunit alpha, mitochondrial-like [Hydra vulgaris]	pyruvate dehydrogenase E1 component subunit alpha, mitochondrial-like isoform X1 [Hydractinia symbiolongicarpus]
1371	LOC130622904	1.63316	1.46354e-06	2.27612e-05	4.81615	NP_001296634.1 protein CASP-like [Hydra vulgaris]	protein CASP-like [Hydractinia symbiolongicarpus]
1372	LOC130653975	0.110212	1.4891e-06	2.31422e-05	4.81269	ACM79866.1 nematoblast-specific protein nb054-sv1, partial [Hydra vulgaris]	sarcoplasmic reticulum histidine-rich calcium-binding protein-like [Hydractinia symbiolongicarpus]
1373	LOC130656701	1.84395	1.53147e-06	2.37839e-05	4.80709	XP_028399851.1 dual specificity protein phosphatase 14-like [Dendronephthya gigantea]	dual specificity protein phosphatase 18-like [Hydractinia symbiolongicarpus]
1374	LOC130623411	3.11577	1.54548e-06	2.39845e-05	4.80526	XP_012556002.1 PREDICTED: N-alpha-acetyltransferase 25, NatB auxiliary subunit-like [Hydra vulgaris]	N-alpha-acetyltransferase 25, NatB auxiliary subunit-like [Hydractinia symbiolongicarpus]
1375	LOC130643561	1.43572	1.63173e-06	2.52872e-05	4.79439	XP_002160150.2 PREDICTED: protein disulfide-isomerase A3-like [Hydra vulgaris]	protein disulfide-isomerase A3-like [Hydractinia symbiolongicarpus]
1376	LOC130626142	1.51925	1.65475e-06	2.56258e-05	4.79158	CAD5119169.1 DgyrCDS7807 [Dimorphilus gyrociliatus]	ras-like GTP-binding protein RHO [Hydractinia symbiolongicarpus]
1377	LOC130644855	0.740351	1.67971e-06	2.5994e-05	4.78857	XP_002159927.3 PREDICTED: prominin-1-A-like isoform X1 [Hydra vulgaris]	prominin-1-A-like [Hydractinia symbiolongicarpus]
1378	LOC130645127	1.78903	1.70437e-06	2.63571e-05	4.78565	XP_012555547.1 PREDICTED: tyrosine-protein phosphatase non-receptor type 13-like [Hydra vulgaris]	tyrosine-protein phosphatase non-receptor type 13-like isoform X1 [Hydractinia symbiolongicarpus]
1379	LOC130656389	3.10577	1.71696e-06	2.65178e-05	4.78417	XP_005097347.1 pterin-4-alpha-carbinolamine dehydratase [Aplysia californica]	pterin-4-alpha-carbinolamine dehydratase-like [Hydractinia symbiolongicarpus]
1380	LOC130636051	2.1718	1.71718e-06	2.65178e-05	4.78414	XP_012557898.1 PREDICTED: calpain-5-like, partial [Hydra vulgaris]	calpain-5-like [Hydractinia symbiolongicarpus]
1381	LOC130621148	2.20979	1.74566e-06	2.69386e-05	4.78084	XP_012562229.1 PREDICTED: protein lunapark-A-like [Hydra vulgaris]	endoplasmic reticulum junction formation protein lunapark-A-like [Hydractinia symbiolongicarpus]
1382	LOC130628807	2.38234	1.74694e-06	2.69394e-05	4.78069	XP_012558734.1 PREDICTED: uncharacterized protein LOC105845476 [Hydra vulgaris]	uncharacterized protein LOC130628807 [Hydractinia symbiolongicarpus]
1383	LOC130636879	1.75926	1.7759e-06	2.73668e-05	4.77738	XP_029214164.1 B-cell lymphoma 3 protein homolog [Acropora millepora]	uncharacterized protein LOC130636879 [Hydractinia symbiolongicarpus]
1384	LOC130621987	3.10778	1.78156e-06	2.74348e-05	4.77674	XP_012558949.1 PREDICTED: zygotic DNA replication licensing factor mcm6-B-like isoform X1 [Hydra vulgaris]	zygotic DNA replication licensing factor mcm6-like [Hydractinia symbiolongicarpus]
1385	LOC130625340	2.42104	1.82634e-06	2.81047e-05	4.77175	XP_002158035.2 PREDICTED: polyglutamine-binding protein 1-like [Hydra vulgaris]	polyglutamine-binding protein 1-like [Hydractinia symbiolongicarpus]
1386	LOC130648690	3.10241	1.83849e-06	2.82718e-05	4.77041	CAC5402975.1 PIF1 [Mytilus coruscus]	uncharacterized protein LOC130648690 [Hydractinia symbiolongicarpus]
1387	LOC130656376	3.00807	1.84585e-06	2.8365e-05	4.76961	XP_004207728.2 PREDICTED: uncharacterized protein LOC100198524 [Hydra vulgaris]	uncharacterized protein LOC130656376 [Hydractinia symbiolongicarpus]
1388	LOC130640799	2.92632	1.86739e-06	2.8676e-05	4.76727	XP_027053296.1 coiled-coil domain-containing protein 150-like [Pocillopora damicornis]	putative leucine-rich repeat-containing protein DDB_G0290503 isoform X1 [Hydractinia symbiolongicarpus]
1389	LOC130623682	2.1728	1.8929e-06	2.90474e-05	4.76453	XP_012564609.1 PREDICTED: protein KIAA0100-like, partial [Hydra vulgaris]	bridge-like lipid transfer protein family member 2 isoform X2 [Hydractinia symbiolongicarpus]
1390	LOC130645277	2.05702	1.93133e-06	2.96165e-05	4.76048	XP_012563744.1 PREDICTED: tudor domain-containing protein 1-like [Hydra vulgaris]	tudor domain-containing protein 1-like [Hydractinia symbiolongicarpus]
1391	LOC130649654	1.85013	1.97664e-06	3.02901e-05	4.7558	XP_012555074.1 PREDICTED: UPF0472 protein C16orf72-like [Hydra vulgaris]	HUWE1-associated protein modifying stress responses-like [Hydractinia symbiolongicarpus]
1392	LOC130662425	0.780402	2.02125e-06	3.09521e-05	4.75129	XP_002158884.2 PREDICTED: nucleobindin-2-like isoform X1 [Hydra vulgaris]	nucleobindin-2-like isoform X1 [Hydractinia symbiolongicarpus]
1393	LOC130641607	1.30036	2.03038e-06	3.10703e-05	4.75038	XP_002154740.1 PREDICTED: translocon-associated protein subunit gamma-like [Hydra vulgaris]	translocon-associated protein subunit gamma-like [Hydractinia symbiolongicarpus]
1394	LOC130619683	1.97983	2.04722e-06	3.13061e-05	4.74871	not in Diamond	other RNA
1395	LOC130641024	4.04303	2.05934e-06	3.14695e-05	4.74751	KXJ14749.1 Hydroxysteroid dehydrogenase-like protein 2 [Exaiptasia diaphana]	uncharacterized protein LOC130641024 isoform X1 [Hydractinia symbiolongicarpus]
1396	LOC130614842	2.81015	2.06583e-06	3.15467e-05	4.74688	XP_001625184.1 dnaJ homolog subfamily C member 11 isoform X2 [Nematostella vectensis]	dnaJ homolog subfamily C member 11-like isoform X1 [Hydractinia symbiolongicarpus]
1397	LOC130641993	2.379	2.07258e-06	3.16277e-05	4.74622	XP_012566625.1 PREDICTED: retinal rod rhodopsin-sensitive cGMP 3',5'-cyclic phosphodiesterase subunit delta-like [Hydra vulgaris]	retinal rod rhodopsin-sensitive cGMP 3',5'-cyclic phosphodiesterase subunit delta-like [Hydractinia symbiolongicarpus]
1398	LOC130614787	1.79616	2.1639e-06	3.29983e-05	4.73748	XP_002156348.2 PREDICTED: cytochrome c oxidase subunit 4 isoform 2, mitochondrial-like [Hydra vulgaris]	cytochrome c oxidase subunit 4 isoform 2, mitochondrial-like [Hydractinia symbiolongicarpus]
1399	LOC130648376	0.723756	2.19896e-06	3.35097e-05	4.73422	XP_002168231.2 PREDICTED: TBC1 domain family member 16-like [Hydra vulgaris]	TBC1 domain family member 16-like isoform X1 [Hydractinia symbiolongicarpus]
1400	LOC130657178	1.45751	2.27074e-06	3.45796e-05	4.7277	XP_002160944.1 PREDICTED: proteasome subunit beta type-4-like [Hydra vulgaris]	proteasome subunit beta type-4-like [Hydractinia symbiolongicarpus]
1401	LOC130646901	1.90258	2.2827e-06	3.47375e-05	4.72664	XP_012566777.1 PREDICTED: probable E3 ubiquitin-protein ligase HERC4 [Hydra vulgaris]	probable E3 ubiquitin-protein ligase HERC4 [Hydractinia symbiolongicarpus]
1402	LOC130628744	1.70946	2.36987e-06	3.60391e-05	4.71902	XP_012566989.1 PREDICTED: inhibitor of nuclear factor kappa-B kinase subunit beta-like [Hydra vulgaris]	inhibitor of nuclear factor kappa-B kinase subunit alpha-like isoform X1 [Hydractinia symbiolongicarpus]
1403	LOC130613887	2.70385	2.39282e-06	3.63628e-05	4.71706	XP_012555207.1 PREDICTED: retinoblastoma-like protein 1 [Hydra vulgaris]	retinoblastoma-like protein 1 isoform X1 [Hydractinia symbiolongicarpus]
1404	LOC130630634	3.38122	2.40348e-06	3.64996e-05	4.71615	XP_002164838.1 PREDICTED: proliferating cell nuclear antigen-like [Hydra vulgaris]	proliferating cell nuclear antigen-like [Hydractinia symbiolongicarpus]
1405	LOC130655022	2.77572	2.44838e-06	3.71557e-05	4.71238	XP_012560398.1 PREDICTED: kinetochore protein NDC80 homolog [Hydra vulgaris]	kinetochore protein NDC80 homolog isoform X1 [Hydractinia symbiolongicarpus]
1406	LOC130614421	1.48559	2.61316e-06	3.9629e-05	4.6991	XP_002156050.3 PREDICTED: INO80 complex subunit B-like [Hydra vulgaris]	INO80 complex subunit B-like isoform X1 [Hydractinia symbiolongicarpus]
1407	LOC130623008	1.72707	2.633e-06	3.99024e-05	4.69755	XP_002159448.1 PREDICTED: dynein light chain 2, cytoplasmic [Hydra vulgaris]	dynein light chain 2, cytoplasmic [Hydractinia symbiolongicarpus]
1408	LOC130630685	1.97864	2.73576e-06	4.14126e-05	4.68972	XP_002166534.1 PREDICTED: calcyphosin-like protein [Hydra vulgaris]	calcyphosin-like protein [Hydractinia symbiolongicarpus]
1409	LOC130641615	1.1166	2.73644e-06	4.14126e-05	4.68967	XP_002159865.1 PREDICTED: probable Bax inhibitor 1 [Hydra vulgaris]	probable Bax inhibitor 1 isoform X1 [Hydractinia symbiolongicarpus]
1410	LOC130649658	2.03464	2.74602e-06	4.15291e-05	4.68896	XP_012553884.1 PREDICTED: uncharacterized protein LOC100198609 [Hydra vulgaris]	uncharacterized protein LOC130649658 isoform X1 [Hydractinia symbiolongicarpus]
1411	LOC130644281	1.80678	2.83934e-06	4.29107e-05	4.68211	XP_002161704.3 PREDICTED: serine/arginine-rich splicing factor 10-like [Hydra vulgaris]	serine/arginine-rich splicing factor 10-like [Hydractinia symbiolongicarpus]
1412	LOC130649448	2.19378	2.86388e-06	4.32518e-05	4.68035	XP_002156367.2 PREDICTED: structural maintenance of chromosomes flexible hinge domain-containing protein 1-like, partial [Hydra vulgaris]	structural maintenance of chromosomes flexible hinge domain-containing protein 1-like [Hydractinia symbiolongicarpus]
1413	LOC130645500	2.13975	2.86944e-06	4.3306e-05	4.67995	XP_012558762.1 PREDICTED: cytochrome b-c1 complex subunit 6, mitochondrial-like [Hydra vulgaris]	cytochrome b-c1 complex subunit 6, mitochondrial-like [Hydractinia symbiolongicarpus]
1414	LOC130631522	2.24609	2.98502e-06	4.50194e-05	4.67185	XP_002158457.3 PREDICTED: large subunit GTPase 1 homolog [Hydra vulgaris]	large subunit GTPase 1 homolog isoform X1 [Hydractinia symbiolongicarpus]
1415	LOC130655795	1.92095	3.02417e-06	4.55786e-05	4.66917	XP_020614619.1 mitochondrial carrier homolog 2-like [Orbicella faveolata]	mitochondrial carrier homolog 2-like [Hydractinia symbiolongicarpus]
1416	LOC130644548	2.49534	3.09963e-06	4.6675e-05	4.6641	XP_002163432.1 PREDICTED: T-complex protein 1 subunit gamma-like [Hydra vulgaris]	T-complex protein 1 subunit gamma-like [Hydractinia symbiolongicarpus]
1417	LOC130644585	2.74925	3.10117e-06	4.6675e-05	4.664	XP_012555491.1 PREDICTED: uncharacterized protein LOC100204624 [Hydra vulgaris]	nucleolar pre-ribosomal-associated protein 1-like [Hydractinia symbiolongicarpus]
1418	LOC130636390	2.53585	3.15589e-06	4.7466e-05	4.6604	XP_012555030.1 PREDICTED: AP-1 complex subunit sigma-2-like [Hydra vulgaris]	AP-1 complex subunit sigma-2-like [Hydractinia symbiolongicarpus]
1419	LOC130655268	1.60013	3.21548e-06	4.83291e-05	4.65655	XP_012563189.1 PREDICTED: peptidase M20 domain-containing protein 2-like, partial [Hydra vulgaris]	xaa-Arg dipeptidase-like [Hydractinia symbiolongicarpus]
1420	LOC130644508	2.51458	3.22156e-06	4.83873e-05	4.65616	XP_012556108.1 PREDICTED: importin subunit alpha-7-like [Hydra vulgaris]	importin subunit alpha-7-like [Hydractinia symbiolongicarpus]
1421	LOC130655125	3.23743	3.27802e-06	4.91699e-05	4.65258	XP_022810092.1 protein jagged-1-like [Stylophora pistillata]	uncharacterized protein LOC130655125 [Hydractinia symbiolongicarpus]
1422	LOC130618365	1.21395	3.27814e-06	4.91699e-05	4.65258	not in Diamond	other RNA
1423	LOC130654090	1.43136	3.40299e-06	5.10077e-05	4.64486	XP_022103119.1 NF-X1-type zinc finger protein NFXL1-like isoform X2 [Acanthaster planci]	NF-X1-type zinc finger protein NFXL1-like [Hydractinia symbiolongicarpus]
1424	LOC130647698	1.34656	3.58794e-06	5.37431e-05	4.63393	XP_012556386.1 PREDICTED: 2-oxoglutarate dehydrogenase, mitochondrial [Hydra vulgaris]	2-oxoglutarate dehydrogenase complex component E1-like isoform X1 [Hydractinia symbiolongicarpus]
1425	LOC130654990	1.96212	3.6942e-06	5.5297e-05	4.62788	XP_035670315.1 cytoplasmic aconitate hydratase-like isoform X2 [Branchiostoma floridae]	cytoplasmic aconitate hydratase-like isoform X1 [Hydractinia symbiolongicarpus]
1426	LOC130645128	1.71132	3.73287e-06	5.58378e-05	4.62573	XP_012558047.1 PREDICTED: macoilin-1-like [Hydra vulgaris]	macoilin-1-like [Hydractinia symbiolongicarpus]
1427	LOC130646994	2.04706	3.74375e-06	5.59625e-05	4.62512	XP_027047302.1 nodal modulator 3-like [Pocillopora damicornis]	BOS complex subunit NOMO1-like [Hydractinia symbiolongicarpus]
1428	LOC130647773	3.76806	3.76096e-06	5.61815e-05	4.62417	XP_012559868.1 PREDICTED: protein dopey homolog PFC0245c-like [Hydra vulgaris]	RNA-binding protein 33-like isoform X2 [Hydractinia symbiolongicarpus]
1429	LOC130648706	1.99303	3.81482e-06	5.69472e-05	4.62122	XP_002170625.2 PREDICTED: acyl carrier protein 2, mitochondrial-like [Hydra vulgaris]	uncharacterized protein LOC130648706 [Hydractinia symbiolongicarpus]
1430	LOC130657921	1.38049	3.82613e-06	5.70772e-05	4.62061	XP_012559228.1 PREDICTED: uncharacterized protein LOC100199166 [Hydra vulgaris]	uncharacterized protein LOC130657921 isoform X1 [Hydractinia symbiolongicarpus]
1431	LOC130649214	1.18615	3.84963e-06	5.73887e-05	4.61934	XP_002167740.3 PREDICTED: N-acetylglucosamine-1-phosphotransferase subunit gamma-like [Hydra vulgaris]	N-acetylglucosamine-1-phosphotransferase subunit gamma-like isoform X1 [Hydractinia symbiolongicarpus]
1432	LOC130646213	2.3742	3.85593e-06	5.74437e-05	4.619	XP_004208005.1 PREDICTED: transcription factor HES-2-like [Hydra vulgaris]	transcription factor HES-1-like [Hydractinia symbiolongicarpus]
1433	LOC130644491	2.60646	3.9213e-06	5.83779e-05	4.61551	XP_012555695.1 PREDICTED: stimulator of interferon genes protein-like [Hydra vulgaris]	stimulator of interferon genes protein-like [Hydractinia symbiolongicarpus]
1434	LOC130645935	2.37179	3.93927e-06	5.86056e-05	4.61456	XP_002168709.1 PREDICTED: WD repeat-containing protein 70-like [Hydra vulgaris]	uncharacterized protein LOC130645935 [Hydractinia symbiolongicarpus]
1435	LOC130622659	2.95146	4.02671e-06	5.9866e-05	4.61	XP_012557248.1 PREDICTED: BRCA1-associated RING domain protein 1-like [Hydra vulgaris]	BRCA1-associated RING domain protein 1-like [Hydractinia symbiolongicarpus]
1436	LOC130618244	1.03671	4.03294e-06	5.9918e-05	4.60968	not in Diamond	other RNA
1437	LOC130641150	3.49007	4.04038e-06	5.9988e-05	4.60929	XP_012555310.1 PREDICTED: probable methylmalonate-semialdehyde dehydrogenase [acylating], mitochondrial [Hydra vulgaris]	methylmalonate-semialdehyde dehydrogenase [acylating], mitochondrial-like isoform X1 [Hydractinia symbiolongicarpus]
1438	LOC130630542	1.54701	4.13982e-06	6.14227e-05	4.60424	XP_012562977.1 PREDICTED: histone-lysine N-methyltransferase, H3 lysine-79 specific-like [Hydra vulgaris]	uncharacterized protein LOC130630542 [Hydractinia symbiolongicarpus]
1439	LOC130656644	2.49111	4.24103e-06	6.28819e-05	4.59921	XP_002164525.1 PREDICTED: RNA-binding protein 4.1-like [Hydra vulgaris]	RNA-binding protein 4.1-like [Hydractinia symbiolongicarpus]
1440	LOC130647816	3.00445	4.25166e-06	6.29969e-05	4.59869	CRX73266.1 Innexin 10 [Hydra vulgaris]	innexin inx3-like [Hydractinia symbiolongicarpus]
1441	LOC130656840	1.42014	4.26096e-06	6.30922e-05	4.59823	XP_002159995.1 PREDICTED: proteasome subunit alpha type-6-like [Hydra vulgaris]	proteasome subunit alpha type-6-like [Hydractinia symbiolongicarpus]
1442	LOC130619793	1.19186	4.34462e-06	6.42874e-05	4.59418	not in Diamond	other RNA
1443	LOC130622735	3.50614	4.3826e-06	6.47778e-05	4.59236	XP_002155907.1 PREDICTED: partner of Y14 and mago-like [Hydra vulgaris]	partner of Y14 and mago-like [Hydractinia symbiolongicarpus]
1444	LOC130628825	1.75368	4.38366e-06	6.47778e-05	4.59231	XP_012555133.1 PREDICTED: uncharacterized protein LOC100204596 [Hydra vulgaris]	uncharacterized protein LOC130628825 [Hydractinia symbiolongicarpus]
1445	LOC130647193	2.52179	4.57112e-06	6.74729e-05	4.58357	XP_002153825.2 PREDICTED: RNA polymerase II-associated protein 3-like [Hydra vulgaris]	RNA polymerase II-associated protein 3-like [Hydractinia symbiolongicarpus]
1446	LOC130635981	2.38784	4.57219e-06	6.74729e-05	4.58352	XP_002164808.3 PREDICTED: G patch domain-containing protein 1-like [Hydra vulgaris]	G patch domain-containing protein 1-like [Hydractinia symbiolongicarpus]
1447	LOC130645321	1.09376	4.58843e-06	6.7667e-05	4.58278	CRX73266.1 Innexin 10 [Hydra vulgaris]	innexin inx4-like [Hydractinia symbiolongicarpus]
1448	LOC130636438	1.04823	4.60094e-06	6.78059e-05	4.58221	XP_012560154.1 PREDICTED: rho guanine nucleotide exchange factor 11-like [Hydra vulgaris]	rho guanine nucleotide exchange factor 11-like isoform X6 [Hydractinia symbiolongicarpus]
1449	LOC130662743	1.89043	4.71145e-06	6.9388e-05	4.57724	not in Diamond	other RNA
1450	LOC130647921	2.06864	4.77051e-06	7.02107e-05	4.57464	XP_012554483.1 PREDICTED: uncharacterized protein LOC105843531 [Hydra vulgaris]	uncharacterized protein LOC130647921 [Hydractinia symbiolongicarpus]
1451	LOC130621553	2.52258	4.80274e-06	7.06377e-05	4.57323	XP_002161815.2 PREDICTED: methionine--tRNA ligase, cytoplasmic-like [Hydra vulgaris]	methionine--tRNA ligase, cytoplasmic-like isoform X1 [Hydractinia symbiolongicarpus]
1452	LOC130635779	2.38565	4.81529e-06	7.07748e-05	4.57268	XP_002156219.1 PREDICTED: ATP synthase-coupling factor 6, mitochondrial-like [Hydra vulgaris]	ATP synthase-coupling factor 6, mitochondrial-like [Hydractinia symbiolongicarpus]
1453	LOC130656278	0.726465	4.97791e-06	7.3116e-05	4.56572	XP_012561294.1 PREDICTED: ras-related protein ORAB-1 [Hydra vulgaris]	ras-related protein ORAB-1 [Hydractinia symbiolongicarpus]
1454	LOC130648942	1.51515	5.1457e-06	7.55299e-05	4.55876	no informative hits: XP_020897408.1 uncharacterized protein LOC110236256 [Exaiptasia diaphana]	uncharacterized protein LOC130648942 [Hydractinia symbiolongicarpus]
1455	LOC130654285	2.19861	5.18387e-06	7.603e-05	4.55721	XP_012555656.1 PREDICTED: protein Spindly-like [Hydra vulgaris]	protein Spindly-A-like [Hydractinia symbiolongicarpus]
1456	LOC130625362	1.85616	5.1867e-06	7.603e-05	4.55709	XP_002169878.1 PREDICTED: RING finger protein 113A-like [Hydra vulgaris]	E3 ubiquitin-protein ligase RNF113A-like [Hydractinia symbiolongicarpus]
1457	LOC130653834	2.54687	5.27712e-06	7.73039e-05	4.55346	XP_004206145.1 PREDICTED: 40S ribosomal protein S23 [Hydra vulgaris]	uncharacterized protein LOC130653834 [Hydractinia symbiolongicarpus]
1458	LOC130612754	2.33636	5.29599e-06	7.75284e-05	4.55271	XP_012560256.1 PREDICTED: 15 kDa selenoprotein-like [Hydra vulgaris]	selenoprotein F-like [Hydractinia symbiolongicarpus]
1459	LOC130636352	1.80842	5.34429e-06	7.81434e-05	4.5508	XP_002163162.2 PREDICTED: long-chain-fatty-acid--CoA ligase 4-like isoform X1 [Hydra vulgaris]	long-chain-fatty-acid--CoA ligase 4-like [Hydractinia symbiolongicarpus]
1460	LOC130636076	1.2085	5.34534e-06	7.81434e-05	4.55076	NP_001274313.1 importin subunit alpha-3-like [Hydra vulgaris]	importin subunit alpha-3-like isoform X1 [Hydractinia symbiolongicarpus]
1461	LOC130625341	1.65921	5.34868e-06	7.81434e-05	4.55063	XP_002167247.1 PREDICTED: ATP synthase subunit gamma, mitochondrial-like [Hydra vulgaris]	ATP synthase subunit gamma, mitochondrial-like [Hydractinia symbiolongicarpus]
1462	LOC130634513	1.50611	5.3576e-06	7.82216e-05	4.55027	XP_002157914.2 PREDICTED: aldehyde dehydrogenase, mitochondrial [Hydra vulgaris]	aldehyde dehydrogenase, mitochondrial-like isoform X1 [Hydractinia symbiolongicarpus]
1463	LOC130641281	1.47907	5.39069e-06	7.86524e-05	4.54898	no informative hits: nan	uncharacterized protein LOC130641281 isoform X1 [Hydractinia symbiolongicarpus]
1464	LOC130654399	0.867102	5.41299e-06	7.89253e-05	4.54811	XP_012553862.1 PREDICTED: H(+)/Cl(-) exchange transporter 5-like [Hydra vulgaris]	H(+)/Cl(-) exchange transporter 4-like isoform X2 [Hydractinia symbiolongicarpus]
1465	LOC130653758	2.44975	5.56805e-06	8.11323e-05	4.54216	XP_002157644.3 PREDICTED: acyl-CoA dehydrogenase family member 10-like [Hydra vulgaris]	uncharacterized protein LOC130653758 [Hydractinia symbiolongicarpus]
1466	LOC130649375	2.70155	5.64485e-06	8.21968e-05	4.53927	XP_012567177.1 PREDICTED: uncharacterized protein LOC105851031 [Hydra vulgaris]	DNA ligase 1-like [Hydractinia symbiolongicarpus]
1467	LOC130622695	2.81143	5.7092e-06	8.30787e-05	4.53688	XP_012558716.1 PREDICTED: separin-like [Hydra vulgaris]	uncharacterized protein LOC130622695 isoform X1 [Hydractinia symbiolongicarpus]
1468	LOC130635666	2.34076	5.74872e-06	8.35984e-05	4.53543	XP_002161422.3 PREDICTED: glycogenin-1-like [Hydra vulgaris]	glycogenin-1-like [Hydractinia symbiolongicarpus]
1469	LOC130641227	0.228447	5.81168e-06	8.4458e-05	4.53313	XP_002169141.3 PREDICTED: next to BRCA1 gene 1 protein-like, partial [Hydra vulgaris]	uncharacterized protein LOC130641227 [Hydractinia symbiolongicarpus]
1470	LOC130630627	1.84876	5.86337e-06	8.51527e-05	4.53126	XP_002154197.2 PREDICTED: uroporphyrinogen decarboxylase-like isoform X1 [Hydra vulgaris]	uroporphyrinogen decarboxylase-like [Hydractinia symbiolongicarpus]
1471	LOC130645576	2.12739	5.93774e-06	8.61758e-05	4.52859	XP_002159596.2 PREDICTED: pre-mRNA-splicing regulator WTAP-like [Hydra vulgaris]	pre-mRNA-splicing regulator WTAP-like [Hydractinia symbiolongicarpus]
1472	LOC130622864	1.2738	5.95212e-06	8.63274e-05	4.52808	XP_002169813.2 PREDICTED: histamine N-methyltransferase-like [Hydra vulgaris]	histamine N-methyltransferase B-like [Hydractinia symbiolongicarpus]
1473	LOC130656495	1.32455	6.00884e-06	8.70924e-05	4.52608	XP_012561969.1 PREDICTED: arf-GAP with coiled-coil, ANK repeat and PH domain-containing protein 2-like [Hydra vulgaris]	arf-GAP with coiled-coil, ANK repeat and PH domain-containing protein 2-like [Hydractinia symbiolongicarpus]
1474	LOC130622458	1.1615	6.02296e-06	8.72394e-05	4.52558	no informative hits: nan	interferon alpha-inducible protein 27-like protein 2B [Hydractinia symbiolongicarpus]
1475	LOC130654640	2.5297	6.07495e-06	8.79345e-05	4.52376	APW77291.1 Hdac2 [Hydractinia echinata]	histone deacetylase 1-like [Hydractinia symbiolongicarpus]
1476	LOC130614660	2.49035	6.26006e-06	9.05543e-05	4.51741	XP_002154174.2 PREDICTED: transcription factor E2F5-like [Hydra vulgaris]	transcription factor E2F5-like isoform X1 [Hydractinia symbiolongicarpus]
1477	LOC130647572	1.43005	6.26735e-06	9.06e-05	4.51716	XP_012560255.1 PREDICTED: protein SMG5-like [Hydra vulgaris]	nonsense-mediated mRNA decay factor SMG5-like [Hydractinia symbiolongicarpus]
1478	LOC130633265	3.11738	6.33186e-06	9.14351e-05	4.51499	XP_012556999.1 PREDICTED: kinetochore protein Nuf2-A-like [Hydra vulgaris]	uncharacterized protein LOC130633265 [Hydractinia symbiolongicarpus]
1479	LOC130624224	1.64894	6.33346e-06	9.14351e-05	4.51494	XP_012559636.1 PREDICTED: serine/arginine repetitive matrix protein 1-like [Hydra vulgaris]	serine/arginine repetitive matrix protein 2-like [Hydractinia symbiolongicarpus]
1480	LOC130655696	1.61256	6.41127e-06	9.24977e-05	4.51235	XP_002164606.2 PREDICTED: pleiotropic regulator 1-like [Hydra vulgaris]	pleiotropic regulator 1-like [Hydractinia symbiolongicarpus]
1481	LOC130653976	1.37667	6.42396e-06	9.26198e-05	4.51193	XP_012553809.1 PREDICTED: annexin A4-like [Hydra vulgaris]	annexin A4-like [Hydractinia symbiolongicarpus]
1482	LOC130617680	0.66004	6.49727e-06	9.36153e-05	4.50953	not in Diamond	other RNA
1483	LOC130622940	1.96599	6.7057e-06	9.65551e-05	4.50282	XP_013393091.1 deoxyhypusine synthase [Lingula anatina]	deoxyhypusine synthase-like [Hydractinia symbiolongicarpus]
1484	LOC130653728	1.04909	6.71607e-06	9.6641e-05	4.50249	XP_012553448.1 PREDICTED: ubiquitin carboxyl-terminal hydrolase 8-like [Hydra vulgaris]	ubiquitin carboxyl-terminal hydrolase 8-like [Hydractinia symbiolongicarpus]
1485	LOC130622776	1.6144	6.82433e-06	9.81345e-05	4.49909	XP_012560299.1 PREDICTED: sorting nexin-4-like [Hydra vulgaris]	sorting nexin-4-like isoform X1 [Hydractinia symbiolongicarpus]
1486	LOC130656823	3.04626	6.99075e-06	0.000100462	4.49397	MBL9041382.1 DUF4246 family protein [Myxococcales bacterium]	uncharacterized protein LOC130656823 isoform X1 [Hydractinia symbiolongicarpus]
1487	LOC130625406	2.83153	7.01195e-06	0.0001007	4.49333	XP_002158399.3 PREDICTED: uncharacterized protein LOC100197248 [Hydra vulgaris]	uncharacterized protein LOC130625406 [Hydractinia symbiolongicarpus]
1488	LOC130623513	3.05941	7.027e-06	0.000100851	4.49287	XP_030847178.1 DNA repair protein XRCC1-like [Strongylocentrotus purpuratus]	uncharacterized protein LOC130623513 [Hydractinia symbiolongicarpus]
1489	LOC130614480	1.77278	7.05413e-06	0.000101174	4.49205	XP_012564100.1 PREDICTED: protein slowmo homolog 1-like [Hydra vulgaris]	PRELI domain containing protein 3B-like [Hydractinia symbiolongicarpus]
1490	LOC130621927	2.89911	7.07096e-06	0.000101349	4.49154	XP_012560207.1 PREDICTED: protein DBF4 homolog A-like, partial [Hydra vulgaris]	uncharacterized protein LOC130621927 [Hydractinia symbiolongicarpus]
1491	LOC130645217	3.02555	7.17106e-06	0.000102717	4.48855	XP_002166996.2 PREDICTED: acylamino-acid-releasing enzyme-like [Hydra vulgaris]	acylamino-acid-releasing enzyme-like [Hydractinia symbiolongicarpus]
1492	LOC130624343	3.08481	7.18179e-06	0.000102803	4.48823	XP_012565476.1 PREDICTED: CD2 antigen cytoplasmic tail-binding protein 2 homolog [Hydra vulgaris]	CD2 antigen cytoplasmic tail-binding protein 2-like [Hydractinia symbiolongicarpus]
1493	LOC130622032	2.82688	7.24092e-06	0.000103582	4.48648	XP_012554991.1 PREDICTED: ATP-citrate synthase-like [Hydra vulgaris]	ATP-citrate synthase-like [Hydractinia symbiolongicarpus]
1494	LOC130621143	1.3679	7.38887e-06	0.00010563	4.48217	XP_012559168.1 PREDICTED: SWI/SNF-related matrix-associated actin-dependent regulator of chromatin subfamily A-like protein 1 [Hydra vulgaris]	SWI/SNF-related matrix-associated actin-dependent regulator of chromatin subfamily A-like protein 1 isoform X1 [Hydractinia symbiolongicarpus]
1495	LOC130613361	1.56831	7.61074e-06	0.000108689	4.47585	XP_002170497.2 PREDICTED: rab-like protein 6 isoform X1 [Hydra vulgaris]	rab-like protein 6 [Hydractinia symbiolongicarpus]
1496	LOC130653954	1.51812	7.61282e-06	0.000108689	4.47579	AFZ41192.1 Ras2, partial [Hydractinia echinata]	ras-like protein RAS2 [Hydractinia symbiolongicarpus]
1497	LOC130655733	1.7752	7.68118e-06	0.000109594	4.47388	XP_012553538.1 PREDICTED: rho GTPase-activating protein 26-like [Hydra vulgaris]	rho GTPase-activating protein 26-like isoform X1 [Hydractinia symbiolongicarpus]
1498	LOC130614294	1.7879	7.7132e-06	0.00010998	4.47299	XP_012562937.1 PREDICTED: xaa-Pro dipeptidase-like [Hydra vulgaris]	xaa-Pro dipeptidase-like [Hydractinia symbiolongicarpus]
1499	LOC130622585	2.94107	7.87916e-06	0.000112273	4.46844	XP_012562793.1 PREDICTED: transcription termination factor 2-like [Hydra vulgaris]	transcription termination factor 2-like [Hydractinia symbiolongicarpus]
1500	LOC130636078	1.27367	7.93465e-06	0.00011299	4.46694	XP_034531192.1 centrosomal protein of 63 kDa isoform X3 [Notolabrus celidotus]	centrosomal protein of 63 kDa-like isoform X1 [Hydractinia symbiolongicarpus]
1501	LOC130645105	3.01511	8.01063e-06	0.000113998	4.4649	XP_002157695.3 PREDICTED: splicing factor 3B subunit 4-like [Hydra vulgaris]	splicing factor 3B subunit 4-like [Hydractinia symbiolongicarpus]
1502	LOC130645625	3.22915	8.02067e-06	0.000114067	4.46463	XP_002157270.1 PREDICTED: acetyl-CoA acetyltransferase, mitochondrial-like [Hydra vulgaris]	acetyl-CoA acetyltransferase, mitochondrial-like [Hydractinia symbiolongicarpus]
1503	LOC130621183	0.690975	8.08466e-06	0.000114903	4.46293	no informative hits: XP_036374241.1 uncharacterized protein LOC118770587 [Megalops cyprinoides]	uncharacterized protein LOC130621183 [Hydractinia symbiolongicarpus]
1504	LOC130648710	1.6657	8.1134e-06	0.000115237	4.46217	XP_012557447.1 PREDICTED: polycystic kidney disease protein 1-like 2, partial [Hydra vulgaris]	uncharacterized protein LOC130648710 [Hydractinia symbiolongicarpus]
1505	LOC130634344	2.47807	8.12741e-06	0.000115361	4.4618	XP_002156031.2 PREDICTED: proteasome subunit alpha type-1-like [Hydra vulgaris]	proteasome subunit alpha type-1-like [Hydractinia symbiolongicarpus]
1506	LOC130629311	2.13939	8.16826e-06	0.000115866	4.46073	XP_013144338.1 PREDICTED: zinc finger protein 485 [Papilio polytes]	zinc finger protein 585B-like [Hydractinia symbiolongicarpus]
1507	LOC130645100	1.393	8.30586e-06	0.000117742	4.45714	XP_012563421.1 PREDICTED: DNA topoisomerase 3-alpha-like [Hydra vulgaris]	DNA topoisomerase 3-alpha-like [Hydractinia symbiolongicarpus]
1508	LOC130629016	1.41031	8.35364e-06	0.00011831	4.45591	XP_002156864.2 PREDICTED: uncharacterized protein LOC100211249 [Hydra vulgaris]	uncharacterized protein LOC130629016 isoform X1 [Hydractinia symbiolongicarpus]
1509	LOC130647410	1.91357	8.35676e-06	0.00011831	4.45583	XP_012554378.1 PREDICTED: dihydrolipoyllysine-residue acetyltransferase component of pyruvate dehydrogenase complex, mitochondrial-like [Hydra vulgaris]	dihydrolipoyllysine-residue acetyltransferase component of pyruvate dehydrogenase complex, mitochondrial-like [Hydractinia symbiolongicarpus]
1510	LOC130641011	1.42305	8.42215e-06	0.000119159	4.45416	XP_002156446.1 PREDICTED: myosin regulatory light chain 12B-like [Hydra vulgaris]	myosin regulatory light chain 2, smooth muscle minor isoform-like [Hydractinia symbiolongicarpus]
1511	LOC130614735	1.80471	8.47853e-06	0.000119879	4.45273	XP_002158122.1 PREDICTED: vam6/Vps39-like protein [Hydra vulgaris]	vam6/Vps39-like protein [Hydractinia symbiolongicarpus]
1512	LOC130645294	1.75884	8.60548e-06	0.000121596	4.44954	XP_012558581.1 PREDICTED: dmX-like protein 1 [Hydra vulgaris]	dmX-like protein 1 [Hydractinia symbiolongicarpus]
1513	LOC130649464	2.05061	8.66781e-06	0.000122398	4.44799	XP_012562305.1 PREDICTED: uncharacterized protein LOC100208084 [Hydra vulgaris]	uncharacterized protein LOC130649464 isoform X1 [Hydractinia symbiolongicarpus]
1514	LOC130635679	0.761142	8.75783e-06	0.00012359	4.44577	XP_012562549.1 PREDICTED: uncharacterized protein LOC101236927, partial [Hydra vulgaris]	uncharacterized protein LOC130635679 isoform X1 [Hydractinia symbiolongicarpus]
1515	LOC130644172	2.8609	8.77999e-06	0.000123823	4.44522	XP_012559476.1 PREDICTED: nuclear pore complex protein Nup107-like [Hydra vulgaris]	nuclear pore complex protein Nup107-like [Hydractinia symbiolongicarpus]
1516	LOC130636162	0.935306	8.85315e-06	0.000124774	4.44344	XP_012559760.1 PREDICTED: unconventional myosin-Va [Hydra vulgaris]	unconventional myosin-Va-like isoform X1 [Hydractinia symbiolongicarpus]
1517	LOC130614663	1.91936	8.92947e-06	0.000125769	4.44159	no informative hits: nan	uncharacterized protein LOC130614663 [Hydractinia symbiolongicarpus]
1518	LOC130614424	2.64235	8.97736e-06	0.000126363	4.44044	XP_002153796.2 PREDICTED: ubiquitin-conjugating enzyme E2 variant 2-like [Hydra vulgaris]	ubiquitin-conjugating enzyme E2 variant 1-like [Hydractinia symbiolongicarpus]
1519	LOC130648837	2.146	9.33738e-06	0.000131346	4.43197	XP_002157944.3 PREDICTED: SUMO-conjugating enzyme UBC9-like [Hydra vulgaris]	SUMO-conjugating enzyme UBC9-B-like [Hydractinia symbiolongicarpus]
1520	LOC130641857	2.96407	9.36292e-06	0.000131621	4.43139	XP_012563087.1 PREDICTED: condensin complex subunit 3-like [Hydra vulgaris]	condensin complex subunit 3-like isoform X1 [Hydractinia symbiolongicarpus]
1521	LOC130655722	1.37092	9.5363e-06	0.000133972	4.42743	XP_012554591.1 PREDICTED: cGMP-dependent protein kinase 1 [Hydra vulgaris]	cGMP-dependent protein kinase 1-like isoform X1 [Hydractinia symbiolongicarpus]
1522	LOC130622953	1.55439	9.6037e-06	0.000134833	4.42591	XP_002161517.1 PREDICTED: flotillin-2-like [Hydra vulgaris]	flotillin-2-like [Hydractinia symbiolongicarpus]
1523	LOC130655254	2.84351	9.68353e-06	0.000135867	4.42412	XP_012557690.1 PREDICTED: uncharacterized protein LOC101237032 [Hydra vulgaris]	breast cancer type 2 susceptibility protein-like isoform X1 [Hydractinia symbiolongicarpus]
1524	LOC130657363	2.07284	1.0065e-05	0.000141129	4.41577	XP_002157256.2 PREDICTED: RNA-binding protein 34-like isoform X1 [Hydra vulgaris]	RNA-binding protein 34-like [Hydractinia symbiolongicarpus]
1525	LOC130617867	0.704313	1.01288e-05	0.000141932	4.41441	not in Diamond	other RNA
1526	LOC130662353	2.27257	1.02761e-05	0.000143905	4.41128	AER00318.2 xeroderma pigmentosum group E [Hydra vulgaris]	DNA damage-binding protein 1-like [Hydractinia symbiolongicarpus]
1527	LOC130632586	1.03491	1.03974e-05	0.00014551	4.40874	XP_012554453.1 PREDICTED: uncharacterized protein LOC100197582 isoform X1 [Hydra vulgaris]	uncharacterized protein LOC130632586 isoform X1 [Hydractinia symbiolongicarpus]
1528	LOC130656859	1.86093	1.05427e-05	0.000147449	4.40573	XP_002156265.2 PREDICTED: proteasome subunit alpha type-3-like [Hydra vulgaris]	proteasome subunit alpha type-3-like [Hydractinia symbiolongicarpus]
1529	LOC130654064	2.28875	1.06863e-05	0.000149363	4.4028	XP_002161687.1 PREDICTED: zinc finger protein 593-like [Hydra vulgaris]	zinc finger protein 593-like [Hydractinia symbiolongicarpus]
1530	LOC130648712	1.18058	1.0766e-05	0.000150381	4.40119	XP_012554518.1 PREDICTED: putative E3 ubiquitin-protein ligase UNKL isoform X1 [Hydra vulgaris]	putative E3 ubiquitin-protein ligase UNKL [Hydractinia symbiolongicarpus]
1531	LOC130662298	2.36037	1.07754e-05	0.000150417	4.401	XP_012557628.1 PREDICTED: SUMO-conjugating enzyme UBC9-A-like [Hydra vulgaris]	SUMO-conjugating enzyme UBC9-B-like [Hydractinia symbiolongicarpus]
1532	LOC130653738	1.7363	1.08013e-05	0.000150683	4.40048	XP_002161574.2 PREDICTED: protein FAM208A-like, partial [Hydra vulgaris]	uncharacterized protein LOC130653738 [Hydractinia symbiolongicarpus]
1533	LOC130656831	1.12272	1.0814e-05	0.000150764	4.40022	XP_002157181.3 PREDICTED: serine/threonine-protein phosphatase 4 regulatory subunit 3B-like [Hydra vulgaris]	serine/threonine-protein phosphatase 4 regulatory subunit 3-B-like [Hydractinia symbiolongicarpus]
1534	LOC130625690	2.34162	1.098e-05	0.000152982	4.39691	XP_032243093.1 DDB1- and CUL4-associated factor 1 [Nematostella vectensis]	DDB1- and CUL4-associated factor 1-like [Hydractinia symbiolongicarpus]
1535	LOC130619206	1.26146	1.09943e-05	0.000153082	4.39663	not in Diamond	other RNA
1536	LOC130614588	1.81272	1.11165e-05	0.000154686	4.39423	XP_012561362.1 PREDICTED: probable iron/ascorbate oxidoreductase DDB_G0283291 [Hydra vulgaris]	GTPase Obg-like isoform X2 [Hydractinia symbiolongicarpus]
1537	LOC130644613	1.30538	1.11804e-05	0.000155462	4.39299	XP_002160089.3 PREDICTED: uncharacterized protein LOC100207979 [Hydra vulgaris]	uncharacterized protein LOC130644613 [Hydractinia symbiolongicarpus]
1538	LOC130629507	1.49305	1.11864e-05	0.000155462	4.39287	XP_002161300.1 PREDICTED: calreticulin-like [Hydra vulgaris]	calreticulin-like [Hydractinia symbiolongicarpus]
1539	LOC130656221	1.44466	1.13653e-05	0.000157849	4.38942	XP_002158945.1 PREDICTED: actin-related protein 2 [Hydra vulgaris]	actin-related protein 2 [Hydractinia symbiolongicarpus]
1540	LOC130636114	2.03399	1.13869e-05	0.000158048	4.38901	XP_012555837.1 PREDICTED: integrator complex subunit 6-like [Hydra vulgaris]	integrator complex subunit 6-like [Hydractinia symbiolongicarpus]
1541	LOC130625804	1.66384	1.14332e-05	0.000158591	4.38812	XP_002154586.2 PREDICTED: mitochondrial import inner membrane translocase subunit Tim17-A-like, partial [Hydra vulgaris]	mitochondrial import inner membrane translocase subunit Tim17-B-like [Hydractinia symbiolongicarpus]
1542	LOC130629468	2.49757	1.17319e-05	0.000162631	4.38251	XP_002166795.2 PREDICTED: spermatogenesis-associated protein 5-like [Hydra vulgaris]	ribosome biogenesis protein SPATA5-like [Hydractinia symbiolongicarpus]
1543	LOC130648735	2.54522	1.19466e-05	0.000165502	4.37856	XP_002160356.2 PREDICTED: WW domain-binding protein 11-like [Hydra vulgaris]	WW domain-binding protein 11-like [Hydractinia symbiolongicarpus]
1544	LOC130654571	3.18071	1.21531e-05	0.000168257	4.37482	XP_002162867.1 PREDICTED: cyclin-dependent kinase 1-like [Hydra vulgaris]	cyclin-dependent kinase 1-like [Hydractinia symbiolongicarpus]
1545	LOC130640783	2.42428	1.25742e-05	0.000173977	4.36739	XP_012554744.1 PREDICTED: DNA-dependent protein kinase catalytic subunit [Hydra vulgaris]	DNA-dependent protein kinase catalytic subunit-like isoform X1 [Hydractinia symbiolongicarpus]
1546	LOC130655062	1.51245	1.26078e-05	0.000174333	4.3668	XP_012563864.1 PREDICTED: protein Red-like [Hydra vulgaris]	protein Red-like [Hydractinia symbiolongicarpus]
1547	LOC130618144	1.80956	1.31626e-05	0.000181775	4.35738	not in Diamond	other RNA
1548	LOC130649114	2.19389	1.32712e-05	0.000183044	4.35559	XP_012553672.1 PREDICTED: hydroxyacylglutathione hydrolase, mitochondrial-like [Hydra vulgaris]	hydroxyacylglutathione hydrolase, mitochondrial-like [Hydractinia symbiolongicarpus]
1549	LOC130654400	2.8295	1.36265e-05	0.000187827	4.34979	XP_002158578.3 PREDICTED: WD repeat-containing protein 74-like [Hydra vulgaris]	WD repeat-containing protein 74-like [Hydractinia symbiolongicarpus]
1550	LOC130647231	2.03779	1.37946e-05	0.000190024	4.34711	XP_012566777.1 PREDICTED: probable E3 ubiquitin-protein ligase HERC4 [Hydra vulgaris]	probable E3 ubiquitin-protein ligase HERC4 [Hydractinia symbiolongicarpus]
1551	LOC130636356	3.47297	1.3805e-05	0.000190048	4.34694	XP_002163329.1 PREDICTED: uncharacterized protein LOC100199826 [Hydra vulgaris]	39S ribosomal protein L17, mitochondrial-like [Hydractinia symbiolongicarpus]
1552	LOC130655877	1.94594	1.38728e-05	0.000190861	4.34587	XP_002164250.2 PREDICTED: importin-9-like [Hydra vulgaris]	importin-9-like [Hydractinia symbiolongicarpus]
1553	LOC130657972	3.01674	1.41148e-05	0.000194069	4.34207	XP_012557267.1 PREDICTED: methionine synthase-like [Hydra vulgaris]	methionine synthase-like [Hydractinia symbiolongicarpus]
1554	LOC130647909	1.96997	1.42161e-05	0.00019534	4.3405	XP_012557862.1 PREDICTED: DNA annealing helicase and endonuclease ZRANB3-like [Hydra vulgaris]	DNA annealing helicase and endonuclease ZRANB3-like isoform X1 [Hydractinia symbiolongicarpus]
1555	LOC130662577	1.79227	1.42278e-05	0.000195378	4.34032	not in Diamond	other RNA
1556	LOC130654121	2.11815	1.43536e-05	0.000196983	4.33838	XP_012558705.1 PREDICTED: eukaryotic translation initiation factor 3 subunit H-like [Hydra vulgaris]	eukaryotic translation initiation factor 3 subunit H-like [Hydractinia symbiolongicarpus]
1557	LOC130618255	1.9144	1.43845e-05	0.000197283	4.33791	not in Diamond	other RNA
1558	LOC130647732	2.7617	1.45406e-05	0.0001993	4.33553	XP_002157622.1 PREDICTED: nuclear autoantigen Sp-100-like [Hydra vulgaris]	uncharacterized protein LOC130647732 [Hydractinia symbiolongicarpus]
1559	LOC130654276	2.46865	1.4834e-05	0.000203194	4.33114	XP_002160444.1 PREDICTED: exosome complex component rrp45-like [Hydra vulgaris]	exosome complex component RRP45-like isoform X1 [Hydractinia symbiolongicarpus]
1560	LOC130614800	3.82069	1.48819e-05	0.000203724	4.33043	XP_002169136.2 PREDICTED: mitochondrial inner membrane protein OXA1L-like [Hydra vulgaris]	mitochondrial inner membrane protein OXA1L-like [Hydractinia symbiolongicarpus]
1561	LOC130655770	0.826528	1.49982e-05	0.000205187	4.32871	XP_012557694.1 PREDICTED: protein phosphatase 1 regulatory subunit 12A-like [Hydra vulgaris]	protein phosphatase 1 regulatory subunit 12A-like isoform X1 [Hydractinia symbiolongicarpus]
1562	LOC130648808	2.7301	1.50701e-05	0.000206043	4.32766	XP_002156430.3 PREDICTED: U3 small nucleolar RNA-associated protein 6 homolog [Hydra vulgaris]	U3 small nucleolar RNA-associated protein 6 homolog [Hydractinia symbiolongicarpus]
1563	LOC130647930	1.53192	1.53597e-05	0.000209871	4.32347	XP_012557483.1 PREDICTED: ralA-binding protein 1-like [Hydra vulgaris]	ralA-binding protein 1-like [Hydractinia symbiolongicarpus]
1564	LOC130619584	1.56645	1.54665e-05	0.000211198	4.32194	not in Diamond	other RNA
1565	LOC130662234	1.54561	1.56965e-05	0.000214135	4.31868	not in Diamond	other RNA
1566	LOC130644916	1.57956	1.5701e-05	0.000214135	4.31862	XP_022785282.1 dynein heavy chain 6, axonemal-like [Stylophora pistillata]	dynein axonemal heavy chain 6-like [Hydractinia symbiolongicarpus]
1567	LOC130625292	1.33375	1.58533e-05	0.000216078	4.31649	XP_002156934.1 PREDICTED: ras-related protein Rap-1b-like [Hydra vulgaris]	ras-related protein Rap-1 isoform X2 [Hydractinia symbiolongicarpus]
1568	LOC130629606	0.7391	1.64655e-05	0.000224144	4.30811	XP_022787424.1 TNF receptor-associated factor 5-like isoform X2 [Stylophora pistillata]	TNF receptor-associated factor 3-like isoform X1 [Hydractinia symbiolongicarpus]
1569	LOC130644688	1.00123	1.6517e-05	0.000224704	4.30742	XP_012558456.1 PREDICTED: X-linked retinitis pigmentosa GTPase regulator-like, partial [Hydra vulgaris]	X-linked retinitis pigmentosa GTPase regulator-like [Hydractinia symbiolongicarpus]
1570	LOC130622855	1.18018	1.65378e-05	0.000224849	4.30714	XP_031572210.1 ubiquitin carboxyl-terminal hydrolase 32-like [Actinia tenebrosa]	ubiquitin carboxyl-terminal hydrolase 32-like [Hydractinia symbiolongicarpus]
1571	LOC130642137	1.92181	1.66112e-05	0.000225707	4.30616	KAF3674573.1 putative pre-mRNA-processing factor 6-like [Capsicum annuum]	uncharacterized protein LOC130642137 [Hydractinia symbiolongicarpus]
1572	LOC130629788	1.17981	1.70183e-05	0.000230952	4.3008	XP_015728938.1 U2 small nuclear ribonucleoprotein A' [Coturnix japonica]	U2 small nuclear ribonucleoprotein A'-like [Hydractinia symbiolongicarpus]
1573	LOC130645730	1.7646	1.72965e-05	0.000234583	4.2972	XP_012557557.1 PREDICTED: STE20-like serine/threonine-protein kinase [Hydra vulgaris]	serine/threonine-protein kinase 10-like [Hydractinia symbiolongicarpus]
1574	LOC130622901	1.32357	1.77302e-05	0.000240316	4.29171	XP_012558603.1 PREDICTED: ataxin-2-like protein [Hydra vulgaris]	ataxin-2-like isoform X1 [Hydractinia symbiolongicarpus]
1575	LOC130622393	2.39356	1.79643e-05	0.000243339	4.2888	XP_012564660.1 PREDICTED: histone acetyltransferase type B catalytic subunit-like [Hydra vulgaris]	histone acetyltransferase type B catalytic subunit-like [Hydractinia symbiolongicarpus]
1576	LOC130661947	2.13107	1.84538e-05	0.000249815	4.28282	not in Diamond	other RNA
1577	LOC130648315	1.26571	1.8596e-05	0.000251584	4.28111	XP_012558663.1 PREDICTED: hydroxymethylglutaryl-CoA lyase, mitochondrial-like [Hydra vulgaris]	hydroxymethylglutaryl-CoA lyase, mitochondrial-like [Hydractinia symbiolongicarpus]
1578	LOC130623461	2.37752	1.86628e-05	0.000252219	4.28032	XP_002153821.1 PREDICTED: A-kinase anchor protein 17A-like [Hydra vulgaris]	A-kinase anchor protein 17A-like [Hydractinia symbiolongicarpus]
1579	LOC130625736	2.32934	1.86659e-05	0.000252219	4.28028	XP_002163214.2 PREDICTED: 26S proteasome non-ATPase regulatory subunit 6-like [Hydra vulgaris]	26S proteasome non-ATPase regulatory subunit 6-like [Hydractinia symbiolongicarpus]
1580	LOC130662532	2.18766	1.87963e-05	0.000253826	4.27873	XP_012562410.1 PREDICTED: uncharacterized protein LOC101235376 [Hydra vulgaris]	uncharacterized protein LOC130662532 isoform X1 [Hydractinia symbiolongicarpus]
1581	LOC130644409	2.40074	1.88262e-05	0.000254073	4.27838	XP_002165530.1 PREDICTED: FGFR1 oncogene partner-like isoform X1 [Hydra vulgaris]	centrosomal protein 43-like [Hydractinia symbiolongicarpus]
1582	LOC130662485	2.35501	1.89201e-05	0.000255183	4.27727	XP_012556979.1 PREDICTED: histone-lysine N-methyltransferase SETDB1-like [Hydra vulgaris]	histone-lysine N-methyltransferase SETDB1-like [Hydractinia symbiolongicarpus]
1583	LOC130636759	2.10685	1.9121e-05	0.00025766	4.27492	XP_002162841.2 PREDICTED: serine/threonine-protein phosphatase 2A 65 kDa regulatory subunit A alpha isoform [Hydra vulgaris]	serine/threonine-protein phosphatase 2A 65 kDa regulatory subunit A alpha isoform-like [Hydractinia symbiolongicarpus]
1584	LOC130629579	2.09062	1.91272e-05	0.00025766	4.27484	XP_002166188.2 PREDICTED: transportin-1-like [Hydra vulgaris]	transportin-1-like [Hydractinia symbiolongicarpus]
1585	LOC130654918	1.4361	1.91397e-05	0.00025767	4.2747	XP_012563211.1 PREDICTED: protein transport protein Sec24A-like [Hydra vulgaris]	protein transport protein Sec24A-like [Hydractinia symbiolongicarpus]
1586	LOC130622704	1.57184	1.93812e-05	0.00026076	4.2719	XP_012559947.1 PREDICTED: KAT8 regulatory NSL complex subunit 1-like [Hydra vulgaris]	KAT8 regulatory NSL complex subunit 1-like [Hydractinia symbiolongicarpus]
1587	LOC130645524	2.87235	1.96704e-05	0.00026449	4.2686	XP_012557840.1 PREDICTED: uncharacterized protein LOC100213006 [Hydra vulgaris]	uncharacterized protein LOC130645524 [Hydractinia symbiolongicarpus]
1588	LOC130654713	1.80998	1.96831e-05	0.000264498	4.26846	XP_002164406.1 PREDICTED: trifunctional enzyme subunit beta, mitochondrial-like [Hydra vulgaris]	trifunctional enzyme subunit beta, mitochondrial-like [Hydractinia symbiolongicarpus]
1589	LOC130629453	0.367842	1.99698e-05	0.000268023	4.26523	XP_022099986.1 E3 ubiquitin-protein ligase MIB2-like [Acanthaster planci]	uncharacterized protein LOC130629453 isoform X1 [Hydractinia symbiolongicarpus]
1590	LOC130645413	1.88276	1.99798e-05	0.000268023	4.26512	XP_029195502.1 protein FAM184A-like [Acropora millepora]	protein FAM184A-like [Hydractinia symbiolongicarpus]
1591	LOC130612159	3.29784	1.99821e-05	0.000268023	4.26509	XP_002165507.1 PREDICTED: ruvB-like 2 [Hydra vulgaris]	ruvB-like 2, partial [Hydractinia symbiolongicarpus]
1592	LOC130657719	1.49726	2.01471e-05	0.000270071	4.26325	XP_002161664.2 PREDICTED: protein SZT2-like [Hydra vulgaris]	KICSTOR complex protein SZT2-like [Hydractinia symbiolongicarpus]
1593	LOC130625022	2.05606	2.02702e-05	0.000271556	4.26189	XP_029200866.1 Fanconi anemia group D2 protein-like isoform X2 [Acropora millepora]	Fanconi anemia group D2 protein-like isoform X1 [Hydractinia symbiolongicarpus]
1594	LOC130646202	3.03437	2.04828e-05	0.000274237	4.25956	XP_012561378.1 PREDICTED: structural maintenance of chromosomes protein 3-like [Hydra vulgaris]	structural maintenance of chromosomes protein 3-like [Hydractinia symbiolongicarpus]
1595	LOC130636184	2.06618	2.05174e-05	0.000274533	4.25918	XP_012556135.1 PREDICTED: cyclin-dependent kinase inhibitor 1B-like [Hydra vulgaris]	cyclin-dependent kinase inhibitor 1B-like [Hydractinia symbiolongicarpus]
1596	LOC130656318	2.47853	2.08688e-05	0.000279065	4.25539	XP_002164819.1 PREDICTED: RNA-binding protein Nova-1-like [Hydra vulgaris]	RNA-binding protein Nova-1-like [Hydractinia symbiolongicarpus]
1597	LOC130623789	1.76602	2.12612e-05	0.000284139	4.25122	XP_012554890.1 PREDICTED: sin3 histone deacetylase corepressor complex component SDS3-like [Hydra vulgaris]	sin3 histone deacetylase corepressor complex component SDS3-like [Hydractinia symbiolongicarpus]
1598	LOC130612495	2.79981	2.13444e-05	0.000285077	4.25034	XP_002157390.1 PREDICTED: hydroxyacyl-coenzyme A dehydrogenase, mitochondrial-like [Hydra vulgaris]	hydroxyacyl-coenzyme A dehydrogenase, mitochondrial-like [Hydractinia symbiolongicarpus]
1599	LOC130613248	4.14679	2.13689e-05	0.000285231	4.25008	XP_012555362.1 PREDICTED: metabotropic glutamate receptor 3-like [Hydra vulgaris]	metabotropic glutamate receptor 6-like [Hydractinia symbiolongicarpus]
1600	LOC130622218	2.94564	2.14084e-05	0.000285584	4.24967	XP_004205531.1 PREDICTED: WD repeat-containing protein 75-like [Hydra vulgaris]	WD repeat-containing protein 75-like isoform X1 [Hydractinia symbiolongicarpus]
1601	LOC130657094	1.68729	2.18131e-05	0.000290806	4.24547	XP_002155165.3 PREDICTED: DDB1- and CUL4-associated factor 5-like [Hydra vulgaris]	DDB1- and CUL4-associated factor 5-like isoform X1 [Hydractinia symbiolongicarpus]
1602	LOC130641675	1.84612	2.21824e-05	0.00029555	4.24171	XP_002163776.1 PREDICTED: eukaryotic translation initiation factor 1-like [Hydra vulgaris]	eukaryotic translation initiation factor 1-like [Hydractinia symbiolongicarpus]
1603	LOC130612117	2.11052	2.23786e-05	0.000297982	4.23973	XP_002170014.2 PREDICTED: peroxiredoxin-6-like [Hydra vulgaris]	peroxiredoxin-6-like [Hydractinia symbiolongicarpus]
1604	LOC130641600	0.878568	2.27879e-05	0.00030325	4.23566	XP_012566847.1 PREDICTED: uncharacterized protein LOC100203370 [Hydra vulgaris]	uncharacterized protein LOC130641600 [Hydractinia symbiolongicarpus]
1605	LOC130614173	1.76975	2.28074e-05	0.000303324	4.23547	XP_002160790.1 PREDICTED: inositol-3-phosphate synthase-like [Hydra vulgaris]	inositol-3-phosphate synthase-like [Hydractinia symbiolongicarpus]
1606	LOC130655130	3.66992	2.28408e-05	0.000303585	4.23514	XP_004206188.1 PREDICTED: coiled-coil domain-containing protein 134-like [Hydra vulgaris]	coiled-coil domain-containing protein 134-like [Hydractinia symbiolongicarpus]
1607	LOC130654708	2.11112	2.37399e-05	0.000315344	4.22646	XP_002154797.1 PREDICTED: CCR4-NOT transcription complex subunit 6-like [Hydra vulgaris]	CCR4-NOT transcription complex subunit 6-like [Hydractinia symbiolongicarpus]
1608	LOC130655870	2.82594	2.41963e-05	0.000321212	4.22217	XP_002164038.1 PREDICTED: putative RNA-binding protein 15B [Hydra vulgaris]	RNA-binding protein spenito-like [Hydractinia symbiolongicarpus]
1609	LOC130655320	1.35088	2.45517e-05	0.000325733	4.21888	XP_012553779.1 PREDICTED: dedicator of cytokinesis protein 1 isoform X1 [Hydra vulgaris]	dedicator of cytokinesis protein 1-like [Hydractinia symbiolongicarpus]
1610	LOC130645054	0.807049	2.48183e-05	0.000329071	4.21645	XP_012554166.1 PREDICTED: kinesin-like protein KIF15 isoform X1 [Hydra vulgaris]	kinesin-like protein KIF15 isoform X1 [Hydractinia symbiolongicarpus]
1611	LOC130647612	2.6235	2.55668e-05	0.000338587	4.20974	XP_002166667.1 PREDICTED: PHD finger protein 7-like [Hydra vulgaris]	G2/M phase-specific E3 ubiquitin-protein ligase-like isoform X1 [Hydractinia symbiolongicarpus]
1612	LOC130625440	2.0697	2.57535e-05	0.000340853	4.20809	XP_012558867.1 PREDICTED: E3 ubiquitin-protein ligase RNF123-like, partial [Hydra vulgaris]	E3 ubiquitin-protein ligase RNF123-like [Hydractinia symbiolongicarpus]
1613	LOC130636505	2.3612	2.62136e-05	0.000346733	4.20409	XP_020624688.1 SCL-interrupting locus protein-like [Orbicella faveolata]	SCL-interrupting locus protein homolog [Hydractinia symbiolongicarpus]
1614	LOC130649533	1.34198	2.65661e-05	0.000351045	4.20107	XP_002169066.2 PREDICTED: E3 ubiquitin-protein ligase CHIP-like [Hydra vulgaris]	E3 ubiquitin-protein ligase CHIP-like [Hydractinia symbiolongicarpus]
1615	LOC130613720	0.854857	2.65715e-05	0.000351045	4.20102	XP_012560055.1 PREDICTED: Golgi apparatus protein 1-like, partial [Hydra vulgaris]	Golgi apparatus protein 1-like isoform X1 [Hydractinia symbiolongicarpus]
1616	LOC130656402	1.29737	2.66171e-05	0.000351435	4.20063	XP_002163191.1 PREDICTED: alpha-latrocrustotoxin-Lt1a-like [Hydra vulgaris]	nuclear factor NF-kappa-B p100 subunit-like [Hydractinia symbiolongicarpus]
1617	LOC130662502	1.24994	2.6699e-05	0.000352305	4.19994	XP_012558040.1 PREDICTED: exonuclease mut-7 homolog isoform X1 [Hydra vulgaris]	exonuclease mut-7 homolog isoform X1 [Hydractinia symbiolongicarpus]
1618	LOC130612904	2.09341	2.73195e-05	0.000360276	4.19473	XP_027044738.1 mitochondrial-processing peptidase subunit alpha-like [Pocillopora damicornis]	mitochondrial-processing peptidase subunit alpha-like isoform X1 [Hydractinia symbiolongicarpus]
1619	LOC130644315	3.49174	2.73907e-05	0.000360998	4.19414	XP_002158966.1 PREDICTED: zinc finger CCHC domain-containing protein 4-like [Hydra vulgaris]	rRNA N6-adenosine-methyltransferase ZCCHC4-like isoform X1 [Hydractinia symbiolongicarpus]
1620	LOC130636190	1.97428	2.79063e-05	0.000367572	4.18991	not in Diamond	other RNA
1621	LOC130647948	2.17855	2.79282e-05	0.000367641	4.18973	XP_031555428.1 marginal zone B- and B1-cell-specific protein-like [Actinia tenebrosa]	marginal zone B- and B1-cell-specific protein-like [Hydractinia symbiolongicarpus]
1622	LOC130655139	1.17834	2.81173e-05	0.000369908	4.1882	XP_002156115.2 PREDICTED: receptor-type tyrosine-protein phosphatase alpha-like, partial [Hydra vulgaris]	receptor-type tyrosine-protein phosphatase U-like [Hydractinia symbiolongicarpus]
1623	LOC130654996	2.80586	2.82889e-05	0.000371942	4.18682	XP_004210665.2 PREDICTED: 3-hydroxyacyl-CoA dehydrogenase type-2-like [Hydra vulgaris]	3-hydroxyacyl-CoA dehydrogenase type-2-like [Hydractinia symbiolongicarpus]
1624	LOC130617779	0.554	2.85128e-05	0.000374662	4.18503	not in Diamond	other RNA
1625	LOC130628569	1.98247	2.85329e-05	0.000374701	4.18487	XP_012562559.1 PREDICTED: very-long-chain 3-oxoacyl-CoA reductase-like [Hydra vulgaris]	very-long-chain 3-oxoacyl-CoA reductase-B-like [Hydractinia symbiolongicarpus]
1626	LOC130629618	2.17817	2.91715e-05	0.000382858	4.17984	XP_012554996.1 PREDICTED: E3 ubiquitin-protein ligase Topors-like isoform X1 [Hydra vulgaris]	E3 ubiquitin-protein ligase Topors-like [Hydractinia symbiolongicarpus]
1627	LOC130647635	1.28941	2.93041e-05	0.000384369	4.17881	XP_004211312.1 PREDICTED: protein disulfide-isomerase A6-like [Hydra vulgaris]	protein disulfide-isomerase A6 homolog [Hydractinia symbiolongicarpus]
1628	LOC130647496	2.20638	2.95839e-05	0.000387807	4.17665	XP_027041215.1 structural maintenance of chromosomes flexible hinge domain-containing protein 1-like [Pocillopora damicornis]	structural maintenance of chromosomes flexible hinge domain-containing protein 1-like [Hydractinia symbiolongicarpus]
1629	LOC130625902	0.621891	3.00561e-05	0.000393762	4.17304	XP_002160438.2 PREDICTED: serine/threonine-protein kinase WNK3-like, partial [Hydra vulgaris]	serine/threonine-protein kinase WNK4-like [Hydractinia symbiolongicarpus]
1630	LOC130645113	1.28392	3.08028e-05	0.000403304	4.16745	XP_004206016.1 PREDICTED: gamma-tubulin complex component 4-like [Hydra vulgaris]	gamma-tubulin complex component 4-like [Hydractinia symbiolongicarpus]
1631	LOC130662510	0.759865	3.09985e-05	0.000405624	4.166	XP_002162876.2 PREDICTED: uncharacterized protein LOC100213942 [Hydra vulgaris]	palmitoyltransferase ZDHHC17-like isoform X1 [Hydractinia symbiolongicarpus]
1632	LOC130636639	1.35736	3.23709e-05	0.000423329	4.15611	XP_002170260.2 PREDICTED: serine/threonine-protein kinase PAK 3-like [Hydra vulgaris]	serine/threonine-protein kinase PAK 3-like [Hydractinia symbiolongicarpus]
1633	LOC130655735	3.40234	3.2746e-05	0.00042798	4.15348	XP_012553534.1 PREDICTED: U3 small nucleolar RNA-interacting protein 2-like [Hydra vulgaris]	U3 small nucleolar RNA-interacting protein 2-like isoform X1 [Hydractinia symbiolongicarpus]
1634	LOC130654314	2.34691	3.27847e-05	0.00042823	4.15321	XP_004208265.2 PREDICTED: aldehyde dehydrogenase family 16 member A1-like isoform X2 [Hydra vulgaris]	aldehyde dehydrogenase family 16 member A1-like [Hydractinia symbiolongicarpus]
1635	LOC130654527	2.03661	3.28412e-05	0.000428713	4.15281	XP_002167163.3 PREDICTED: grainyhead-like protein 1 homolog [Hydra vulgaris]	grainyhead-like protein 2 homolog [Hydractinia symbiolongicarpus]
1636	LOC130626031	1.34661	3.34147e-05	0.000435941	4.14885	XP_012562873.1 PREDICTED: histone-lysine N-methyltransferase 2E-like [Hydra vulgaris]	uncharacterized protein LOC130626031 isoform X1 [Hydractinia symbiolongicarpus]
1637	LOC130628983	1.4602	3.35189e-05	0.000437041	4.14814	XP_002157628.2 PREDICTED: HBS1-like protein [Hydra vulgaris]	HBS1-like protein [Hydractinia symbiolongicarpus]
1638	LOC130648884	2.91299	3.37472e-05	0.000439734	4.14658	XP_004211521.2 PREDICTED: chromosome transmission fidelity protein 18 homolog [Hydra vulgaris]	chromosome transmission fidelity protein 18 homolog isoform X1 [Hydractinia symbiolongicarpus]
1639	LOC130613148	1.88075	3.37656e-05	0.000439734	4.14646	XP_012563962.1 PREDICTED: myotubularin-related protein 13-like [Hydra vulgaris]	myotubularin-related protein 13-like [Hydractinia symbiolongicarpus]
1640	LOC130614655	1.60952	3.39492e-05	0.000441863	4.14522	XP_002161291.3 PREDICTED: dynactin subunit 1-like [Hydra vulgaris]	dynactin subunit 1-like isoform X1 [Hydractinia symbiolongicarpus]
1641	LOC130625725	2.12002	3.41088e-05	0.000443677	4.14414	XP_013412560.1 treacle protein isoform X2 [Lingula anatina]	transcriptional regulator ATRX homolog [Hydractinia symbiolongicarpus]
1642	LOC130636433	1.39435	3.44798e-05	0.000448237	4.14166	XP_028516604.1 cyclic GMP-AMP synthase, partial [Exaiptasia diaphana]	cyclic GMP-AMP synthase-like [Hydractinia symbiolongicarpus]
1643	LOC130654697	2.20651	3.46961e-05	0.000450783	4.14023	XP_012561485.1 PREDICTED: hematological and neurological expressed 1-like protein [Hydra vulgaris]	uncharacterized protein LOC130654697 [Hydractinia symbiolongicarpus]
1644	LOC130657623	1.8348	3.50129e-05	0.000454629	4.13814	XP_040041006.1 peptidyl-prolyl cis-trans isomerase FKBP2 [Gasterosteus aculeatus aculeatus]	peptidyl-prolyl cis-trans isomerase FKBP2-like [Hydractinia symbiolongicarpus]
1645	LOC130646902	2.88287	3.50666e-05	0.000455056	4.13779	no informative hits: nan	early endosome antigen 1-like isoform X2 [Hydractinia symbiolongicarpus]
1646	LOC130640936	2.75374	3.51405e-05	0.000455552	4.13731	XP_004212461.2 PREDICTED: C-1-tetrahydrofolate synthase, cytoplasmic-like [Hydra vulgaris]	C-1-tetrahydrofolate synthase, cytoplasmic-like [Hydractinia symbiolongicarpus]
1647	LOC130641406	0.742331	3.51463e-05	0.000455552	4.13727	XP_002169275.2 PREDICTED: uncharacterized protein LOC100201996, partial [Hydra vulgaris]	uncharacterized protein LOC130641406 [Hydractinia symbiolongicarpus]
1648	LOC130623351	1.68563	3.57596e-05	0.000463228	4.1333	XP_012559170.1 PREDICTED: telomerase-binding protein EST1A-like [Hydra vulgaris]	telomerase-binding protein EST1A-like [Hydractinia symbiolongicarpus]
1649	LOC130635773	1.86988	3.62247e-05	0.000468976	4.13033	XP_002156010.3 PREDICTED: splicing factor U2AF 26 kDa subunit-like isoform X1 [Hydra vulgaris]	splicing factor U2AF 26 kDa subunit-like [Hydractinia symbiolongicarpus]
1650	LOC130641906	1.80888	3.67407e-05	0.000475376	4.12707	XP_028402941.1 actin-related protein 3 [Dendronephthya gigantea]	actin-related protein 3 [Hydractinia symbiolongicarpus]
1651	LOC130614871	2.8643	3.75533e-05	0.000485604	4.12204	no informative hits: nan	protein CUSTOS-like [Hydractinia symbiolongicarpus]
1652	LOC130641076	1.55055	3.76079e-05	0.000486023	4.1217	XP_012555264.1 PREDICTED: rab3 GTPase-activating protein catalytic subunit-like [Hydra vulgaris]	rab3 GTPase-activating protein catalytic subunit-like isoform X1 [Hydractinia symbiolongicarpus]
1653	LOC130625637	2.09723	3.77986e-05	0.0004882	4.12054	XP_012553987.1 PREDICTED: pyruvate dehydrogenase E1 component subunit beta, mitochondrial-like [Hydra vulgaris]	pyruvate dehydrogenase E1 component subunit beta, mitochondrial-like [Hydractinia symbiolongicarpus]
1654	LOC130612474	1.9448	3.83193e-05	0.000494635	4.11739	XP_029213258.1 ribonuclease 3-like isoform X2 [Acropora millepora]	ribonuclease 3-like isoform X1 [Hydractinia symbiolongicarpus]
1655	LOC130630849	2.31747	3.83839e-05	0.000495177	4.117	XP_002160772.2 PREDICTED: alpha-aminoadipic semialdehyde dehydrogenase [Hydra vulgaris]	alpha-aminoadipic semialdehyde dehydrogenase-like [Hydractinia symbiolongicarpus]
1656	LOC130645533	1.86499	3.87579e-05	0.000499415	4.11476	XP_004207850.2 PREDICTED: E3 ubiquitin-protein ligase listerin-like [Hydra vulgaris]	E3 ubiquitin-protein ligase listerin-like [Hydractinia symbiolongicarpus]
1657	LOC130635511	1.15952	3.87925e-05	0.000499567	4.11456	XP_002157350.1 PREDICTED: translationally-controlled tumor protein homolog [Hydra vulgaris]	translationally-controlled tumor protein homolog [Hydractinia symbiolongicarpus]
1658	LOC130645244	1.71226	3.88563e-05	0.000500095	4.11418	XP_002155606.3 PREDICTED: synapse-associated protein 1-like [Hydra vulgaris]	synapse-associated protein 1-like [Hydractinia symbiolongicarpus]
1659	LOC130612032	3.38613	3.90548e-05	0.000502356	4.113	XP_012562270.1 PREDICTED: thymidylate synthase-like [Hydra vulgaris]	thymidylate synthase-like [Hydractinia symbiolongicarpus]
1660	LOC130629429	2.36511	3.93882e-05	0.000506348	4.11104	XP_006824322.1 PREDICTED: splicing regulatory glutamine/lysine-rich protein 1-like isoform X5 [Saccoglossus kowalevskii]	probable splicing factor, arginine/serine-rich 7 isoform X3 [Hydractinia symbiolongicarpus]
1661	LOC130623554	1.55963	3.97231e-05	0.000510353	4.10908	XP_001639528.1 calcium-transporting ATPase sarcoplasmic/endoplasmic reticulum type [Nematostella vectensis]	sarcoplasmic/endoplasmic reticulum calcium ATPase 1-like [Hydractinia symbiolongicarpus]
1662	LOC130662470	1.65347	4.06084e-05	0.000521423	4.10399	not in Diamond	other RNA
1663	LOC130641690	2.92614	4.11764e-05	0.000528406	4.10078	no informative hits: nan	uncharacterized protein LOC130641690 [Hydractinia symbiolongicarpus]
1664	LOC130645656	3.55676	4.13632e-05	0.000530494	4.09973	XP_012554441.1 PREDICTED: uncharacterized protein LOC101237079 isoform X1 [Hydra vulgaris]	uncharacterized protein LOC130645656 [Hydractinia symbiolongicarpus]
1665	LOC130636704	2.1265	4.14158e-05	0.000530857	4.09944	XP_002162311.1 PREDICTED: RNA-binding protein 7-like [Hydra vulgaris]	RNA-binding protein 7-like [Hydractinia symbiolongicarpus]
1666	LOC130621138	1.23161	4.23733e-05	0.000542497	4.09414	CAJ65510.3 HyTSR1 protein [Hydra vulgaris]	A disintegrin and metalloproteinase with thrombospondin motifs adt-1-like isoform X2 [Hydractinia symbiolongicarpus]
1667	LOC130655001	2.60748	4.24011e-05	0.000542537	4.09399	not in Diamond	other RNA
1668	LOC130645167	2.00504	4.29001e-05	0.000548403	4.09128	XP_002163813.1 PREDICTED: cytochrome c oxidase subunit 5A, mitochondrial-like [Hydra vulgaris]	cytochrome c oxidase subunit 5A, mitochondrial-like [Hydractinia symbiolongicarpus]
1669	LOC130612357	1.99797	4.29096e-05	0.000548403	4.09123	XP_002164260.2 PREDICTED: dynamin-1 isoform X1 [Hydra vulgaris]	dynamin-1-like [Hydractinia symbiolongicarpus]
1670	LOC130612760	2.14538	4.3004e-05	0.00054929	4.09072	XP_002164644.1 PREDICTED: histidine-rich membrane protein KE4 homolog 2-like [Hydra vulgaris]	zinc transporter Slc39a7-like isoform X1 [Hydractinia symbiolongicarpus]
1671	LOC130621738	1.82082	4.30363e-05	0.000549382	4.09054	XP_012562849.1 PREDICTED: calpain-7-like [Hydra vulgaris]	calpain-7-like [Hydractinia symbiolongicarpus]
1672	LOC130621106	1.85631	4.42605e-05	0.000564682	4.08403	XP_012554787.1 PREDICTED: uncharacterized protein LOC101237642 [Hydra vulgaris]	uncharacterized protein LOC130621106 isoform X1 [Hydractinia symbiolongicarpus]
1673	LOC130656241	1.6416	4.48921e-05	0.000572407	4.08074	XP_012558471.1 PREDICTED: kinesin-like protein KIF7 [Hydra vulgaris]	kinesin-like protein KIF27 [Hydractinia symbiolongicarpus]
1674	LOC130645036	0.676266	4.55738e-05	0.000580762	4.07724	XP_012564646.1 PREDICTED: uncharacterized protein LOC100214475 [Hydra vulgaris]	protein pitchfork-like isoform X1 [Hydractinia symbiolongicarpus]
1675	LOC130624994	1.5521	4.60068e-05	0.0005856	4.07504	XP_004209484.2 PREDICTED: B-cell receptor-associated protein 31-like [Hydra vulgaris]	B-cell receptor-associated protein 31-like [Hydractinia symbiolongicarpus]
1676	LOC130621559	1.73025	4.66224e-05	0.000593091	4.07194	XP_002154262.1 PREDICTED: DIS3-like exonuclease 2 [Hydra vulgaris]	DIS3-like exonuclease 2 [Hydractinia symbiolongicarpus]
1677	LOC130628562	2.00344	4.69844e-05	0.000597081	4.07014	XP_012558440.1 PREDICTED: protein split ends-like [Hydra vulgaris]	BRD4-interacting chromatin-remodeling complex-associated protein-like isoform X1 [Hydractinia symbiolongicarpus]
1678	LOC130636357	1.79721	4.69905e-05	0.000597081	4.07011	XP_002159614.2 PREDICTED: histone deacetylase complex subunit SAP130-A-like [Hydra vulgaris]	histone deacetylase complex subunit SAP130-A-like [Hydractinia symbiolongicarpus]
1679	LOC130628529	0.978931	4.72252e-05	0.000599369	4.06895	XP_002162619.1 PREDICTED: LIM domain-binding protein 3-like isoform X4 [Hydra vulgaris]	PDZ and LIM domain protein 3-like isoform X5 [Hydractinia symbiolongicarpus]
1680	LOC130641154	2.16346	4.79752e-05	0.000608536	4.06528	XP_012554744.1 PREDICTED: DNA-dependent protein kinase catalytic subunit [Hydra vulgaris]	DNA-dependent protein kinase catalytic subunit-like isoform X1 [Hydractinia symbiolongicarpus]
1681	LOC130649545	1.69492	4.81351e-05	0.000610211	4.0645	XP_012562627.1 PREDICTED: kinesin-like protein KIF20B [Hydra vulgaris]	mucin-2-like [Hydractinia symbiolongicarpus]
1682	LOC130619051	0.649497	4.8481e-05	0.000614242	4.06283	not in Diamond	other RNA
1683	LOC130661959	1.25564	4.88745e-05	0.00061887	4.06095	not in Diamond	other RNA
1684	LOC130656569	2.52288	5.00187e-05	0.000632993	4.05554	XP_012555781.1 PREDICTED: ubiquitin carboxyl-terminal hydrolase isozyme L3-like [Hydra vulgaris]	ubiquitin carboxyl-terminal hydrolase isozyme L3-like [Hydractinia symbiolongicarpus]
1685	LOC130647300	2.39829	5.01322e-05	0.000634065	4.05501	XP_012564871.1 PREDICTED: regulation of nuclear pre-mRNA domain-containing protein 2-like [Hydra vulgaris]	uncharacterized protein LOC130647300 [Hydractinia symbiolongicarpus]
1686	LOC130614029	1.78616	5.04752e-05	0.000638034	4.05342	XP_002155766.3 PREDICTED: ATP-dependent RNA helicase DDX1-like [Hydra vulgaris]	ATP-dependent RNA helicase DDX1-like isoform X1 [Hydractinia symbiolongicarpus]
1687	LOC130628813	2.16879	5.07372e-05	0.000640976	4.05221	XP_029199433.1 persulfide dioxygenase ETHE1 homolog, mitochondrial-like [Acropora millepora]	uncharacterized protein LOC130628813 [Hydractinia symbiolongicarpus]
1688	LOC130657352	1.36672	5.10752e-05	0.000644876	4.05065	XP_012566915.1 PREDICTED: tectonin beta-propeller repeat-containing protein 2-like [Hydra vulgaris]	tectonin beta-propeller repeat-containing protein 2-like [Hydractinia symbiolongicarpus]
1689	LOC130617713	0.532152	5.1665e-05	0.000651685	4.04796	not in Diamond	other RNA
1690	LOC130613270	2.2912	5.16739e-05	0.000651685	4.04792	XP_012554181.1 PREDICTED: probable U3 small nucleolar RNA-associated protein 7 isoform X1 [Hydra vulgaris]	uncharacterized protein LOC130613270 [Hydractinia symbiolongicarpus]
1691	LOC130656837	2.71086	5.23418e-05	0.000659729	4.04492	XP_002161592.2 PREDICTED: paired amphipathic helix protein Sin3a-like, partial [Hydra vulgaris]	paired amphipathic helix protein Sin3b-like [Hydractinia symbiolongicarpus]
1692	LOC130613780	2.94875	5.23986e-05	0.000659793	4.04466	XP_002162248.1 PREDICTED: alanine--glyoxylate aminotransferase 2, mitochondrial-like [Hydra vulgaris]	alanine--glyoxylate aminotransferase 2, mitochondrial-like [Hydractinia symbiolongicarpus]
1693	LOC130642115	3.62277	5.2407e-05	0.000659793	4.04462	XP_002156561.1 PREDICTED: nuclear receptor subfamily 2 group E member 1-like isoform X1 [Hydra vulgaris]	photoreceptor-specific nuclear receptor-like [Hydractinia symbiolongicarpus]
1694	LOC130655180	2.86806	5.25329e-05	0.000660999	4.04406	XP_029193836.1 cytoskeleton-associated protein 2-like isoform X2 [Acropora millepora]	uncharacterized protein LOC130655180 [Hydractinia symbiolongicarpus]
1695	LOC130644782	2.33648	5.26462e-05	0.000662045	4.04356	XP_002158638.1 PREDICTED: zinc finger protein 256-like [Hydra vulgaris]	zinc finger protein Gfi-1b-like [Hydractinia symbiolongicarpus]
1696	LOC130636210	0.709693	5.29334e-05	0.000665275	4.04228	ACN91129.1 allorecognition 2 [Hydractinia symbiolongicarpus]	uncharacterized protein LOC130636210 [Hydractinia symbiolongicarpus]
1697	LOC130654935	3.87326	5.30684e-05	0.000666209	4.04169	no informative hits: nan	uncharacterized protein LOC130654935 [Hydractinia symbiolongicarpus]
1698	LOC130645559	1.94688	5.32602e-05	0.000668234	4.04084	XP_002162174.3 PREDICTED: cytoplasmic tRNA 2-thiolation protein 1-like [Hydra vulgaris]	cytoplasmic tRNA 2-thiolation protein 1-like [Hydractinia symbiolongicarpus]
1699	LOC130655874	1.15041	5.33242e-05	0.000668655	4.04056	XP_012558919.1 PREDICTED: cytoplasmic dynein 2 heavy chain 1-like [Hydra vulgaris]	cytoplasmic dynein 2 heavy chain 1-like isoform X1 [Hydractinia symbiolongicarpus]
1700	LOC130649404	1.49075	5.36778e-05	0.000672704	4.03901	XP_002155640.2 PREDICTED: protein-methionine sulfoxide oxidase MICAL3-like [Hydra vulgaris]	protein-methionine sulfoxide oxidase mical3a-like [Hydractinia symbiolongicarpus]
1701	LOC130656628	1.79587	5.4126e-05	0.000677935	4.03706	XP_012558573.1 PREDICTED: sorting nexin-32-like [Hydra vulgaris]	sorting nexin-32-like [Hydractinia symbiolongicarpus]
1702	LOC130644208	3.08557	5.43082e-05	0.000679829	4.03627	XP_012561378.1 PREDICTED: structural maintenance of chromosomes protein 3-like [Hydra vulgaris]	structural maintenance of chromosomes protein 3-like [Hydractinia symbiolongicarpus]
1703	LOC130621491	2.03613	5.4371e-05	0.000679988	4.036	XP_002160445.1 PREDICTED: coiled-coil domain-containing protein 47-like [Hydra vulgaris]	PAT complex subunit CCDC47-like [Hydractinia symbiolongicarpus]
1704	LOC130613924	1.42783	5.43829e-05	0.000679988	4.03594	XP_002156989.1 PREDICTED: plasmolipin-like [Hydra vulgaris]	plasmolipin-like [Hydractinia symbiolongicarpus]
1705	LOC130654420	2.12266	5.56512e-05	0.00069545	4.03053	XP_012556343.1 PREDICTED: suppressor of G2 allele of SKP1 homolog [Hydra vulgaris]	protein SGT1 homolog [Hydractinia symbiolongicarpus]
1706	LOC130623727	2.2026	5.6007e-05	0.000699498	4.02903	XP_012563108.1 PREDICTED: AP-2 complex subunit beta-like [Hydra vulgaris]	AP-2 complex subunit beta-like [Hydractinia symbiolongicarpus]
1707	LOC130656769	1.58459	5.65619e-05	0.000706027	4.02671	XP_012555002.1 PREDICTED: spastin-like [Hydra vulgaris]	spastin-like isoform X1 [Hydractinia symbiolongicarpus]
1708	LOC130646361	1.42042	5.68276e-05	0.00070894	4.02561	AAC35011.1 non-receptor protein-tyrosine kinase CSK [Hydra vulgaris]	tyrosine-protein kinase CSK-like [Hydractinia symbiolongicarpus]
1709	LOC130641336	0.807083	5.70473e-05	0.000711276	4.0247	no informative hits: nan	uncharacterized protein LOC130641336 isoform X1 [Hydractinia symbiolongicarpus]
1710	LOC130622685	1.47556	5.73074e-05	0.000714051	4.02363	XP_002159304.2 PREDICTED: actin-related protein 2/3 complex subunit 2-like isoform X2 [Hydra vulgaris]	actin-related protein 2/3 complex subunit 2-like [Hydractinia symbiolongicarpus]
1711	LOC130614682	1.3695	5.7335e-05	0.000714051	4.02352	XP_002165801.3 PREDICTED: RNA pseudouridylate synthase domain-containing protein 2-like [Hydra vulgaris]	pseudouridylate synthase RPUSD2-like [Hydractinia symbiolongicarpus]
1712	LOC130647490	3.4848	5.77818e-05	0.000718998	4.02169	XP_012554631.1 PREDICTED: surfeit locus protein 2-like [Hydra vulgaris]	surfeit locus protein 2-like [Hydractinia symbiolongicarpus]
1713	LOC130623653	3.46218	5.77977e-05	0.000718998	4.02163	XP_022798016.1 serine racemase-like isoform X2 [Stylophora pistillata]	serine racemase-like [Hydractinia symbiolongicarpus]
1714	LOC130647021	0.969557	5.80328e-05	0.000721106	4.02067	XP_012558495.1 PREDICTED: uncharacterized protein MAL8P1.12-like isoform X1 [Hydra vulgaris]	uncharacterized protein LOC130647021 [Hydractinia symbiolongicarpus]
1715	LOC130626093	1.14341	5.8633e-05	0.000728151	4.01825	XP_001640245.2 protein artemis isoform X1 [Nematostella vectensis]	protein artemis-like isoform X1 [Hydractinia symbiolongicarpus]
1716	LOC130625285	1.33279	6.07301e-05	0.000753768	4.00996	XP_012554671.1 PREDICTED: cAMP-dependent protein kinase type II regulatory subunit-like isoform X1 [Hydra vulgaris]	cAMP-dependent protein kinase type II regulatory subunit-like isoform X1 [Hydractinia symbiolongicarpus]
1717	LOC130635973	2.83902	6.07889e-05	0.000754071	4.00973	XP_012563412.1 PREDICTED: protein ECT2-like [Hydra vulgaris]	protein ECT2-like [Hydractinia symbiolongicarpus]
1718	LOC130654281	0.769024	6.15859e-05	0.000763526	4.00665	XP_022792168.1 phosphorylase b kinase regulatory subunit alpha, liver isoform-like isoform X6 [Stylophora pistillata]	phosphorylase b kinase regulatory subunit alpha, liver isoform-like isoform X1 [Hydractinia symbiolongicarpus]
1719	LOC130622004	2.06561	6.18003e-05	0.000765752	4.00583	XP_002158532.3 PREDICTED: NADH dehydrogenase [ubiquinone] 1 alpha subcomplex subunit 4-like 2 [Hydra vulgaris]	cytochrome c oxidase subunit NDUFA4-like [Hydractinia symbiolongicarpus]
1720	LOC130647406	0.627426	6.18601e-05	0.00076606	4.0056	XP_012555279.1 PREDICTED: telomerase protein component 1-like [Hydra vulgaris]	telomerase protein component 1-like [Hydractinia symbiolongicarpus]
1721	LOC130635960	1.79908	6.20682e-05	0.000768204	4.00481	XP_002155486.3 PREDICTED: cullin-3-like [Hydra vulgaris]	cullin-3-like [Hydractinia symbiolongicarpus]
1722	LOC130630378	0.971742	6.26181e-05	0.000774573	4.00272	NP_001267768.1 jun protein [Hydra vulgaris]	transcription factor JunD-like [Hydractinia symbiolongicarpus]
1723	LOC130647590	2.60507	6.3253e-05	0.000781986	4.00033	XP_004206648.1 PREDICTED: NF-kappa-B-activating protein-like [Hydra vulgaris]	NF-kappa-B-activating protein-like [Hydractinia symbiolongicarpus]
1724	LOC130625334	2.41903	6.33814e-05	0.000783132	3.99985	XP_012553835.1 PREDICTED: leukotriene A-4 hydrolase-like isoform X1 [Hydra vulgaris]	leukotriene A-4 hydrolase-like isoform X1 [Hydractinia symbiolongicarpus]
1725	LOC130656606	2.3828	6.3884e-05	0.000788898	3.99798	XP_020613279.1 probable cytosolic oligopeptidase A [Orbicella faveolata]	uncharacterized protein LOC130656606 [Hydractinia symbiolongicarpus]
1726	LOC130647374	2.91997	6.52366e-05	0.000805147	3.99302	XP_002162726.2 PREDICTED: double-strand-break repair protein rad21 homolog [Hydra vulgaris]	double-strand-break repair protein rad21 homolog [Hydractinia symbiolongicarpus]
1727	LOC130644804	2.00418	6.58361e-05	0.00081209	3.99085	XP_012559984.1 PREDICTED: poly [ADP-ribose] polymerase 4-like, partial [Hydra vulgaris]	protein mono-ADP-ribosyltransferase PARP4-like isoform X1 [Hydractinia symbiolongicarpus]
1728	LOC130621127	2.24054	6.74071e-05	0.000831	3.98526	XP_012559161.1 PREDICTED: coiled-coil domain-containing protein 177-like isoform X2 [Hydra vulgaris]	coiled-coil domain-containing protein 177-like [Hydractinia symbiolongicarpus]
1729	LOC130644467	2.21959	6.83288e-05	0.000841891	3.98203	XP_002157646.3 PREDICTED: AT-rich interactive domain-containing protein 1A-like [Hydra vulgaris]	AT-rich interactive domain-containing protein 1A-like isoform X1 [Hydractinia symbiolongicarpus]
1730	LOC130648361	1.35304	6.94118e-05	0.000854754	3.97829	XP_002165257.2 PREDICTED: phosphoribosyl pyrophosphate synthase-associated protein 1-like [Hydra vulgaris]	phosphoribosyl pyrophosphate synthase-associated protein 1-like isoform X1 [Hydractinia symbiolongicarpus]
1731	LOC130654223	1.83925	6.99346e-05	0.000860709	3.97651	XP_002167019.2 PREDICTED: ras-related protein Rab-21-like [Hydra vulgaris]	ras-related protein Rab-21-like [Hydractinia symbiolongicarpus]
1732	LOC130648733	2.14056	7.05485e-05	0.000867779	3.97443	XP_002166732.3 PREDICTED: RNA exonuclease 1-like [Hydra vulgaris]	uncharacterized protein LOC130648733 [Hydractinia symbiolongicarpus]
1733	LOC130640946	2.73364	7.08814e-05	0.000871385	3.97331	XP_012556912.1 PREDICTED: mitofusin-2-like [Hydra vulgaris]	mitofusin-2-like [Hydractinia symbiolongicarpus]
1734	LOC130628900	2.89698	7.21744e-05	0.000886783	3.969	XP_004212147.2 PREDICTED: U1 small nuclear ribonucleoprotein C-like isoform X2 [Hydra vulgaris]	U1 small nuclear ribonucleoprotein C-like [Hydractinia symbiolongicarpus]
1735	LOC130625815	2.01564	7.43682e-05	0.000913226	3.96186	not in Diamond	other RNA
1736	LOC130662478	1.55379	7.47609e-05	0.000917535	3.9606	AAK51139.1 putative calcyclin binding protein, partial [Hydra vulgaris]	calcyclin-binding protein-like [Hydractinia symbiolongicarpus]
1737	LOC130623699	2.4295	7.51462e-05	0.000921749	3.95937	XP_012558111.1 PREDICTED: HEAT repeat-containing protein 6-like [Hydra vulgaris]	HEAT repeat-containing protein 6-like isoform X1 [Hydractinia symbiolongicarpus]
1738	LOC130654950	1.66475	7.53337e-05	0.000923532	3.95878	not in Diamond	other RNA
1739	LOC130647607	2.12037	7.59626e-05	0.000930722	3.95679	XP_012563841.1 PREDICTED: alcohol dehydrogenase class-3-like [Hydra vulgaris]	alcohol dehydrogenase class-3 chain L-like [Hydractinia symbiolongicarpus]
1740	LOC130641781	1.08905	7.66366e-05	0.000938456	3.95468	XP_012555052.1 PREDICTED: colorectal mutant cancer protein-like [Hydra vulgaris]	colorectal mutant cancer protein-like isoform X3 [Hydractinia symbiolongicarpus]
1741	LOC130629493	0.865729	7.71737e-05	0.000944506	3.95301	no informative hits: nan	uncharacterized protein LOC130629493 isoform X1 [Hydractinia symbiolongicarpus]
1742	LOC130646065	0.842043	7.8119e-05	0.000955542	3.9501	XP_002165637.3 PREDICTED: coiled-coil domain-containing protein 112-like [Hydra vulgaris]	coiled-coil domain-containing protein 112-like isoform X1 [Hydractinia symbiolongicarpus]
1743	LOC130644363	1.60712	7.81879e-05	0.000955852	3.94989	XP_002159365.3 PREDICTED: TNF receptor-associated factor 5-like [Hydra vulgaris]	TNF receptor-associated factor 3-like [Hydractinia symbiolongicarpus]
1744	LOC130655672	2.45002	7.96509e-05	0.000973195	3.94545	XP_029179721.1 ATP-dependent DNA helicase DDX11-like [Acropora millepora]	ATP-dependent DNA helicase DDX11-like [Hydractinia symbiolongicarpus]
1745	LOC130646903	2.61034	7.99654e-05	0.000975951	3.9445	XP_012558255.1 PREDICTED: protein SDA1 homolog [Hydra vulgaris]	protein SDA1 homolog isoform X1 [Hydractinia symbiolongicarpus]
1746	LOC130654363	1.21955	8.25017e-05	0.00100635	3.93701	XP_012556201.1 PREDICTED: alpha-L-fucosidase-like [Hydra vulgaris]	alpha-L-fucosidase-like isoform X1 [Hydractinia symbiolongicarpus]
1747	LOC130613713	2.78966	8.41016e-05	0.00102529	3.9324	no informative hits: nan	uncharacterized protein LOC130613713 [Hydractinia symbiolongicarpus]
1748	LOC130662483	1.53973	8.62672e-05	0.00105111	3.92629	XP_002165404.3 PREDICTED: ras guanine nucleotide exchange factor R-like [Hydra vulgaris]	mucin-17-like isoform X1 [Hydractinia symbiolongicarpus]
1749	LOC130614476	1.90641	8.65205e-05	0.00105361	3.92558	XP_012555383.1 PREDICTED: WD repeat-containing protein 59-like [Hydra vulgaris]	GATOR complex protein WDR59-like isoform X1 [Hydractinia symbiolongicarpus]
1750	LOC130640943	2.13905	8.66941e-05	0.00105514	3.9251	XP_012559695.1 PREDICTED: stonin-2-like [Hydra vulgaris]	stonin-2-like [Hydractinia symbiolongicarpus]
1751	LOC130647912	2.10871	8.71716e-05	0.00106036	3.92378	XP_002157707.2 PREDICTED: GDP-mannose 4,6 dehydratase-like [Hydra vulgaris]	GDP-mannose 4,6 dehydratase-like [Hydractinia symbiolongicarpus]
1752	LOC130655963	1.83639	8.72811e-05	0.00106064	3.92347	XP_012558943.1 PREDICTED: SH2 domain-containing protein 4A-like [Hydra vulgaris]	SH2 domain-containing protein 4B-like [Hydractinia symbiolongicarpus]
1753	LOC130647653	1.45365	8.72907e-05	0.00106064	3.92345	XP_012558513.1 PREDICTED: gamma-tubulin complex component 5-like [Hydra vulgaris]	gamma-tubulin complex component 5-like [Hydractinia symbiolongicarpus]
1754	LOC130645777	2.25879	8.76739e-05	0.0010647	3.92239	XP_002162004.1 PREDICTED: probable small nuclear ribonucleoprotein G [Hydra vulgaris]	probable small nuclear ribonucleoprotein G [Hydractinia symbiolongicarpus]
1755	LOC130654173	2.87813	8.79479e-05	0.00106744	3.92164	XP_002159812.1 PREDICTED: ribonucleoside-diphosphate reductase subunit M2 B-like [Hydra vulgaris]	ribonucleoside-diphosphate reductase subunit M2 B-like [Hydractinia symbiolongicarpus]
1756	LOC130625540	2.20853	9.41159e-05	0.00114104	3.90528	XP_031550901.1 solute carrier family 41 member 1-like [Actinia tenebrosa]	solute carrier family 41 member 1-like [Hydractinia symbiolongicarpus]
1757	LOC130614572	1.73904	9.43757e-05	0.00114356	3.90461	XP_002163708.2 PREDICTED: bromodomain-containing protein 7-like [Hydra vulgaris]	bromodomain-containing protein 7-like [Hydractinia symbiolongicarpus]
1758	LOC130636517	1.27008	9.4512e-05	0.00114457	3.90427	XP_012566917.1 PREDICTED: E3 SUMO-protein ligase RanBP2-like [Hydra vulgaris]	LOW QUALITY PROTEIN: E3 SUMO-protein ligase RanBP2-like [Hydractinia symbiolongicarpus]
1759	LOC130648674	1.17817	9.45635e-05	0.00114457	3.90413	XP_012553902.1 PREDICTED: atrial natriuretic peptide receptor 1-like [Hydra vulgaris]	atrial natriuretic peptide receptor 1-like isoform X1 [Hydractinia symbiolongicarpus]
1760	LOC130623414	1.14561	9.56798e-05	0.00115744	3.90129	XP_012557571.1 PREDICTED: huntingtin-interacting protein 1-like [Hydra vulgaris]	huntingtin-interacting protein 1-like isoform X1 [Hydractinia symbiolongicarpus]
1761	LOC130655271	3.17764	9.60649e-05	0.00116146	3.90032	XP_012559322.1 PREDICTED: adenosine kinase-like [Hydra vulgaris]	uncharacterized protein LOC130655271 isoform X1 [Hydractinia symbiolongicarpus]
1762	LOC130644963	2.32352	9.61249e-05	0.00116154	3.90017	XP_002159360.2 PREDICTED: deoxyuridine 5'-triphosphate nucleotidohydrolase-like [Hydra vulgaris]	uncharacterized protein LOC130644963 [Hydractinia symbiolongicarpus]
1763	LOC130636375	3.087	9.81593e-05	0.00118482	3.8951	XP_012562486.1 PREDICTED: retinoblastoma-binding protein 5 homolog [Hydra vulgaris]	retinoblastoma-binding protein 5 homolog [Hydractinia symbiolongicarpus]
1764	LOC130621866	2.76879	9.85774e-05	0.00118922	3.89407	XP_002158694.1 PREDICTED: RNA polymerase-associated protein LEO1-like [Hydra vulgaris]	RNA polymerase-associated protein LEO1-like isoform X1 [Hydractinia symbiolongicarpus]
1765	LOC130613891	1.34128	9.92716e-05	0.00119693	3.89237	XP_002159815.2 PREDICTED: vacuolar protein sorting-associated protein 4B [Hydra vulgaris]	vacuolar protein sorting-associated protein 4-like isoform X1 [Hydractinia symbiolongicarpus]
1766	LOC130655935	1.83982	0.000100104	0.0012063	3.89034	XP_002157644.3 PREDICTED: acyl-CoA dehydrogenase family member 10-like [Hydra vulgaris]	acyl-CoA dehydrogenase family member 10-like isoform X1 [Hydractinia symbiolongicarpus]
1767	LOC130644447	1.91147	0.000103194	0.00124286	3.88296	OWA51811.1 Glutathionyl-hydroquinone reductase YqjG [Hypsibius dujardini]	glutathionyl-hydroquinone reductase YqjG-like [Hydractinia symbiolongicarpus]
1768	LOC130645320	1.38912	0.000104539	0.00125837	3.87981	XP_002163095.3 PREDICTED: protein SON-like [Hydra vulgaris]	protein SON-like [Hydractinia symbiolongicarpus]
1769	LOC130613341	2.31929	0.000106953	0.00128672	3.87425	XP_002155558.3 PREDICTED: nuclear pore complex protein Nup153-like [Hydra vulgaris]	nuclear pore complex protein Nup153-like [Hydractinia symbiolongicarpus]
1770	LOC130654914	2.87382	0.000108446	0.00130397	3.87087	XP_002163026.3 PREDICTED: gem-associated protein 5-like [Hydra vulgaris]	gem-associated protein 5-like isoform X1 [Hydractinia symbiolongicarpus]
1771	LOC130649518	1.69245	0.000109042	0.00131041	3.86954	XP_002157059.1 PREDICTED: actin-related protein 2/3 complex subunit 1A-like [Hydra vulgaris]	actin-related protein 2/3 complex subunit 1A-like [Hydractinia symbiolongicarpus]
1772	LOC130645236	1.91483	0.000109338	0.00131325	3.86888	XP_004209721.2 PREDICTED: M-phase phosphoprotein 8-like isoform X1 [Hydra vulgaris]	M-phase phosphoprotein 8-like [Hydractinia symbiolongicarpus]
1773	LOC130641421	1.96124	0.00011074	0.00132937	3.86577	XP_004210394.1 PREDICTED: 26S protease regulatory subunit 7 [Hydra vulgaris]	26S proteasome regulatory subunit 7 [Hydractinia symbiolongicarpus]
1774	LOC130655004	1.88265	0.000113227	0.00135848	3.86034	XP_020904658.1 coiled-coil domain-containing protein 57 [Exaiptasia diaphana]	coiled-coil domain-containing protein 57-like [Hydractinia symbiolongicarpus]
1775	LOC130647791	1.80636	0.000115065	0.00137977	3.85641	XP_012556219.1 PREDICTED: arf-GAP with SH3 domain, ANK repeat and PH domain-containing protein 1-like [Hydra vulgaris]	arf-GAP with SH3 domain, ANK repeat and PH domain-containing protein 1-like isoform X1 [Hydractinia symbiolongicarpus]
1776	LOC130644756	2.38258	0.000116538	0.00139668	3.8533	no informative hits: nan	myb-like protein X [Hydractinia symbiolongicarpus]
1777	LOC130657464	1.55095	0.000117432	0.00140662	3.85143	XP_012554128.1 PREDICTED: uncharacterized protein LOC101240258 [Hydra vulgaris]	uncharacterized protein LOC130657464 [Hydractinia symbiolongicarpus]
1778	LOC130619539	1.56075	0.000119972	0.00143626	3.84618	not in Diamond	other RNA
1779	LOC130630397	2.50341	0.000121235	0.00145059	3.84361	XP_020625086.1 protein FAM32A-like [Orbicella faveolata]	protein FAM32A-like [Hydractinia symbiolongicarpus]
1780	LOC130619771	1.88681	0.00012225	0.00146193	3.84157	not in Diamond	other RNA
1781	LOC130647088	0.760351	0.000122482	0.00146392	3.8411	XP_012563848.1 PREDICTED: Niemann-Pick C1 protein-like [Hydra vulgaris]	NPC intracellular cholesterol transporter 1-like [Hydractinia symbiolongicarpus]
1782	LOC130647411	2.59595	0.000124713	0.00148976	3.83667	ACZ51404.1 TCF [Hydractinia echinata]	protein pangolin, isoforms A/H/I/S-like [Hydractinia symbiolongicarpus]
1783	LOC130622303	1.78931	0.000125312	0.00149611	3.83549	XP_012561711.1 PREDICTED: protein disulfide-isomerase A4-like [Hydra vulgaris]	protein disulfide-isomerase A4-like [Hydractinia symbiolongicarpus]
1784	LOC130628612	0.847181	0.000126916	0.00151444	3.83237	XP_002169063.2 PREDICTED: uncharacterized protein LOC100203318 [Hydra vulgaris]	uncharacterized protein LOC130628612 [Hydractinia symbiolongicarpus]
1785	LOC130636519	1.72892	0.00012802	0.00152678	3.83024	XP_002157809.3 PREDICTED: phosphatidylinositol 4,5-bisphosphate 3-kinase catalytic subunit beta isoform-like [Hydra vulgaris]	phosphatidylinositol 4,5-bisphosphate 3-kinase catalytic subunit delta isoform-like [Hydractinia symbiolongicarpus]
1786	LOC130613075	2.21926	0.000128431	0.00153085	3.82945	XP_002161377.2 PREDICTED: fatty acyl-CoA reductase 1-like [Hydra vulgaris]	fatty acyl-CoA reductase 1-like [Hydractinia symbiolongicarpus]
1787	LOC130640981	1.322	0.000128907	0.00153568	3.82854	XP_012557905.1 PREDICTED: eukaryotic translation initiation factor 2-alpha kinase 4-like [Hydra vulgaris]	eIF-2-alpha kinase GCN2-like isoform X1 [Hydractinia symbiolongicarpus]
1788	LOC130622345	2.25866	0.000131722	0.00156837	3.82322	XP_012558938.1 PREDICTED: integrator complex subunit 1-like [Hydra vulgaris]	integrator complex subunit 1-like isoform X1 [Hydractinia symbiolongicarpus]
1789	LOC130657940	2.11614	0.000131991	0.00157072	3.82271	BAN82537.1 putative ATP-dependent RNA helicase TDRD9-like [Hydra vulgaris]	ATP-dependent RNA helicase TDRD9-like [Hydractinia symbiolongicarpus]
1790	LOC130629594	2.81898	0.000132162	0.00157191	3.82239	XP_002165563.3 PREDICTED: ran-binding protein 3-like [Hydra vulgaris]	ran-binding protein 3-like [Hydractinia symbiolongicarpus]
1791	LOC130656457	3.0438	0.000132667	0.00157706	3.82145	XP_002160122.1 PREDICTED: barrier-to-autointegration factor B-like [Hydra vulgaris]	barrier-to-autointegration factor A-like [Hydractinia symbiolongicarpus]
1792	LOC130656383	1.10688	0.000137406	0.00163251	3.81279	no informative hits: nan	uncharacterized protein LOC130656383 [Hydractinia symbiolongicarpus]
1793	LOC130656296	3.59483	0.000137486	0.00163257	3.81265	no informative hits: XP_031552741.1 uncharacterized protein LOC116289934 [Actinia tenebrosa]	uncharacterized protein LOC130656296 [Hydractinia symbiolongicarpus]
1794	LOC130656610	2.13993	0.00013756	0.00163257	3.81251	XP_002157613.2 PREDICTED: dihydrolipoyllysine-residue succinyltransferase component of 2-oxoglutarate dehydrogenase complex, mitochondrial-like [Hydra vulgaris]	dihydrolipoyllysine-residue succinyltransferase component of 2-oxoglutarate dehydrogenase complex, mitochondrial-like [Hydractinia symbiolongicarpus]
1795	LOC130636058	1.00861	0.00013871	0.00164533	3.81046	NP_001296669.1 protein maelstrom homolog [Hydra vulgaris]	protein maelstrom homolog [Hydractinia symbiolongicarpus]
1796	LOC130645194	1.34479	0.000138944	0.00164721	3.81004	XP_012565042.1 PREDICTED: uncharacterized protein LOC100199386 [Hydra vulgaris]	uncharacterized protein LOC130645194 isoform X1 [Hydractinia symbiolongicarpus]
1797	LOC130657438	1.94722	0.000140374	0.00166326	3.80751	XP_004207113.1 PREDICTED: uncharacterized protein LOC101237615 [Hydra vulgaris]	uncharacterized protein LOC130657438 isoform X1 [Hydractinia symbiolongicarpus]
1798	LOC130629555	2.36653	0.0001409	0.0016686	3.80658	XP_031561710.1 nipped-B-like protein isoform X3 [Actinia tenebrosa]	nipped-B-like protein [Hydractinia symbiolongicarpus]
1799	LOC130662351	1.29743	0.000142686	0.00168884	3.80347	not in Diamond	other RNA
1800	LOC130641261	2.38472	0.000143177	0.00169373	3.80261	XP_004207733.2 PREDICTED: ATP-dependent RNA helicase DDX19A-like [Hydra vulgaris]	ATP-dependent RNA helicase DDX19A-like [Hydractinia symbiolongicarpus]
1801	LOC130641260	0.517426	0.000144349	0.00170668	3.8006	XP_002169839.2 PREDICTED: cyclin-L1-like [Hydra vulgaris]	cyclin-L2-like [Hydractinia symbiolongicarpus]
1802	LOC130656554	1.45491	0.000145071	0.00171429	3.79936	XP_002156880.2 PREDICTED: protein N-terminal glutamine amidohydrolase-like [Hydra vulgaris]	protein N-terminal glutamine amidohydrolase-like [Hydractinia symbiolongicarpus]
1803	LOC130635644	0.611403	0.000145626	0.00171993	3.79841	AAC63362.1 head-activator binding protein precursor [Hydra viridissima]	sortilin-related receptor-like isoform X1 [Hydractinia symbiolongicarpus]
1804	LOC130654022	2.38874	0.000146282	0.00172584	3.7973	XP_012557073.1 PREDICTED: host cell factor 2-like [Hydra vulgaris]	host cell factor 2-like [Hydractinia symbiolongicarpus]
1805	LOC130646965	2.16447	0.000146284	0.00172584	3.79729	XP_002168035.2 PREDICTED: adenylate kinase 2, mitochondrial-like [Hydra vulgaris]	adenylate kinase-like [Hydractinia symbiolongicarpus]
1806	LOC130644393	3.12475	0.000147452	0.00173868	3.79532	XP_012553775.1 PREDICTED: condensin complex subunit 2-like [Hydra vulgaris]	condensin complex subunit 2-like [Hydractinia symbiolongicarpus]
1807	LOC130646524	2.06533	0.000149483	0.00176168	3.79193	XP_002160238.1 PREDICTED: cytochrome b-c1 complex subunit 7-like [Hydra vulgaris]	cytochrome b-c1 complex subunit 7-like [Hydractinia symbiolongicarpus]
1808	LOC130629354	2.5942	0.00015018	0.00176894	3.79077	no informative hits: XP_033644645.1 uncharacterized protein LOC117304351 [Asterias rubens]	uncharacterized protein LOC130629354 isoform X1 [Hydractinia symbiolongicarpus]
1809	LOC130654011	1.94558	0.000150652	0.00177356	3.78999	XP_002157661.1 PREDICTED: vacuolar protein sorting-associated protein 28 homolog isoform X1 [Hydra vulgaris]	vacuolar protein sorting-associated protein 28 homolog [Hydractinia symbiolongicarpus]
1810	LOC130623454	1.41876	0.000153203	0.00180262	3.78582	XP_002170648.3 PREDICTED: alcohol dehydrogenase [NADP(+)]-like [Hydra vulgaris]	aldo-keto reductase family 1 member B1-like [Hydractinia symbiolongicarpus]
1811	LOC130621587	1.81857	0.000153504	0.00180519	3.78533	XP_002158942.2 PREDICTED: methylmalonyl-CoA mutase, mitochondrial-like [Hydra vulgaris]	methylmalonyl-CoA mutase, mitochondrial-like [Hydractinia symbiolongicarpus]
1812	LOC130622578	1.05576	0.000159763	0.00187679	3.77538	XP_012553551.1 PREDICTED: CLIP-associating protein 1-like [Hydra vulgaris]	CLIP-associating protein 1-A-like isoform X2 [Hydractinia symbiolongicarpus]
1813	LOC130656547	1.26593	0.000163575	0.00191982	3.7695	XP_012562043.1 PREDICTED: UTP--glucose-1-phosphate uridylyltransferase-like [Hydra vulgaris]	UTP--glucose-1-phosphate uridylyltransferase-like isoform X1 [Hydractinia symbiolongicarpus]
1814	LOC130625426	1.62096	0.000163682	0.00191982	3.76934	XP_012555064.1 PREDICTED: helicase ARIP4-like [Hydra vulgaris]	helicase ARIP4-like [Hydractinia symbiolongicarpus]
1815	LOC130656411	2.16939	0.000163688	0.00191982	3.76933	XP_012556289.1 PREDICTED: TALPID3 protein-like isoform X1 [Hydra vulgaris]	TALPID3 protein-like isoform X1 [Hydractinia symbiolongicarpus]
1816	LOC130622408	3.12208	0.000164401	0.00192715	3.76824	XP_004211867.2 PREDICTED: nucleolar MIF4G domain-containing protein 1-like [Hydra vulgaris]	nucleolar MIF4G domain-containing protein 1-like isoform X1 [Hydractinia symbiolongicarpus]
1817	LOC130648301	2.09318	0.000166569	0.00195151	3.76497	XP_002163749.3 PREDICTED: heterogeneous nuclear ribonucleoprotein A/B-like [Hydra vulgaris]	heterogeneous nuclear ribonucleoprotein A/B-like [Hydractinia symbiolongicarpus]
1818	LOC130624916	1.82434	0.000170607	0.00199776	3.75898	no informative hits: nan	mucin-17-like [Hydractinia symbiolongicarpus]
1819	LOC130622711	0.565202	0.00017223	0.00201568	3.75661	XP_002167266.3 PREDICTED: macrophage mannose receptor 1-like, partial [Hydra vulgaris]	uncharacterized protein LOC130622711 [Hydractinia symbiolongicarpus]
1820	LOC130619947	1.36725	0.000174552	0.00204177	3.75326	not in Diamond	other RNA
1821	LOC130614351	2.93934	0.000174913	0.0020449	3.75274	XP_019634933.1 PREDICTED: apoptosis-inducing factor 2-like [Branchiostoma belcheri]	ferroptosis suppressor protein 1-like [Hydractinia symbiolongicarpus]
1822	LOC130662256	0.813615	0.000177845	0.00207808	3.74857	not in Diamond	other RNA
1823	LOC130623595	3.39485	0.000181125	0.00211528	3.74398	XP_012567043.1 PREDICTED: ribosomal RNA small subunit methyltransferase NEP1-like [Hydra vulgaris]	ribosomal RNA small subunit methyltransferase NEP1-like [Hydractinia symbiolongicarpus]
1824	LOC130621833	1.90465	0.000182661	0.00213208	3.74186	XP_029187858.1 coiled-coil domain-containing protein 93-like [Acropora millepora]	coiled-coil domain-containing protein 93-like [Hydractinia symbiolongicarpus]
1825	LOC130613876	2.35131	0.000182809	0.00213268	3.74166	XP_002155622.2 PREDICTED: unconventional prefoldin RPB5 interactor 1-like [Hydra vulgaris]	RNA polymerase II subunit 5-mediating protein homolog [Hydractinia symbiolongicarpus]
1826	LOC130614878	2.91776	0.000183289	0.00213714	3.741	XP_012558808.1 PREDICTED: aurora kinase C [Hydra vulgaris]	aurora kinase C-like [Hydractinia symbiolongicarpus]
1827	LOC130626135	0.63234	0.000183664	0.00214037	3.74049	ALJ33569.1 Bmal [Clytia hemisphaerica]	basic helix-loop-helix ARNT-like protein 1 isoform X1 [Hydractinia symbiolongicarpus]
1828	LOC130648798	2.1257	0.000185109	0.00215607	3.73852	XP_029198851.1 E3 ubiquitin-protein ligase RNF216-like [Acropora millepora]	uncharacterized protein LOC130648798 [Hydractinia symbiolongicarpus]
1829	LOC130645011	2.00621	0.000186605	0.00217233	3.73649	XP_002163899.1 PREDICTED: cyclin-dependent kinase 8-like [Hydra vulgaris]	cyclin-dependent kinase 8-like [Hydractinia symbiolongicarpus]
1830	LOC130644432	0.880292	0.000187347	0.00217946	3.73549	XP_012560393.1 PREDICTED: unconventional myosin-IXa-like [Hydra vulgaris]	unconventional myosin-IXb-like isoform X1 [Hydractinia symbiolongicarpus]
1831	LOC130636267	1.54133	0.000187415	0.00217946	3.7354	XP_022661111.1 zinc finger protein 296-like [Varroa destructor]	myoneurin-like isoform X3 [Hydractinia symbiolongicarpus]
1832	LOC130653996	0.927851	0.00019075	0.00221707	3.73096	XP_002166600.2 PREDICTED: uncharacterized protein LOC100212344 [Hydra vulgaris]	transmembrane protein 214-like [Hydractinia symbiolongicarpus]
1833	LOC130625947	2.55129	0.000191414	0.0022236	3.73009	XP_002158188.1 PREDICTED: proteasome subunit alpha type-5-like [Hydra vulgaris]	proteasome subunit alpha type-5-like [Hydractinia symbiolongicarpus]
1834	LOC130628961	2.70515	0.000193253	0.0022429	3.72768	EDO32923.1 predicted protein [Nematostella vectensis]	nuclear factor NF-kappa-B p105 subunit-like [Hydractinia symbiolongicarpus]
1835	LOC130647221	1.78835	0.000193279	0.0022429	3.72764	XP_012558255.1 PREDICTED: protein SDA1 homolog [Hydra vulgaris]	protein SDA1 homolog isoform X1 [Hydractinia symbiolongicarpus]
1836	LOC130641782	3.27383	0.000193781	0.00224754	3.72699	XP_002162036.2 PREDICTED: WD repeat and HMG-box DNA-binding protein 1-like [Hydra vulgaris]	WD repeat and HMG-box DNA-binding protein 1-like isoform X1 [Hydractinia symbiolongicarpus]
1837	LOC130645595	0.879357	0.000196646	0.00227956	3.72329	NP_001296602.1 catalase-like [Hydra vulgaris]	catalase-like [Hydractinia symbiolongicarpus]
1838	LOC130662536	1.92548	0.000199601	0.00231137	3.71952	not in Diamond	other RNA
1839	LOC130647927	1.78476	0.000200175	0.0023168	3.71879	XP_012556167.1 PREDICTED: thyrotroph embryonic factor-like [Hydra vulgaris]	transcription factor VBP-like [Hydractinia symbiolongicarpus]
1840	LOC130614765	0.988424	0.000203314	0.00235189	3.71486	XP_002167961.1 PREDICTED: charged multivesicular body protein 1a-like [Hydra vulgaris]	charged multivesicular body protein 1a-like [Hydractinia symbiolongicarpus]
1841	LOC130644611	1.99395	0.000204663	0.00236625	3.71319	XP_002166360.1 PREDICTED: HIG1 domain family member 2A, mitochondrial-like [Hydra vulgaris]	HIG1 domain family member 2A, mitochondrial-like [Hydractinia symbiolongicarpus]
1842	LOC130640891	1.75459	0.000204795	0.00236652	3.71303	XP_002158359.1 PREDICTED: lipopolysaccharide-induced tumor necrosis factor-alpha factor homolog [Hydra vulgaris]	cell death-inducing p53-target protein 1 homolog [Hydractinia symbiolongicarpus]
1843	LOC130612632	1.28342	0.000204917	0.00236668	3.71288	XP_012555950.1 PREDICTED: vacuolar protein sorting-associated protein 13A-like [Hydra vulgaris]	intermembrane lipid transfer protein VPS13A-like [Hydractinia symbiolongicarpus]
1844	LOC130647756	3.07548	0.000206148	0.00237965	3.71136	XP_002160532.2 PREDICTED: ubiquinol-cytochrome-c reductase complex assembly factor 2-like [Hydra vulgaris]	ubiquinol-cytochrome-c reductase complex assembly factor 2-like [Hydractinia symbiolongicarpus]
1845	LOC130655751	2.24216	0.000206727	0.00238508	3.71065	XP_002166709.2 PREDICTED: dihydrolipoyl dehydrogenase, mitochondrial-like [Hydra vulgaris]	dihydrolipoyl dehydrogenase, mitochondrial-like [Hydractinia symbiolongicarpus]
1846	LOC130649598	1.83551	0.000207228	0.0023896	3.71004	XP_002158815.1 PREDICTED: ras-related C3 botulinum toxin substrate 1 [Hydra vulgaris]	ras-related protein Rac1-like [Hydractinia symbiolongicarpus]
1847	LOC130654368	3.1888	0.000208059	0.00239793	3.70902	XP_012562269.1 PREDICTED: DNA replication ATP-dependent helicase/nuclease DNA2-like [Hydra vulgaris]	DNA replication ATP-dependent helicase/nuclease DNA2-like isoform X1 [Hydractinia symbiolongicarpus]
1848	LOC130647728	3.32605	0.000209252	0.0024104	3.70758	CAC5411976.1 PELP1 [Mytilus coruscus]	proline-, glutamic acid- and leucine-rich protein 1-like [Hydractinia symbiolongicarpus]
1849	LOC130649610	0.636651	0.000209472	0.00241167	3.70731	XP_012562948.1 PREDICTED: myosin heavy chain, skeletal muscle-like isoform X1 [Hydra vulgaris]	golgin subfamily A member 4-like isoform X1 [Hydractinia symbiolongicarpus]
1850	LOC130629054	1.63905	0.000214531	0.00246863	3.70126	XP_002169890.2 PREDICTED: glutamine--fructose-6-phosphate aminotransferase [isomerizing] 2-like [Hydra vulgaris]	glutamine--fructose-6-phosphate aminotransferase [isomerizing] 2-like [Hydractinia symbiolongicarpus]
1851	LOC130647679	2.21917	0.000217352	0.00249977	3.69795	XP_032232044.1 kelch-like protein 40 isoform X1 [Nematostella vectensis]	uncharacterized protein LOC130647679 [Hydractinia symbiolongicarpus]
1852	LOC130612386	1.45919	0.000220764	0.00253636	3.69399	XP_012558050.1 PREDICTED: diphthine synthase-like [Hydra vulgaris]	diphthine methyl ester synthase-like isoform X1 [Hydractinia symbiolongicarpus]
1853	LOC130647731	2.52791	0.000221167	0.00253966	3.69352	XP_012558462.1 PREDICTED: U5 small nuclear ribonucleoprotein 40 kDa protein-like [Hydra vulgaris]	U5 small nuclear ribonucleoprotein 40 kDa protein-like [Hydractinia symbiolongicarpus]
1854	LOC130645302	1.95098	0.000223574	0.00256595	3.69077	XP_002168678.2 PREDICTED: transcription initiation factor IIA subunit 1-like [Hydra vulgaris]	TFIIA-alpha and beta-like factor isoform X2 [Hydractinia symbiolongicarpus]
1855	LOC130630361	2.98065	0.000227517	0.00260985	3.68632	XP_012560820.1 PREDICTED: DNA polymerase delta catalytic subunit-like [Hydra vulgaris]	DNA polymerase delta catalytic subunit-like [Hydractinia symbiolongicarpus]
1856	LOC130647219	2.57303	0.000228676	0.00262177	3.68503	no informative hits: nan	early endosome antigen 1-like isoform X3 [Hydractinia symbiolongicarpus]
1857	LOC130612520	1.04515	0.000230442	0.00264064	3.68307	XP_012567046.1 PREDICTED: vacuolar protein sorting-associated protein 13B-like [Hydra vulgaris]	intermembrane lipid transfer protein VPS13B-like [Hydractinia symbiolongicarpus]
1858	LOC130614014	2.06171	0.000230647	0.00264161	3.68284	XP_012558983.1 PREDICTED: leukocyte receptor cluster member 1 homolog [Hydra vulgaris]	leukocyte receptor cluster member 1-like [Hydractinia symbiolongicarpus]
1859	LOC130636287	1.89525	0.000230827	0.00264228	3.68264	XP_002163391.2 PREDICTED: cystathionine beta-synthase [Hydra vulgaris]	cystathionine beta-synthase-like protein [Hydractinia symbiolongicarpus]
1860	LOC130640870	2.25072	0.000232909	0.00266474	3.68036	XP_031559573.1 MAGUK p55 subfamily member 6-like isoform X1 [Actinia tenebrosa]	protein PALS2-like [Hydractinia symbiolongicarpus]
1861	LOC130645315	2.46945	0.000234727	0.00268413	3.67837	XP_012560970.1 PREDICTED: pre-mRNA-processing factor 17-like [Hydra vulgaris]	pre-mRNA-processing factor 17-like [Hydractinia symbiolongicarpus]
1862	LOC130614191	2.40057	0.000235089	0.00268688	3.67798	CRX73258.1 Contactin-associated protein 4-like [Hydra vulgaris]	contactin-associated protein-like 2 [Hydractinia symbiolongicarpus]
1863	LOC130622921	1.74132	0.000236054	0.00269649	3.67693	XP_002153881.1 PREDICTED: cytochrome c oxidase subunit 6A2, mitochondrial-like [Hydra vulgaris]	cytochrome c oxidase subunit 6A2, mitochondrial-like [Hydractinia symbiolongicarpus]
1864	LOC130657641	1.26305	0.000238012	0.00271744	3.67483	XP_002158744.1 PREDICTED: sphingolipid delta(4)-desaturase DES1-like [Hydra vulgaris]	sphingolipid delta(4)-desaturase DES1-like [Hydractinia symbiolongicarpus]
1865	LOC130641932	2.21662	0.000241927	0.00275927	3.67066	XP_002157898.1 PREDICTED: uncharacterized protein LOC100212865 [Hydra vulgaris]	uncharacterized protein LOC130641932 isoform X1 [Hydractinia symbiolongicarpus]
1866	LOC130645488	2.19453	0.000242467	0.00276399	3.67009	XP_002164532.3 PREDICTED: charged multivesicular body protein 7-like [Hydra vulgaris]	charged multivesicular body protein 7-like [Hydractinia symbiolongicarpus]
1867	LOC130636596	3.18232	0.000242953	0.0027681	3.66958	no informative hits: nan	insulin-like growth factor-binding protein complex acid labile subunit [Hydractinia symbiolongicarpus]
1868	LOC130656073	2.81623	0.000244075	0.00277944	3.6684	XP_012553993.1 PREDICTED: WD40 repeat-containing protein SMU1-like [Hydra vulgaris]	WD40 repeat-containing protein SMU1-like [Hydractinia symbiolongicarpus]
1869	LOC130653612	1.35	0.000250637	0.00285269	3.66161	XP_012556392.1 PREDICTED: protein transport protein Sec24D-like [Hydra vulgaris]	protein transport protein Sec24C-like isoform X1 [Hydractinia symbiolongicarpus]
1870	LOC130613698	1.45213	0.000252375	0.00287098	3.65984	XP_002166749.1 PREDICTED: iroquois-class homeodomain protein IRX-2-like [Hydra vulgaris]	uncharacterized protein LOC130613698 [Hydractinia symbiolongicarpus]
1871	LOC130644498	1.94557	0.000252746	0.0028737	3.65946	XP_012557556.1 PREDICTED: uncharacterized protein LOC101236109 [Hydra vulgaris]	mucin-22-like [Hydractinia symbiolongicarpus]
1872	LOC130654391	1.00941	0.000252919	0.00287419	3.65929	XP_031558784.1 endonuclease Htp3-like [Actinia tenebrosa]	protein C3orf33 homolog isoform X1 [Hydractinia symbiolongicarpus]
1873	LOC130656000	1.1219	0.000253785	0.00288253	3.65841	XP_020629386.1 serine/threonine-protein phosphatase 6 regulatory subunit 3-like [Orbicella faveolata]	serine/threonine-protein phosphatase 6 regulatory subunit 3-like isoform X1 [Hydractinia symbiolongicarpus]
1874	LOC130635783	2.7444	0.000254051	0.00288406	3.65814	XP_012567114.1 PREDICTED: DNA polymerase epsilon catalytic subunit A-like [Hydra vulgaris]	DNA polymerase epsilon catalytic subunit A-like [Hydractinia symbiolongicarpus]
1875	LOC130657675	3.08236	0.000264086	0.00299643	3.6482	XP_002157481.1 PREDICTED: regulator of chromosome condensation-like [Hydra vulgaris]	regulator of chromosome condensation-like [Hydractinia symbiolongicarpus]
1876	LOC130621695	2.52649	0.00026807	0.00304006	3.64435	XP_012554348.1 PREDICTED: rac GTPase-activating protein 1-like isoform X1 [Hydra vulgaris]	rac GTPase-activating protein 1-like isoform X1 [Hydractinia symbiolongicarpus]
1877	LOC130625370	2.08224	0.000270244	0.00306313	3.64227	XP_002158308.2 PREDICTED: fibroblast growth factor receptor 3-like [Hydra vulgaris]	uncharacterized protein LOC130625370 isoform X1 [Hydractinia symbiolongicarpus]
1878	LOC130634581	2.14103	0.000274119	0.00310545	3.63861	XP_002164005.2 PREDICTED: RNA-binding protein Musashi homolog 2-like isoform X1 [Hydra vulgaris]	RNA-binding protein Musashi homolog 2-like isoform X1 [Hydractinia symbiolongicarpus]
1879	LOC130662603	2.92211	0.000275962	0.00312472	3.63688	XP_002168124.1 PREDICTED: uncharacterized protein LOC100206690 [Hydra vulgaris]	uncharacterized protein LOC130662603 [Hydractinia symbiolongicarpus]
1880	LOC130662302	2.63419	0.000279193	0.00315968	3.63388	XP_012565951.1 PREDICTED: LOW QUALITY PROTEIN: uncharacterized protein LOC100197014 [Hydra vulgaris]	uncharacterized protein LOC130662302 [Hydractinia symbiolongicarpus]
1881	LOC130612663	1.95568	0.000280829	0.00317655	3.63237	XP_002164672.1 PREDICTED: cytosolic non-specific dipeptidase [Hydra vulgaris]	cytosolic non-specific dipeptidase-like [Hydractinia symbiolongicarpus]
1882	LOC130612655	2.55457	0.000281127	0.00317828	3.6321	XP_022786677.1 phosphorylase b kinase regulatory subunit beta-like [Stylophora pistillata]	phosphorylase b kinase regulatory subunit beta-like isoform X1 [Hydractinia symbiolongicarpus]
1883	LOC130624112	2.50505	0.000284793	0.00321807	3.62875	XP_012557520.1 PREDICTED: cell division control protein 45 homolog [Hydra vulgaris]	cell division control protein 45 homolog isoform X1 [Hydractinia symbiolongicarpus]
1884	LOC130635932	0.999567	0.000286598	0.0032368	3.62712	ADL39768.1 allorecognition 1 [Hydractinia symbiolongicarpus]	uncharacterized protein LOC130635932 isoform X1 [Hydractinia symbiolongicarpus]
1885	LOC130654676	3.04619	0.000289956	0.00327304	3.62411	XP_012562478.1 PREDICTED: ran GTPase-activating protein 1-like [Hydra vulgaris]	ran GTPase-activating protein 1-like [Hydractinia symbiolongicarpus]
1886	LOC130625777	2.51165	0.000292321	0.00329805	3.62201	XP_002163965.1 PREDICTED: ubiquitin-conjugating enzyme E2 N [Hydra vulgaris]	ubiquitin-conjugating enzyme E2 N [Hydractinia symbiolongicarpus]
1887	LOC130614804	1.02219	0.000297502	0.00335477	3.61747	XP_012557969.1 PREDICTED: ubiquitin carboxyl-terminal hydrolase CYLD-like [Hydra vulgaris]	ubiquitin carboxyl-terminal hydrolase CYLD-like [Hydractinia symbiolongicarpus]
1888	LOC130614388	2.44223	0.000299648	0.00337723	3.6156	XP_012559022.1 PREDICTED: cytochrome b5-like [Hydra vulgaris]	cytochrome b5-like [Hydractinia symbiolongicarpus]
1889	LOC130628981	1.33693	0.000300932	0.00338864	3.6145	XP_004207845.2 PREDICTED: uncharacterized protein PFB0315w-like [Hydra vulgaris]	uncharacterized protein LOC130628981 isoform X1 [Hydractinia symbiolongicarpus]
1890	LOC130624097	1.86235	0.000300969	0.00338864	3.61446	XP_002153941.2 PREDICTED: SWI/SNF-related matrix-associated actin-dependent regulator of chromatin subfamily B member 1-A-like [Hydra vulgaris]	SWI/SNF-related matrix-associated actin-dependent regulator of chromatin subfamily B member 1-like [Hydractinia symbiolongicarpus]
1891	LOC130647118	1.79981	0.000302114	0.00339805	3.61348	EDO42808.1 predicted protein [Nematostella vectensis]	uncharacterized protein LOC130647118 [Hydractinia symbiolongicarpus]
1892	LOC130640908	2.12189	0.00030438	0.00342179	3.61154	XP_032234191.1 SUZ domain-containing protein 1 isoform X1 [Nematostella vectensis]	SUZ domain-containing protein 1-like [Hydractinia symbiolongicarpus]
1893	LOC130612381	2.7009	0.000306567	0.00344461	3.60969	XP_012564243.1 PREDICTED: myotrophin-like [Hydra vulgaris]	myotrophin-like [Hydractinia symbiolongicarpus]
1894	LOC130661572	1.66096	0.000307661	0.00345512	3.60876	not in Diamond	other RNA
1895	LOC130647498	2.51344	0.000308545	0.00346328	3.60802	XP_002158662.1 PREDICTED: isovaleryl-CoA dehydrogenase, mitochondrial-like [Hydra vulgaris]	isovaleryl-CoA dehydrogenase, mitochondrial-like [Hydractinia symbiolongicarpus]
1896	LOC130641779	0.200765	0.000313445	0.00351499	3.60393	XP_012556529.1 PREDICTED: titin-like [Hydra vulgaris]	titin-like [Hydractinia symbiolongicarpus]
1897	LOC130654863	2.71894	0.000313472	0.00351499	3.6039	XP_012558622.1 PREDICTED: acyl-protein thioesterase 1-like [Hydra vulgaris]	acyl-protein thioesterase 1-like [Hydractinia symbiolongicarpus]
1898	LOC130662589	2.2401	0.000314731	0.0035273	3.60286	not in Diamond	other RNA
1899	LOC130628837	1.62355	0.000316646	0.00354696	3.60129	XP_002161139.2 PREDICTED: peptidyl-prolyl cis-trans isomerase CWC27 homolog [Hydra vulgaris]	spliceosome-associated protein CWC27 homolog [Hydractinia symbiolongicarpus]
1900	LOC130654224	2.75587	0.000317614	0.00355598	3.60049	XP_002163865.1 PREDICTED: NADH dehydrogenase [ubiquinone] 1 beta subcomplex subunit 8, mitochondrial-like [Hydra vulgaris]	NADH dehydrogenase [ubiquinone] 1 beta subcomplex subunit 8, mitochondrial-like [Hydractinia symbiolongicarpus]
1901	LOC130628555	1.91545	0.000320034	0.00358125	3.59852	XP_002159034.1 PREDICTED: beta-hexosaminidase subunit alpha-like [Hydra vulgaris]	beta-hexosaminidase subunit alpha-like isoform X1 [Hydractinia symbiolongicarpus]
1902	LOC130628841	0.872826	0.000320904	0.00358915	3.59781	XP_002165900.3 PREDICTED: sorting nexin-9-like [Hydra vulgaris]	sorting nexin-18-like [Hydractinia symbiolongicarpus]
1903	LOC130648823	1.95458	0.000322433	0.00360442	3.59658	XP_016851231.1 PREDICTED: nucleolar protein 11 [Anolis carolinensis]	nucleolar protein 11-like [Hydractinia symbiolongicarpus]
1904	LOC130645360	1.19123	0.000323743	0.00361548	3.59552	AGQ17408.1 A20-S [Branchiostoma belcheri tsingtauense]	tumor necrosis factor alpha-induced protein 3-like [Hydractinia symbiolongicarpus]
1905	LOC130621484	1.49539	0.000323753	0.00361548	3.59551	XP_012556209.1 PREDICTED: transcription factor CP2-like [Hydra vulgaris]	transcription factor CP2-like isoform X1 [Hydractinia symbiolongicarpus]
1906	LOC130641640	0.595994	0.000324042	0.00361687	3.59528	XP_004212512.1 PREDICTED: claudin domain-containing protein 2-like [Hydra vulgaris]	uncharacterized protein LOC130641640 [Hydractinia symbiolongicarpus]
1907	LOC130622860	1.6295	0.000326604	0.00364361	3.59323	XP_002160929.2 PREDICTED: X-ray repair cross-complementing protein 5-like [Hydra vulgaris]	X-ray repair cross-complementing protein 5-like [Hydractinia symbiolongicarpus]
1908	LOC130636602	1.60315	0.000327742	0.00365367	3.59232	XP_012554787.1 PREDICTED: uncharacterized protein LOC101237642 [Hydra vulgaris]	uncharacterized protein LOC130636602 isoform X1 [Hydractinia symbiolongicarpus]
1909	LOC130644971	0.343161	0.000327838	0.00365367	3.59225	XP_012563232.1 PREDICTED: tankyrase-2-like isoform X1 [Hydra vulgaris]	poly [ADP-ribose] polymerase tankyrase-2-like [Hydractinia symbiolongicarpus]
1910	LOC130622688	1.72779	0.000329082	0.00366568	3.59126	XP_002167119.3 PREDICTED: coiled-coil domain-containing protein 148-like [Hydra vulgaris]	coiled-coil domain-containing protein 148-like isoform X1 [Hydractinia symbiolongicarpus]
1911	LOC130657706	2.24584	0.000331947	0.00369571	3.589	XP_012556055.1 PREDICTED: pre-mRNA-processing factor 39-like [Hydra vulgaris]	pre-mRNA-processing factor 39-like [Hydractinia symbiolongicarpus]
1912	LOC130630678	2.17515	0.000339207	0.00377463	3.58336	XP_012554854.1 PREDICTED: uncharacterized protein LOC105843703, partial [Hydra vulgaris]	uncharacterized protein LOC130630678 [Hydractinia symbiolongicarpus]
1913	LOC130629489	1.9047	0.00034051	0.00378721	3.58236	XP_031566631.1 AP-3 complex subunit delta-1-like [Actinia tenebrosa]	AP-3 complex subunit delta-1-like isoform X1 [Hydractinia symbiolongicarpus]
1914	LOC130630628	3.42021	0.000342026	0.00380214	3.5812	XP_012558494.1 PREDICTED: putative E3 ubiquitin-protein ligase UBR7 [Hydra vulgaris]	putative E3 ubiquitin-protein ligase UBR7 [Hydractinia symbiolongicarpus]
1915	LOC130662719	1.70239	0.000352902	0.00392106	3.57301	not in Diamond	other RNA
1916	LOC130657018	0.868634	0.000363701	0.004039	3.56511	XP_012553703.1 PREDICTED: protein O-mannosyl-transferase 2-like [Hydra vulgaris]	protein O-mannosyl-transferase 2-like isoform X1 [Hydractinia symbiolongicarpus]
1917	LOC130649035	1.81428	0.000365267	0.00405433	3.56399	XP_002165011.3 PREDICTED: cAMP-dependent protein kinase type I-beta regulatory subunit-like [Hydra vulgaris]	cAMP-dependent protein kinase type I-beta regulatory subunit-like [Hydractinia symbiolongicarpus]
1918	LOC130614558	1.09387	0.000367011	0.00407163	3.56274	XP_012567135.1 PREDICTED: uncharacterized protein YMR317W-like [Hydra vulgaris]	uncharacterized protein LOC130614558 isoform X1 [Hydractinia symbiolongicarpus]
1919	LOC130653888	1.74606	0.000371449	0.00411878	3.55958	XP_012554758.1 PREDICTED: TBC1 domain family member 1-like [Hydra vulgaris]	TBC1 domain family member 1-like isoform X1 [Hydractinia symbiolongicarpus]
1920	LOC130649220	2.9989	0.000371638	0.0041188	3.55945	XP_012555931.1 PREDICTED: enoyl-CoA hydratase, mitochondrial-like [Hydra vulgaris]	enoyl-CoA hydratase, mitochondrial-like [Hydractinia symbiolongicarpus]
1921	LOC130624263	1.61488	0.000377502	0.00418168	3.55533	XP_012556867.1 PREDICTED: DEP domain-containing protein 5-like [Hydra vulgaris]	GATOR complex protein DEPDC5-like isoform X1 [Hydractinia symbiolongicarpus]
1922	LOC130626076	1.13688	0.000378877	0.00419479	3.55438	CRX73254.1 Contactin 4, partial [Hydra vulgaris]	fibronectin type III domain-containing protein-like [Hydractinia symbiolongicarpus]
1923	LOC130614219	2.51277	0.000384019	0.00424926	3.55083	XP_020914829.1 NADPH--cytochrome P450 reductase [Exaiptasia diaphana]	NADPH--cytochrome P450 reductase-like [Hydractinia symbiolongicarpus]
1924	LOC130623632	1.90535	0.000384205	0.00424926	3.5507	XP_002155299.2 PREDICTED: septin-1-like [Hydra vulgaris]	septin-1-like [Hydractinia symbiolongicarpus]
1925	LOC130622897	1.32516	0.000384377	0.00424926	3.55058	XP_012560559.1 PREDICTED: unconventional myosin-XVIIIa-like [Hydra vulgaris]	unconventional myosin-XVIIIa-like [Hydractinia symbiolongicarpus]
1926	LOC130654937	1.75507	0.000384636	0.00424997	3.55041	not in Diamond	other RNA
1927	LOC130645821	1.47458	0.000385767	0.00426032	3.54963	no informative hits: nan	myb-like protein X [Hydractinia symbiolongicarpus]
1928	LOC130644921	0.96006	0.000393371	0.00433887	3.54449	XP_002162189.2 PREDICTED: transforming acidic coiled-coil-containing protein 3-like [Hydra vulgaris]	transforming acidic coiled-coil-containing protein 3-like isoform X1 [Hydractinia symbiolongicarpus]
1929	LOC130656715	0.981277	0.000393472	0.00433887	3.54442	XP_012559233.1 PREDICTED: ectopic P granules protein 5 homolog [Hydra vulgaris]	ectopic P granules protein 5 homolog [Hydractinia symbiolongicarpus]
1930	LOC130655784	1.90074	0.000394221	0.00434494	3.54392	XP_012557948.1 PREDICTED: mitochondrial import inner membrane translocase subunit TIM16-like [Hydra vulgaris]	mitochondrial import inner membrane translocase subunit tim16-like [Hydractinia symbiolongicarpus]
1931	LOC130635717	2.23104	0.000399291	0.00439861	3.54055	XP_002158192.2 PREDICTED: beta-arrestin-1-like [Hydra vulgaris]	beta-arrestin-1-like [Hydractinia symbiolongicarpus]
1932	LOC130646171	2.78309	0.000402107	0.00442742	3.5387	XP_012559476.1 PREDICTED: nuclear pore complex protein Nup107-like [Hydra vulgaris]	nuclear pore complex protein Nup107-like [Hydractinia symbiolongicarpus]
1933	LOC130625592	1.55842	0.000404364	0.00445003	3.53722	XP_002161663.1 PREDICTED: ADP-ribosylation factor 4 [Hydra vulgaris]	ADP-ribosylation factor 4 [Hydractinia symbiolongicarpus]
1934	LOC130635875	2.24978	0.000409456	0.00450382	3.53391	XP_002167534.3 PREDICTED: NADH-ubiquinone oxidoreductase 49 kDa subunit-like [Hydra vulgaris]	NADH-ubiquinone oxidoreductase 49 kDa subunit-like [Hydractinia symbiolongicarpus]
1935	LOC130622464	1.66964	0.000413039	0.00454094	3.53161	XP_002156535.3 PREDICTED: enhancer of polycomb homolog 1-like [Hydra vulgaris]	enhancer of polycomb homolog 1-like [Hydractinia symbiolongicarpus]
1936	LOC130656348	1.7693	0.000414265	0.00455215	3.53083	XP_029187349.1 DNA repair protein RAD51 homolog 2-like [Acropora millepora]	DNA repair protein RAD51 homolog 2-like isoform X1 [Hydractinia symbiolongicarpus]
1937	LOC130623584	1.75851	0.000430374	0.00472679	3.52072	XP_004207922.1 PREDICTED: transient receptor potential cation channel subfamily A member 1-like [Hydra vulgaris]	uncharacterized protein LOC130623584 [Hydractinia symbiolongicarpus]
1938	LOC130644871	3.04707	0.000431871	0.00474086	3.5198	XP_012564119.1 PREDICTED: peptidyl-prolyl cis-trans isomerase-like 4 [Hydra vulgaris]	peptidyl-prolyl cis-trans isomerase-like 4 [Hydractinia symbiolongicarpus]
1939	LOC130624065	1.91247	0.000433357	0.00475479	3.51889	XP_030855135.1 nucleolar protein dao-5 isoform X2 [Strongylocentrotus purpuratus]	uncharacterized protein LOC130624065 [Hydractinia symbiolongicarpus]
1940	LOC130636003	2.11358	0.000433877	0.00475812	3.51857	XP_002158120.2 PREDICTED: U2 small nuclear ribonucleoprotein auxiliary factor 35 kDa subunit-related protein 2-like [Hydra vulgaris]	uncharacterized protein LOC130636003 [Hydractinia symbiolongicarpus]
1941	LOC130657590	1.05041	0.000434107	0.00475827	3.51843	XP_012558870.1 PREDICTED: histone-lysine N-methyltransferase EHMT1-like, partial [Hydra vulgaris]	histone-lysine N-methyltransferase SETD2-like [Hydractinia symbiolongicarpus]
1942	LOC130635530	1.98231	0.000439468	0.00481462	3.51517	XP_012555699.1 PREDICTED: probable ubiquitin carboxyl-terminal hydrolase FAF-X [Hydra vulgaris]	probable ubiquitin carboxyl-terminal hydrolase FAF-X [Hydractinia symbiolongicarpus]
1943	LOC130636665	1.18174	0.000443065	0.00485061	3.51301	XP_004211058.2 PREDICTED: zinc finger protein 184-like [Hydra vulgaris]	zinc finger protein 436-like [Hydractinia symbiolongicarpus]
1944	LOC130648864	1.73257	0.000443416	0.00485061	3.5128	XP_012554855.1 PREDICTED: ADP-ribosylation factor-binding protein GGA1-like [Hydra vulgaris]	ADP-ribosylation factor-binding protein GGA1-like [Hydractinia symbiolongicarpus]
1945	LOC130641368	1.48798	0.000447927	0.00489751	3.51011	XP_002154328.1 PREDICTED: dnaJ homolog subfamily B member 11-like isoform X1 [Hydra vulgaris]	dnaJ homolog subfamily B member 11-like isoform X1 [Hydractinia symbiolongicarpus]
1946	LOC130649614	1.45387	0.000452452	0.00494453	3.50743	XP_012566573.1 PREDICTED: sorting nexin-29-like [Hydra vulgaris]	sorting nexin-29-like isoform X1 [Hydractinia symbiolongicarpus]
1947	LOC130614370	3.20771	0.000453413	0.00495256	3.50687	QIC49959.1 flap endonuclease 1 [Actinia equina]	flap endonuclease 1-like [Hydractinia symbiolongicarpus]
1948	LOC130662652	1.46151	0.000454754	0.00496474	3.50608	XP_004205608.2 PREDICTED: eukaryotic translation initiation factor 4 gamma 2-like, partial [Hydra vulgaris]	eukaryotic translation initiation factor 4 gamma 2-like [Hydractinia symbiolongicarpus]
1949	LOC130630330	2.5607	0.000455462	0.00496999	3.50567	not in Diamond	other RNA
1950	LOC130613936	2.30561	0.000456604	0.00497998	3.505	XP_004210256.2 PREDICTED: serine/threonine-protein phosphatase 4 regulatory subunit 1-like [Hydra vulgaris]	serine/threonine-protein phosphatase 4 regulatory subunit 1-like [Hydractinia symbiolongicarpus]
1951	LOC130621446	1.6392	0.000458243	0.00499537	3.50405	no informative hits: XP_013390038.1 uncharacterized protein LOC106158541 [Lingula anatina]	uncharacterized protein LOC130621446 isoform X1 [Hydractinia symbiolongicarpus]
1952	LOC130623325	2.19885	0.000462826	0.00504283	3.5014	XP_012564033.1 PREDICTED: coiled-coil domain-containing protein 62-like [Hydra vulgaris]	coiled-coil domain-containing protein 62-like [Hydractinia symbiolongicarpus]
1953	LOC130654969	2.34379	0.000464381	0.00505726	3.5005	not in Diamond	other RNA
1954	LOC130645426	0.236727	0.000464638	0.00505754	3.50036	XP_012559389.1 PREDICTED: afadin [Hydra vulgaris]	afadin-like isoform X1 [Hydractinia symbiolongicarpus]
1955	LOC130646972	0.743992	0.000465046	0.00505948	3.50012	XP_002157405.1 PREDICTED: dual specificity protein kinase CLK2-like [Hydra vulgaris]	dual specificity protein kinase CLK2-like [Hydractinia symbiolongicarpus]
1956	LOC130636684	1.46763	0.00046803	0.00508942	3.49842	XP_012560160.1 PREDICTED: gamma-tubulin complex component 3 homolog [Hydra vulgaris]	gamma-tubulin complex component 3-like [Hydractinia symbiolongicarpus]
1957	LOC130654634	2.10316	0.000474117	0.00515306	3.49497	XP_012564281.1 PREDICTED: regulator of telomere elongation helicase 1-like [Hydra vulgaris]	regulator of telomere elongation helicase 1-like [Hydractinia symbiolongicarpus]
1958	LOC130662307	2.19095	0.000476472	0.00517609	3.49365	XP_012566850.1 PREDICTED: uncharacterized protein LOC100206382 [Hydra vulgaris]	uncharacterized protein LOC130662307 isoform X1 [Hydractinia symbiolongicarpus]
1959	LOC130655846	1.69051	0.000483529	0.00525016	3.48972	XP_002156408.3 PREDICTED: minor histocompatibility antigen H13-like [Hydra vulgaris]	minor histocompatibility antigen H13-like [Hydractinia symbiolongicarpus]
1960	LOC130636271	2.84863	0.000496108	0.00538407	3.48285	XP_002160921.3 PREDICTED: G2/mitotic-specific cyclin-B3-like [Hydra vulgaris]	G2/mitotic-specific cyclin-B3-like [Hydractinia symbiolongicarpus]
1961	LOC130656620	1.54346	0.000498992	0.00541269	3.4813	XP_004206881.2 PREDICTED: protein sel-1 homolog 1-like [Hydra vulgaris]	protein sel-1 homolog 1-like [Hydractinia symbiolongicarpus]
1962	LOC130629278	1.29845	0.000504444	0.00546913	3.47839	XP_002161130.2 PREDICTED: LIM domain and actin-binding protein 1-like [Hydra vulgaris]	LIM domain and actin-binding protein 1-like [Hydractinia symbiolongicarpus]
1963	LOC130655897	2.22428	0.000505194	0.0054744	3.47799	XP_012566866.1 PREDICTED: corepressor interacting with RBPJ 1-like [Hydra vulgaris]	corepressor interacting with RBPJ 1-like [Hydractinia symbiolongicarpus]
1964	LOC130649078	1.46383	0.000505429	0.0054744	3.47786	XP_002160003.3 PREDICTED: putative pyridoxal-dependent decarboxylase domain-containing protein 2 [Hydra vulgaris]	pyridoxal-dependent decarboxylase domain-containing protein 1-like [Hydractinia symbiolongicarpus]
1965	LOC130629786	1.52816	0.00050718	0.00549065	3.47694	XP_004206492.1 PREDICTED: mediator of RNA polymerase II transcription subunit 26-like [Hydra vulgaris]	mediator of RNA polymerase II transcription subunit 26-like [Hydractinia symbiolongicarpus]
1966	LOC130644973	2.01193	0.000507566	0.00549213	3.47673	XP_002159147.1 PREDICTED: 39S ribosomal protein L43, mitochondrial-like [Hydra vulgaris]	39S ribosomal protein L43, mitochondrial-like isoform X1 [Hydractinia symbiolongicarpus]
1967	LOC130641534	2.54877	0.000509646	0.00551191	3.47563	XP_032242609.1 superoxide dismutase [Mn] [Nematostella vectensis]	superoxide dismutase [Mn/Fe]-like [Hydractinia symbiolongicarpus]
1968	LOC130662713	2.10559	0.000511205	0.00552605	3.47482	XP_029189943.1 protein CASC1-like isoform X1 [Acropora millepora]	dynein axonemal intermediate chain 7-like isoform X1 [Hydractinia symbiolongicarpus]
1969	LOC130645316	2.24581	0.000511941	0.00553128	3.47443	XP_002158777.2 PREDICTED: zinc finger protein 37 homolog [Hydra vulgaris]	zinc finger and BTB domain-containing protein 24-like [Hydractinia symbiolongicarpus]
1970	LOC130657718	2.50197	0.000514463	0.00555579	3.47311	XP_020914097.1 universal stress protein A-like protein [Exaiptasia diaphana]	universal stress protein YxiE-like [Hydractinia symbiolongicarpus]
1971	LOC130622479	2.01585	0.000515529	0.00556457	3.47255	CRX73280.1 Integrin beta-3 [Hydra vulgaris]	integrin beta-PS-like [Hydractinia symbiolongicarpus]
1972	LOC130612301	0.925051	0.00052207	0.0056324	3.46917	XP_002164730.1 PREDICTED: ubiquitin carboxyl-terminal hydrolase isozyme L5-like [Hydra vulgaris]	ubiquitin carboxyl-terminal hydrolase isozyme L5-like [Hydractinia symbiolongicarpus]
1973	LOC130630345	2.14393	0.000524025	0.00565072	3.46816	XP_027045178.1 ubiquitin carboxyl-terminal hydrolase 24-like [Pocillopora damicornis]	ubiquitin carboxyl-terminal hydrolase 24-like isoform X1 [Hydractinia symbiolongicarpus]
1974	LOC130623658	2.69537	0.0005262	0.00567138	3.46705	XP_002169940.2 PREDICTED: cell cycle checkpoint protein RAD1-like isoform X1 [Hydra vulgaris]	cell cycle checkpoint protein RAD1-like [Hydractinia symbiolongicarpus]
1975	LOC130656921	1.22832	0.000532962	0.00574054	3.46362	XP_002170483.2 PREDICTED: protein Smaug homolog 1-like [Hydra vulgaris]	protein Smaug homolog 1-like isoform X1 [Hydractinia symbiolongicarpus]
1976	LOC130636788	1.75845	0.000533353	0.00574054	3.46342	no informative hits: XP_033644645.1 uncharacterized protein LOC117304351 [Asterias rubens]	uncharacterized protein LOC130636788 isoform X1 [Hydractinia symbiolongicarpus]
1977	LOC130655945	1.78706	0.000533401	0.00574054	3.4634	XP_012555452.1 PREDICTED: arfaptin-2-like isoform X1 [Hydra vulgaris]	arfaptin-2-like isoform X1 [Hydractinia symbiolongicarpus]
1978	LOC130612616	1.75053	0.000538838	0.0057962	3.46067	XP_012565991.1 PREDICTED: phosphoinositide 3-kinase regulatory subunit 4-like, partial [Hydra vulgaris]	phosphoinositide 3-kinase regulatory subunit 4-like isoform X1 [Hydractinia symbiolongicarpus]
1979	LOC130654340	2.39562	0.000542594	0.00583375	3.4588	XP_012558515.1 PREDICTED: Werner syndrome ATP-dependent helicase homolog [Hydra vulgaris]	bifunctional 3'-5' exonuclease/ATP-dependent helicase WRN-like isoform X1 [Hydractinia symbiolongicarpus]
1980	LOC130641647	1.33622	0.000545219	0.0058591	3.4575	XP_012557818.1 PREDICTED: tyrosine-protein phosphatase corkscrew-like isoform X1 [Hydra vulgaris]	tyrosine-protein phosphatase corkscrew-like [Hydractinia symbiolongicarpus]
1981	LOC130613163	1.8976	0.000547593	0.00588173	3.45633	XP_012566370.1 PREDICTED: LOW QUALITY PROTEIN: vesicle-trafficking protein SEC22b-like, partial [Hydra vulgaris]	vesicle-trafficking protein SEC22b-like [Hydractinia symbiolongicarpus]
1982	LOC130657932	2.23502	0.000550644	0.00591161	3.45483	XP_002167359.2 PREDICTED: cell differentiation protein RCD1 homolog [Hydra vulgaris]	CCR4-NOT transcription complex subunit 9-like [Hydractinia symbiolongicarpus]
1983	LOC130622751	1.04313	0.000551604	0.00591903	3.45436	XP_002156574.2 PREDICTED: cyclin-T1-like [Hydra vulgaris]	cyclin-T1-like [Hydractinia symbiolongicarpus]
1984	LOC130623417	1.33234	0.00056084	0.00601519	3.44988	XP_002166380.2 PREDICTED: lysine-specific demethylase 2A-like isoform X1 [Hydra vulgaris]	lysine-specific demethylase 2A-like [Hydractinia symbiolongicarpus]
1985	LOC130655279	1.00201	0.000562163	0.00602643	3.44924	XP_002157325.1 PREDICTED: inositol phosphorylceramide synthase catalytic subunit aur1-like [Hydra vulgaris]	uncharacterized protein LOC130655279 [Hydractinia symbiolongicarpus]
1986	LOC130646030	1.59131	0.000566723	0.00607235	3.44706	XP_012560450.1 PREDICTED: tudor domain-containing protein 1-like, partial [Hydra vulgaris]	uncharacterized protein LOC130646030 isoform X1 [Hydractinia symbiolongicarpus]
1987	LOC130657351	1.2076	0.000567394	0.00607657	3.44674	XP_012554696.1 PREDICTED: sacsin-like [Hydra vulgaris]	sacsin-like [Hydractinia symbiolongicarpus]
1988	LOC130619384	1.03958	0.000569563	0.00609682	3.44571	not in Diamond	other RNA
1989	LOC130640976	2.00984	0.000571404	0.00611355	3.44484	XP_012560841.1 PREDICTED: myosin-IIIb-like, partial [Hydra vulgaris]	myosin-IIIb-like isoform X1 [Hydractinia symbiolongicarpus]
1990	LOC130622008	1.73972	0.000573265	0.0061276	3.44396	XP_012556534.1 PREDICTED: uncharacterized protein LOC100210120, partial [Hydra vulgaris]	mucin-17-like isoform X1 [Hydractinia symbiolongicarpus]
1991	LOC130648953	2.15522	0.000573276	0.0061276	3.44395	XP_004210883.2 PREDICTED: uncharacterized protein LOC100204679 [Hydra vulgaris]	uncharacterized protein LOC130648953 [Hydractinia symbiolongicarpus]
1992	LOC130645102	1.04573	0.000580026	0.00619673	3.44079	XP_004207509.1 PREDICTED: connector enhancer of kinase suppressor of ras 2-like [Hydra vulgaris]	microtubule-associated protein futsch-like isoform X1 [Hydractinia symbiolongicarpus]
1993	LOC130612658	2.12854	0.000582655	0.0062218	3.43956	XP_012555181.1 PREDICTED: X-ray repair cross-complementing protein 5-like [Hydra vulgaris]	X-ray repair cross-complementing protein 5-like [Hydractinia symbiolongicarpus]
1994	LOC130644612	2.84757	0.000583424	0.00622697	3.43921	XP_012561410.1 PREDICTED: Fanconi anemia group I protein homolog [Hydra vulgaris]	Fanconi anemia group I protein-like isoform X1 [Hydractinia symbiolongicarpus]
1995	LOC130657414	1.94474	0.000585019	0.00624096	3.43847	XP_002165931.2 PREDICTED: protein SDE2 homolog isoform X1 [Hydra vulgaris]	splicing regulator SDE2-like [Hydractinia symbiolongicarpus]
1996	LOC130641356	1.26873	0.00058601	0.0062485	3.43801	XP_002154484.3 PREDICTED: multidrug resistance protein 1 [Hydra vulgaris]	ATP-dependent translocase ABCB1-like isoform X1 [Hydractinia symbiolongicarpus]
1997	LOC130618620	1.88172	0.000587154	0.00625765	3.43748	not in Diamond	other RNA
1998	LOC130648879	2.0098	0.000599186	0.00638279	3.43198	XP_012561521.1 PREDICTED: GTP-binding protein 1-like [Hydra vulgaris]	GTP-binding protein 1-like [Hydractinia symbiolongicarpus]
1999	LOC130657524	2.69645	0.000600103	0.00638945	3.43157	XP_012555939.1 PREDICTED: anaphase-promoting complex subunit 1-like, partial [Hydra vulgaris]	anaphase-promoting complex subunit 1-like isoform X1 [Hydractinia symbiolongicarpus]
2000	LOC130630395	1.38074	0.000603891	0.00642355	3.42986	XP_002162618.2 PREDICTED: RNA exonuclease 1 homolog [Hydra vulgaris]	RNA exonuclease 1 homolog [Hydractinia symbiolongicarpus]
2001	LOC130645299	1.6455	0.000610962	0.00649562	3.4267	XP_012556801.1 PREDICTED: nucleolysin TIAR-like [Hydra vulgaris]	cytotoxic granule associated RNA binding protein TIA1-like [Hydractinia symbiolongicarpus]
2002	LOC130624973	1.38434	0.000614094	0.00652575	3.42531	XP_012558064.1 PREDICTED: uncharacterized protein LOC100200864 [Hydra vulgaris]	uncharacterized protein LOC130624973 isoform X1 [Hydractinia symbiolongicarpus]
2003	LOC130613769	2.21977	0.000620611	0.00659181	3.42244	XP_012559448.1 PREDICTED: probable aminopeptidase NPEPL1 [Hydra vulgaris]	probable aminopeptidase NPEPL1 isoform X1 [Hydractinia symbiolongicarpus]
2004	LOC130612434	3.43576	0.000620983	0.00659258	3.42228	XP_002156431.2 PREDICTED: probable ATP-dependent RNA helicase DDX56 [Hydra vulgaris]	probable ATP-dependent RNA helicase DDX56 [Hydractinia symbiolongicarpus]
2005	LOC130654934	1.49733	0.000626719	0.00665025	3.41978	XP_004211105.1 PREDICTED: histidine--tRNA ligase, cytoplasmic-like isoform X1 [Hydra vulgaris]	histidine--tRNA ligase, cytoplasmic-like isoform X2 [Hydractinia symbiolongicarpus]
2006	LOC130612657	3.108	0.00063187	0.00670167	3.41755	no informative hits: nan	uncharacterized protein LOC130612657 [Hydractinia symbiolongicarpus]
2007	LOC130656023	2.39646	0.000632317	0.00670318	3.41736	XP_002161184.2 PREDICTED: uncharacterized protein LOC100204279 isoform X1 [Hydra vulgaris]	HIRA-interacting protein 3-like [Hydractinia symbiolongicarpus]
2008	LOC130636135	1.44321	0.000639145	0.00676901	3.41443	XP_012561322.1 PREDICTED: F-box-like/WD repeat-containing protein TBL1XR1 [Hydra vulgaris]	F-box-like/WD repeat-containing protein ebi isoform X1 [Hydractinia symbiolongicarpus]
2009	LOC130656822	2.51113	0.000644144	0.00681867	3.41231	not in Diamond	other RNA
2010	LOC130656217	1.7	0.000646263	0.0068378	3.41142	XP_002156026.2 PREDICTED: protein transport protein Sec23B-like [Hydra vulgaris]	protein transport protein Sec23A-like [Hydractinia symbiolongicarpus]
2011	LOC130662387	1.82881	0.000651468	0.00688955	3.40923	not in Diamond	other RNA
2012	LOC130623663	1.74611	0.000658707	0.00696275	3.40621	XP_012556450.1 PREDICTED: ubiquitin-conjugating enzyme E2 G1-like [Hydra vulgaris]	ubiquitin-conjugating enzyme E2 G1-like [Hydractinia symbiolongicarpus]
2013	LOC130636434	1.42782	0.000660245	0.00697565	3.40558	XP_022795062.1 cyclic GMP-AMP synthase-like isoform X2 [Stylophora pistillata]	cyclic GMP-AMP synthase-like [Hydractinia symbiolongicarpus]
2014	LOC130646020	1.34638	0.000660903	0.00697924	3.4053	XP_008212116.2 ankyrin repeat domain-containing protein 65-like [Nasonia vitripennis]	uncharacterized protein LOC130646020 [Hydractinia symbiolongicarpus]
2015	LOC130644652	1.89409	0.000662686	0.0069947	3.40457	XP_001634797.2 alpha-adducin [Nematostella vectensis]	alpha-adducin-like [Hydractinia symbiolongicarpus]
2016	LOC130612104	4.33186	0.000663495	0.00699987	3.40424	XP_012555362.1 PREDICTED: metabotropic glutamate receptor 3-like [Hydra vulgaris]	metabotropic glutamate receptor 3-like [Hydractinia symbiolongicarpus]
2017	LOC130624355	1.20511	0.00066399	0.00700173	3.40403	XP_012560517.1 PREDICTED: mediator of RNA polymerase II transcription subunit 15-like [Hydra vulgaris]	mediator of RNA polymerase II transcription subunit 15-like isoform X1 [Hydractinia symbiolongicarpus]
2018	LOC130655168	2.41095	0.000679395	0.00716073	3.39776	XP_027036253.1 p21-activated protein kinase-interacting protein 1-like [Pocillopora damicornis]	p21-activated protein kinase-interacting protein 1-like [Hydractinia symbiolongicarpus]
2019	LOC130654361	0.821404	0.000679861	0.0071622	3.39757	XP_017309613.1 PREDICTED: histone-lysine N-methyltransferase Su(var)3-9-like [Ictalurus punctatus]	uncharacterized protein LOC130654361 isoform X1 [Hydractinia symbiolongicarpus]
2020	LOC130625109	3.2109	0.000680581	0.00716635	3.39728	no informative hits: nan	uncharacterized protein LOC130625109 [Hydractinia symbiolongicarpus]
2021	LOC130621940	0.810124	0.000688021	0.00724121	3.39431	XP_002154165.1 PREDICTED: myosin-2 essential light chain-like [Hydra vulgaris]	myosin-2 essential light chain-like isoform X1 [Hydractinia symbiolongicarpus]
2022	LOC130613238	2.42093	0.000697252	0.00733485	3.39066	XP_012556457.1 PREDICTED: uncharacterized protein LOC100199846, partial [Hydra vulgaris]	uncharacterized protein LOC130613238 [Hydractinia symbiolongicarpus]
2023	LOC130630482	3.31739	0.000704901	0.00740821	3.38767	XP_012556710.1 PREDICTED: ribosome biogenesis protein BRX1 homolog [Hydra vulgaris]	ribosome biogenesis protein BRX1 homolog [Hydractinia symbiolongicarpus]
2024	LOC130641742	0.487798	0.000708445	0.00743844	3.38629	XP_012559215.1 PREDICTED: low-density lipoprotein receptor-related protein 4-like, partial [Hydra vulgaris]	low-density lipoprotein receptor-related protein 1-like [Hydractinia symbiolongicarpus]
2025	LOC130628563	2.1728	0.000708455	0.00743844	3.38629	XP_012560236.1 PREDICTED: calcium uniporter protein, mitochondrial-like [Hydra vulgaris]	calcium uniporter protein, mitochondrial-like [Hydractinia symbiolongicarpus]
2026	LOC130637028	2.99601	0.000709061	0.00744124	3.38605	XP_012558862.1 PREDICTED: uncharacterized protein LOC101241042 [Hydra vulgaris]	uncharacterized protein LOC130637028 [Hydractinia symbiolongicarpus]
2027	LOC130632181	1.88277	0.000718166	0.00753319	3.38255	XP_020621803.1 DIS3-like exonuclease 1 [Orbicella faveolata]	DIS3-like exonuclease 1 [Hydractinia symbiolongicarpus]
2028	LOC130656084	2.58852	0.000719864	0.00754739	3.3819	XP_002157810.2 PREDICTED: periodic tryptophan protein 2 homolog [Hydra vulgaris]	periodic tryptophan protein 2 homolog [Hydractinia symbiolongicarpus]
2029	LOC130630547	1.44377	0.000721688	0.00756291	3.3812	XP_012554472.1 PREDICTED: lysine-specific demethylase 4A-like [Hydra vulgaris]	lysine-specific demethylase 4A-like [Hydractinia symbiolongicarpus]
2030	LOC130647349	3.45816	0.000727804	0.00762336	3.37889	XP_002159383.2 PREDICTED: uncharacterized protein LOC100215136 isoform X2 [Hydra vulgaris]	schlafen-like protein 1 [Hydractinia symbiolongicarpus]
2031	LOC130644535	1.92039	0.000740139	0.00774886	3.37426	XP_012555232.1 PREDICTED: headcase protein homolog isoform X1 [Hydra vulgaris]	headcase protein homolog [Hydractinia symbiolongicarpus]
2032	LOC130632517	1.5883	0.000765391	0.00800856	3.36502	XP_002160312.3 PREDICTED: N-alpha-acetyltransferase 35, NatC auxiliary subunit-like [Hydra vulgaris]	N-alpha-acetyltransferase 35, NatC auxiliary subunit-like isoform X1 [Hydractinia symbiolongicarpus]
2033	LOC130641649	0.85133	0.000765674	0.00800856	3.36491	XP_012558747.1 PREDICTED: cilia- and flagella-associated protein 74-like, partial [Hydra vulgaris]	cilia- and flagella-associated protein 74-like isoform X1 [Hydractinia symbiolongicarpus]
2034	LOC130614080	2.15742	0.000766258	0.00801085	3.3647	XP_002162379.2 PREDICTED: proteasome subunit beta type-5-like [Hydra vulgaris]	proteasome subunit beta type-5-like [Hydractinia symbiolongicarpus]
2035	LOC130654606	3.0388	0.000773186	0.00807943	3.36222	XP_012555662.1 PREDICTED: maternal embryonic leucine zipper kinase-like [Hydra vulgaris]	maternal embryonic leucine zipper kinase-like [Hydractinia symbiolongicarpus]
2036	LOC130612755	2.08887	0.000782867	0.00817669	3.35878	XP_002162059.2 PREDICTED: actin-related protein 2/3 complex subunit 5-like [Hydra vulgaris]	actin-related protein 2/3 complex subunit 5-B-like [Hydractinia symbiolongicarpus]
2037	LOC130657297	2.36275	0.000785589	0.00820122	3.35782	XP_012554614.1 PREDICTED: protein NRDE2 homolog [Hydra vulgaris]	nuclear exosome regulator NRDE2-like [Hydractinia symbiolongicarpus]
2038	LOC130643913	2.89348	0.000787788	0.00822026	3.35705	XP_004210122.1 PREDICTED: transcriptional repressor p66-beta-like [Hydra vulgaris]	uveal autoantigen with coiled-coil domains and ankyrin repeats protein-like [Hydractinia symbiolongicarpus]
2039	LOC130622277	1.99177	0.000796114	0.0083032	3.35414	XP_002156336.1 PREDICTED: 26S proteasome complex subunit DSS1-like [Hydra vulgaris]	26S proteasome complex subunit SEM1-like [Hydractinia symbiolongicarpus]
2040	LOC130631490	0.897925	0.000798664	0.00832584	3.35326	XP_012557643.1 PREDICTED: kinesin-like protein 1 [Hydra vulgaris]	early endosome antigen 1-like [Hydractinia symbiolongicarpus]
2041	LOC130647857	1.27302	0.000807408	0.00841299	3.35024	XP_012555888.1 PREDICTED: AP-3 complex subunit beta-1-like [Hydra vulgaris]	AP-3 complex subunit beta-1-like isoform X2 [Hydractinia symbiolongicarpus]
2042	LOC130645622	2.74271	0.000809723	0.00843311	3.34945	XP_029203649.1 tRNA (guanine(26)-N(2))-dimethyltransferase-like isoform X1 [Acropora millepora]	tRNA (guanine(26)-N(2))-dimethyltransferase-like [Hydractinia symbiolongicarpus]
2043	LOC130654487	1.58019	0.000814884	0.00848284	3.34769	no informative hits: XP_012673349.2 uncharacterized protein LOC105891714 [Clupea harengus]	uncharacterized protein LOC130654487 isoform X1 [Hydractinia symbiolongicarpus]
2044	LOC130612337	0.795074	0.00082253	0.00855837	3.3451	not in Diamond	other RNA
2045	LOC130641098	3.98843	0.000827511	0.00860611	3.34343	XP_022807107.1 betaine--homocysteine S-methyltransferase 1-like isoform X1 [Stylophora pistillata]	betaine--homocysteine S-methyltransferase 1-like [Hydractinia symbiolongicarpus]
2046	LOC130624239	0.96602	0.000841274	0.00874097	3.33885	no informative hits: nan	uncharacterized protein LOC130624239 [Hydractinia symbiolongicarpus]
2047	LOC130644933	0.226175	0.000843887	0.00876396	3.33798	XP_002166602.3 PREDICTED: ubiquitin-like domain-containing CTD phosphatase 1 isoform X1 [Hydra vulgaris]	ubiquitin-like domain-containing CTD phosphatase 1 isoform X1 [Hydractinia symbiolongicarpus]
2048	LOC130636020	1.00139	0.000845194	0.00877338	3.33755	XP_012559633.1 PREDICTED: probable serine/threonine-protein kinase dyrk2 isoform X1 [Hydra vulgaris]	uncharacterized protein LOC130636020 isoform X1 [Hydractinia symbiolongicarpus]
2049	LOC130645178	2.71282	0.000846188	0.00877881	3.33723	XP_012556102.1 PREDICTED: uncharacterized protein LOC101239766 [Hydra vulgaris]	uncharacterized protein LOC130645178 [Hydractinia symbiolongicarpus]
2050	LOC130649564	0.880017	0.000846517	0.00877881	3.33712	XP_027053172.1 TATA element modulatory factor-like [Pocillopora damicornis]	TATA element modulatory factor-like [Hydractinia symbiolongicarpus]
2051	LOC130656460	0.747795	0.000853496	0.008847	3.33484	XP_012566818.1 PREDICTED: uncharacterized protein LOC101238969 isoform X1 [Hydra vulgaris]	uncharacterized protein LOC130656460 isoform X1 [Hydractinia symbiolongicarpus]
2052	LOC130653797	1.82308	0.000856531	0.00887427	3.33385	XP_002157129.3 PREDICTED: 26S proteasome non-ATPase regulatory subunit 13-like [Hydra vulgaris]	26S proteasome non-ATPase regulatory subunit 13-like [Hydractinia symbiolongicarpus]
2053	LOC130613849	1.52861	0.000858793	0.00889106	3.33312	no informative hits: XP_022790024.1 uncharacterized protein LOC111329558 [Stylophora pistillata]	uncharacterized protein LOC130613849 isoform X1 [Hydractinia symbiolongicarpus]
2054	LOC130612522	2.12666	0.000858961	0.00889106	3.33306	KFM80474.1 Kynurenine--oxoglutarate transaminase 3, partial [Stegodyphus mimosarum]	kynurenine--oxoglutarate transaminase 3-like [Hydractinia symbiolongicarpus]
2055	LOC130636244	1.27248	0.000859993	0.00889754	3.33273	AAG13665.1 serine/threonine kinase GSK3 [Hydra vulgaris]	glycogen synthase kinase-3 beta-like isoform X1 [Hydractinia symbiolongicarpus]
2056	LOC130644392	2.4856	0.000864122	0.00893605	3.33139	XP_004210149.2 PREDICTED: DNA topoisomerase 2-binding protein 1-A-like [Hydra vulgaris]	DNA topoisomerase 2-binding protein 1-A-like [Hydractinia symbiolongicarpus]
2057	LOC130656016	2.15686	0.00086891	0.00898132	3.32986	XP_002154334.1 PREDICTED: peptidyl-prolyl cis-trans isomerase E-like [Hydra vulgaris]	peptidyl-prolyl cis-trans isomerase E-like [Hydractinia symbiolongicarpus]
2058	LOC130654844	1.55544	0.00087101	0.0089988	3.32918	XP_002160496.1 PREDICTED: guanine nucleotide-binding protein subunit gamma-like [Hydra vulgaris]	guanine nucleotide-binding protein G(I)/G(S)/G(O) subunit gamma-8-like [Hydractinia symbiolongicarpus]
2059	LOC130654653	1.20839	0.000871843	0.00900316	3.32892	XP_012556549.1 PREDICTED: serine/threonine-protein kinase Sgk3 [Hydra vulgaris]	serine/threonine-protein kinase Sgk1-like [Hydractinia symbiolongicarpus]
2060	LOC130653962	0.139752	0.000872268	0.00900332	3.32878	XP_002160800.3 PREDICTED: prosaposin-like isoform X1 [Hydra vulgaris]	prosaposin-like isoform X4 [Hydractinia symbiolongicarpus]
2061	LOC130641989	1.97424	0.000873503	0.00901183	3.32839	XP_012553682.1 PREDICTED: ubiquitin carboxyl-terminal hydrolase 5-like [Hydra vulgaris]	ubiquitin carboxyl-terminal hydrolase 5-like [Hydractinia symbiolongicarpus]
2062	LOC130645466	2.62688	0.000893718	0.00921604	3.32201	XP_002167303.2 PREDICTED: M-phase inducer phosphatase 1-like [Hydra vulgaris]	M-phase inducer phosphatase 1-B-like [Hydractinia symbiolongicarpus]
2063	LOC130642073	1.33718	0.000895225	0.00922725	3.32154	XP_002161055.1 PREDICTED: EF-hand domain-containing protein D2 homolog [Hydra vulgaris]	EF-hand domain-containing protein D2-like [Hydractinia symbiolongicarpus]
2064	LOC130628941	1.21923	0.000902	0.00929272	3.31943	XP_012555742.1 PREDICTED: coatomer subunit beta [Hydra vulgaris]	coatomer subunit beta-like [Hydractinia symbiolongicarpus]
2065	LOC130657028	1.80127	0.000906722	0.00933698	3.31798	XP_002163175.1 PREDICTED: microtubule-associated proteins 1A/1B light chain 3C-like [Hydra vulgaris]	microtubule-associated proteins 1A/1B light chain 3C-like [Hydractinia symbiolongicarpus]
2066	LOC130623631	1.27632	0.000917569	0.00944111	3.31465	XP_002155137.2 PREDICTED: gelsolin-like protein 2 [Hydra vulgaris]	gelsolin-like protein 2 [Hydractinia symbiolongicarpus]
2067	LOC130630225	1.20757	0.000917695	0.00944111	3.31461	XP_002158053.3 PREDICTED: ATP-binding cassette sub-family D member 3-like [Hydra vulgaris]	ATP-binding cassette sub-family D member 3-like [Hydractinia symbiolongicarpus]
2068	LOC130654390	0.829591	0.000929966	0.00956288	3.3109	XP_002155653.1 PREDICTED: transmembrane protein 19-like isoform X1 [Hydra vulgaris]	transmembrane protein 19-like [Hydractinia symbiolongicarpus]
2069	LOC130614759	1.72205	0.00094215	0.00967909	3.30726	XP_020897726.1 metacaspase-1 [Exaiptasia diaphana]	formin-A-like [Hydractinia symbiolongicarpus]
2070	LOC130635837	0.956187	0.00095211	0.00977684	3.30431	no informative hits: nan	uncharacterized protein LOC130635837 isoform X1 [Hydractinia symbiolongicarpus]
2071	LOC130628816	2.92736	0.000952563	0.00977691	3.30418	XP_012557233.1 PREDICTED: E3 ubiquitin-protein ligase UHRF1-like [Hydra vulgaris]	uncharacterized protein LOC130628816 isoform X1 [Hydractinia symbiolongicarpus]
2072	LOC130645758	1.73539	0.000957881	0.00982691	3.30261	XP_002167376.1 PREDICTED: ATP synthase subunit O, mitochondrial-like [Hydra vulgaris]	ATP synthase subunit O, mitochondrial-like [Hydractinia symbiolongicarpus]
2073	LOC130654449	0.916759	0.000966272	0.00990372	3.30017	XP_002162708.1 PREDICTED: X-box-binding protein 1-like [Hydra vulgaris]	X-box-binding protein 1-like [Hydractinia symbiolongicarpus]
2074	LOC130621846	1.9471	0.000969364	0.00993078	3.29927	XP_003420624.1 cullin-1 [Loxodonta africana]	cullin-1-like [Hydractinia symbiolongicarpus]
2075	LOC130630388	1.29653	0.000975503	0.00998901	3.2975	XP_012560280.1 PREDICTED: phosphatidylinositol 4-kinase alpha-like [Hydra vulgaris]	phosphatidylinositol 4-kinase alpha-like isoform X1 [Hydractinia symbiolongicarpus]
2076	LOC130662275	1.87437	0.000979594	0.0100262	3.29632	not in Diamond	other RNA
2077	LOC130655640	1.50321	0.00100485	0.01028	3.28916	XP_012555760.1 PREDICTED: brefeldin A-inhibited guanine nucleotide-exchange protein 1-like [Hydra vulgaris]	brefeldin A-inhibited guanine nucleotide-exchange protein 1-like isoform X1 [Hydractinia symbiolongicarpus]
2078	LOC130656282	2.33157	0.0010105	0.0103329	3.28759	XP_002167611.1 PREDICTED: triosephosphate isomerase-like [Hydra vulgaris]	triosephosphate isomerase-like [Hydractinia symbiolongicarpus]
2079	LOC130656378	0.909365	0.00101128	0.010336	3.28737	XP_002158344.2 PREDICTED: MAP/microtubule affinity-regulating kinase 3 isoform X4 [Hydra vulgaris]	MAP/microtubule affinity-regulating kinase 3-like isoform X4 [Hydractinia symbiolongicarpus]
2080	LOC130657020	1.29712	0.00102044	0.0104248	3.28483	XP_020894964.1 transmembrane emp24 domain-containing protein 10 [Exaiptasia diaphana]	transmembrane emp24 domain-containing protein 10-like [Hydractinia symbiolongicarpus]
2081	LOC130655305	0.989071	0.00102482	0.0104647	3.28362	XP_012554143.1 PREDICTED: inositol 1,4,5-trisphosphate receptor type 1-like [Hydra vulgaris]	inositol 1,4,5-trisphosphate receptor type 1-like [Hydractinia symbiolongicarpus]
2082	LOC130657955	0.977747	0.0010336	0.0105495	3.28122	XP_002154763.1 PREDICTED: proto-oncogene c-Fos-like isoform X1 [Hydra vulgaris]	protein FosB-like isoform X1 [Hydractinia symbiolongicarpus]
2083	LOC130621702	0.923756	0.0010369	0.0105782	3.28032	XP_012556640.1 PREDICTED: sorcin-like [Hydra vulgaris]	sorcin-like isoform X1 [Hydractinia symbiolongicarpus]
2084	LOC130647926	1.80729	0.0010507	0.010714	3.27659	XP_002165871.1 PREDICTED: 26S proteasome non-ATPase regulatory subunit 14-like [Hydra vulgaris]	26S proteasome non-ATPase regulatory subunit 14-like [Hydractinia symbiolongicarpus]
2085	LOC130662331	0.929249	0.00105312	0.0107337	3.27594	NP_001296675.1 serine/threonine-protein kinase N2-like [Hydra vulgaris]	serine/threonine-protein kinase N2-like isoform X1 [Hydractinia symbiolongicarpus]
2086	LOC130644919	1.77521	0.0010643	0.0108426	3.27295	XP_012556414.1 PREDICTED: bifunctional 3'-phosphoadenosine 5'-phosphosulfate synthase-like [Hydra vulgaris]	bifunctional 3'-phosphoadenosine 5'-phosphosulfate synthase-like [Hydractinia symbiolongicarpus]
2087	LOC130662639	2.35764	0.00107635	0.0109603	3.26977	XP_012553920.1 PREDICTED: transcription initiation factor TFIID subunit 2-like, partial [Hydra vulgaris]	transcription initiation factor TFIID subunit 2-like isoform X1 [Hydractinia symbiolongicarpus]
2088	LOC130645902	1.43696	0.00107941	0.0109864	3.26897	XP_002166788.1 PREDICTED: tropomyosin-1-like isoform X2 [Hydra vulgaris]	tropomyosin-1-like isoform X1 [Hydractinia symbiolongicarpus]
2089	LOC130656401	2.26462	0.001081	0.0109974	3.26855	XP_002165745.2 PREDICTED: 2-oxoisovalerate dehydrogenase subunit alpha, mitochondrial-like [Hydra vulgaris]	2-oxoisovalerate dehydrogenase subunit alpha, mitochondrial-like isoform X1 [Hydractinia symbiolongicarpus]
2090	LOC130653741	2.0646	0.00108243	0.0110069	3.26818	XP_012562700.1 PREDICTED: protein kintoun-like [Hydra vulgaris]	protein kintoun-like [Hydractinia symbiolongicarpus]
2091	LOC130630026	0.953503	0.00108563	0.0110343	3.26734	XP_002163804.2 PREDICTED: hippocampus abundant transcript 1 protein-like [Hydra vulgaris]	hippocampus abundant transcript 1 protein-like isoform X1 [Hydractinia symbiolongicarpus]
2092	LOC130644563	2.9971	0.00109691	0.0111437	3.26441	no informative hits: nan	uncharacterized protein LOC130644563 [Hydractinia symbiolongicarpus]
2093	LOC130648692	2.77616	0.00110614	0.0112324	3.26204	XP_004206634.1 PREDICTED: 28S ribosomal protein S7, mitochondrial-like [Hydra vulgaris]	ribosomal protein S7, mitochondrial-like [Hydractinia symbiolongicarpus]
2094	LOC130644356	2.30251	0.00111418	0.0113087	3.25999	XP_002161519.2 PREDICTED: uncharacterized protein LOC100202553 [Hydra vulgaris]	polyadenylate-binding protein-interacting protein 2-like [Hydractinia symbiolongicarpus]
2095	LOC130647856	1.20881	0.00111764	0.0113386	3.25911	XP_012560052.1 PREDICTED: ras association domain-containing protein 4-like [Hydra vulgaris]	ras association domain-containing protein 4-like isoform X1 [Hydractinia symbiolongicarpus]
2096	LOC130630632	2.83639	0.0011264	0.0114222	3.25689	XP_004208735.1 PREDICTED: interferon regulatory factor 2-like [Hydra vulgaris]	uncharacterized protein LOC130630632 [Hydractinia symbiolongicarpus]
2097	LOC130625357	3.07239	0.00112771	0.0114303	3.25656	XP_012559824.1 PREDICTED: uncharacterized protein LOC100202161 [Hydra vulgaris]	G2 and S phase-expressed protein 1-like isoform X1 [Hydractinia symbiolongicarpus]
2098	LOC130654750	2.27971	0.00114318	0.0115817	3.25269	not in Diamond	other RNA
2099	LOC130613318	1.44939	0.00114428	0.0115875	3.25242	XP_012567154.1 PREDICTED: manganese-transporting ATPase 13A1-like [Hydra vulgaris]	endoplasmic reticulum transmembrane helix translocase-like [Hydractinia symbiolongicarpus]
2100	LOC130656786	0.63627	0.00115058	0.0116459	3.25086	WP_128694098.1 tetratricopeptide repeat protein [Methanoculleus taiwanensis]	uncharacterized protein LOC130656786 [Hydractinia symbiolongicarpus]
2101	LOC130649993	1.25402	0.00115749	0.0117105	3.24915	XP_012555888.1 PREDICTED: AP-3 complex subunit beta-1-like [Hydra vulgaris]	AP-3 complex subunit beta-2-like [Hydractinia symbiolongicarpus]
2102	LOC130641344	2.60761	0.00115826	0.0117122	3.24896	XP_012557023.1 PREDICTED: uncharacterized protein LOC100202974 [Hydra vulgaris]	uncharacterized protein LOC130641344 [Hydractinia symbiolongicarpus]
2103	LOC130641529	1.36817	0.00115873	0.0117122	3.24885	no informative hits: nan	uncharacterized protein LOC130641529 [Hydractinia symbiolongicarpus]
2104	LOC130612546	2.04665	0.00116099	0.0117297	3.24829	XP_012555563.1 PREDICTED: uncharacterized protein LOC101236675 [Hydra vulgaris]	uncharacterized protein LOC130612546 [Hydractinia symbiolongicarpus]
2105	LOC130641040	2.09156	0.00116881	0.0117978	3.24638	XP_002158650.2 PREDICTED: alpha-centractin-like [Hydra vulgaris]	beta-centractin-like [Hydractinia symbiolongicarpus]
2106	LOC130625378	1.47521	0.00117589	0.0118638	3.24466	XP_002160515.1 PREDICTED: uncharacterized protein LOC100215474 [Hydra vulgaris]	uncharacterized protein LOC130625378 isoform X1 [Hydractinia symbiolongicarpus]
2107	LOC130636682	1.18051	0.00119609	0.0120621	3.23981	XP_012563849.1 PREDICTED: lethal(3)malignant brain tumor-like protein 4 [Hydra vulgaris]	lethal(3)malignant brain tumor-like protein 4 isoform X1 [Hydractinia symbiolongicarpus]
2108	LOC130636873	2.23544	0.00120115	0.0121075	3.23861	GES88377.1 zinc finger MYND domain-containing protein 10 [Rhizophagus clarus]	uncharacterized protein LOC130636873 [Hydractinia symbiolongicarpus]
2109	LOC130656858	3.45491	0.00120307	0.0121213	3.23815	XP_032218365.1 polyadenylate-binding protein 7-like [Nematostella vectensis]	uncharacterized protein LOC130656858 [Hydractinia symbiolongicarpus]
2110	LOC130622698	2.85756	0.00121059	0.0121915	3.23637	XP_002156323.2 PREDICTED: 3-hydroxyisobutyrate dehydrogenase, mitochondrial-like [Hydra vulgaris]	3-hydroxyisobutyrate dehydrogenase, mitochondrial-like [Hydractinia symbiolongicarpus]
2111	LOC130647940	2.32593	0.00121454	0.0122205	3.23544	XP_012555617.1 PREDICTED: lysine-specific histone demethylase 1B [Hydra vulgaris]	lysine-specific histone demethylase 2-like [Hydractinia symbiolongicarpus]
2112	LOC130631364	2.26749	0.00121459	0.0122205	3.23543	XP_002167027.3 PREDICTED: G kinase-anchoring protein 1-like [Hydra vulgaris]	G kinase-anchoring protein 1-like [Hydractinia symbiolongicarpus]
2113	LOC130655379	1.51537	0.0012155	0.0122241	3.23522	XP_012563062.1 PREDICTED: coronin-7-like, partial [Hydra vulgaris]	coronin-7-like [Hydractinia symbiolongicarpus]
2114	LOC130654971	2.63421	0.00122519	0.0123159	3.23295	XP_012558163.1 PREDICTED: phospholipase D1-like [Hydra vulgaris]	phospholipase D1-like [Hydractinia symbiolongicarpus]
2115	LOC130649596	3.54055	0.0012392	0.0124453	3.2297	XP_002167080.1 PREDICTED: uncharacterized protein LOC100203306 [Hydra vulgaris]	uncharacterized protein LOC130649596 [Hydractinia symbiolongicarpus]
2116	LOC130644328	2.44378	0.00123993	0.012447	3.22953	XP_012566714.1 PREDICTED: presequence protease, mitochondrial-like [Hydra vulgaris]	presequence protease, mitochondrial-like [Hydractinia symbiolongicarpus]
2117	LOC130654280	0.779819	0.00125308	0.0125732	3.22651	XP_012555487.1 PREDICTED: LOW QUALITY PROTEIN: protein furry homolog-like [Hydra vulgaris]	protein furry homolog-like [Hydractinia symbiolongicarpus]
2118	LOC130630568	2.23827	0.00126813	0.0127125	3.2231	XP_012559712.1 PREDICTED: uncharacterized protein LOC100209092 [Hydra vulgaris]	uncharacterized protein LOC130630568 [Hydractinia symbiolongicarpus]
2119	LOC130653987	0.912798	0.00126993	0.0127248	3.22269	XP_002165747.1 PREDICTED: V-type proton ATPase 16 kDa proteolipid subunit [Hydra vulgaris]	V-type proton ATPase 16 kDa proteolipid subunit c-like [Hydractinia symbiolongicarpus]
2120	LOC130644847	2.51264	0.0012743	0.0127628	3.2217	XP_012566919.1 PREDICTED: origin recognition complex subunit 3-like [Hydra vulgaris]	origin recognition complex subunit 3-like [Hydractinia symbiolongicarpus]
2121	LOC130655205	1.71229	0.00128154	0.0128294	3.22008	XP_012557203.1 PREDICTED: uncharacterized protein LOC105844767 [Hydra vulgaris]	titin homolog [Hydractinia symbiolongicarpus]
2122	LOC130636022	2.0219	0.00128321	0.0128402	3.21971	XP_002163089.2 PREDICTED: prefoldin subunit 2-like [Hydra vulgaris]	prefoldin subunit 2-like [Hydractinia symbiolongicarpus]
2123	LOC130612702	1.61703	0.00128822	0.0128845	3.21859	XP_002167762.3 PREDICTED: tyrosine-protein kinase ABL1 [Hydra vulgaris]	tyrosine-protein kinase ABL1-like [Hydractinia symbiolongicarpus]
2124	LOC130657238	2.96174	0.00128898	0.0128863	3.21842	XP_013409877.1 nuclear valosin-containing protein-like [Lingula anatina]	nuclear valosin-containing protein-like isoform X1 [Hydractinia symbiolongicarpus]
2125	LOC130656532	2.56231	0.00131238	0.0131143	3.21326	not in Diamond	other RNA
2126	LOC130657727	1.45141	0.00131428	0.0131272	3.21284	XP_002156538.2 PREDICTED: protein ERGIC-53-like [Hydra vulgaris]	protein ERGIC-53-like [Hydractinia symbiolongicarpus]
2127	LOC130646984	1.99842	0.00131713	0.0131497	3.21222	XP_012557910.1 PREDICTED: mitochondrial import inner membrane translocase subunit TIM44-like [Hydra vulgaris]	mitochondrial import inner membrane translocase subunit TIM44-like isoform X1 [Hydractinia symbiolongicarpus]
2128	LOC130636368	3.1139	0.00131936	0.013166	3.21173	XP_002159342.1 PREDICTED: RNA exonuclease 4-like [Hydra vulgaris]	uncharacterized protein LOC130636368 [Hydractinia symbiolongicarpus]
2129	LOC130657996	2.21741	0.00132004	0.0131668	3.21159	XP_002166070.2 PREDICTED: DNA-directed RNA polymerases I and III subunit RPAC1-like isoform X1 [Hydra vulgaris]	DNA-directed RNA polymerases I and III subunit RPAC1-like [Hydractinia symbiolongicarpus]
2130	LOC130649601	1.39492	0.0013293	0.0132484	3.20958	XP_002158815.1 PREDICTED: ras-related C3 botulinum toxin substrate 1 [Hydra vulgaris]	ras-related C3 botulinum toxin substrate 1-like isoform X1 [Hydractinia symbiolongicarpus]
2131	LOC130622875	1.69004	0.00132993	0.0132484	3.20944	XP_012555153.1 PREDICTED: chromodomain-helicase-DNA-binding protein 1-like [Hydra vulgaris]	chromodomain-helicase-DNA-binding protein 1-like isoform X1 [Hydractinia symbiolongicarpus]
2132	LOC130648792	1.13507	0.00133004	0.0132484	3.20942	XP_012561618.1 PREDICTED: acyl-CoA synthetase family member 2, mitochondrial-like [Hydra vulgaris]	uncharacterized protein LOC130648792 [Hydractinia symbiolongicarpus]
2133	LOC130636487	1.09882	0.00134387	0.0133802	3.20644	XP_031561164.1 dynein beta chain, ciliary-like [Actinia tenebrosa]	uncharacterized protein LOC130636487 isoform X1 [Hydractinia symbiolongicarpus]
2134	LOC130629731	2.10559	0.00134627	0.0133939	3.20593	XP_012557471.1 PREDICTED: nardilysin-like [Hydra vulgaris]	nardilysin-like [Hydractinia symbiolongicarpus]
2135	LOC130655588	0.700351	0.0013466	0.0133939	3.20586	XP_002164142.1 PREDICTED: myotubularin-related protein 6 [Hydra vulgaris]	myotubularin-related protein 6-like [Hydractinia symbiolongicarpus]
2136	LOC130655930	1.46951	0.00134708	0.0133939	3.20576	XP_002153998.2 PREDICTED: tRNA pseudouridine(38/39) synthase-like [Hydra vulgaris]	tRNA pseudouridine(38/39) synthase-like isoform X1 [Hydractinia symbiolongicarpus]
2137	LOC130641447	2.5169	0.00134803	0.0133958	3.20555	XP_002153805.2 PREDICTED: fumarylacetoacetase-like [Hydra vulgaris]	fumarylacetoacetase-like [Hydractinia symbiolongicarpus]
2138	LOC130641862	1.82981	0.00134849	0.0133958	3.20546	XP_002166379.2 PREDICTED: DNA ligase 4 [Hydra vulgaris]	DNA ligase 4-like isoform X1 [Hydractinia symbiolongicarpus]
2139	LOC130618277	2.15569	0.00135162	0.0134208	3.20479	not in Diamond	other RNA
2140	LOC130640980	1.32898	0.00135748	0.013472	3.20354	XP_002161704.3 PREDICTED: serine/arginine-rich splicing factor 10-like [Hydra vulgaris]	serine/arginine-rich splicing factor 12-like [Hydractinia symbiolongicarpus]
2141	LOC130636702	1.7292	0.001358	0.013472	3.20343	XP_002156937.1 PREDICTED: electron transfer flavoprotein subunit beta-like [Hydra vulgaris]	electron transfer flavoprotein subunit beta-like [Hydractinia symbiolongicarpus]
2142	LOC130636524	1.82223	0.00136226	0.0135081	3.20253	XP_012555251.1 PREDICTED: uncharacterized protein LOC100200726 [Hydra vulgaris]	sterol regulatory element-binding protein 1-like [Hydractinia symbiolongicarpus]
2143	LOC130630675	2.10706	0.00136821	0.013561	3.20128	NP_001007927.1 succinyl-CoA:3-ketoacid coenzyme A transferase 1, mitochondrial [Xenopus tropicalis]	succinyl-CoA:3-ketoacid coenzyme A transferase 1, mitochondrial-like [Hydractinia symbiolongicarpus]
2144	LOC130648360	3.09824	0.00137366	0.0136089	3.20013	XP_011442135.2 S-formylglutathione hydrolase [Crassostrea gigas]	S-formylglutathione hydrolase-like [Hydractinia symbiolongicarpus]
2145	LOC130629279	1.99383	0.00137775	0.0136432	3.19927	XP_012557663.1 PREDICTED: FAS-associated factor 2-like [Hydra vulgaris]	FAS-associated factor 2-like [Hydractinia symbiolongicarpus]
2146	LOC130644928	1.59154	0.00137883	0.0136478	3.19905	XP_012555249.1 PREDICTED: protein OSCP1-like [Hydra vulgaris]	protein OSCP1-like [Hydractinia symbiolongicarpus]
2147	LOC130653644	1.91154	0.00138758	0.0137281	3.19722	XP_002165493.1 PREDICTED: poly(U)-specific endoribonuclease-B-like [Hydra vulgaris]	uncharacterized protein LOC130653644 [Hydractinia symbiolongicarpus]
2148	LOC130624069	1.46161	0.00139268	0.0137724	3.19616	XP_002161122.2 PREDICTED: histone-lysine N-methyltransferase SETD1B-like isoform X1 [Hydra vulgaris]	histone-lysine N-methyltransferase SETD1B-like [Hydractinia symbiolongicarpus]
2149	LOC130629032	0.909036	0.00139713	0.0138102	3.19524	OJH32759.1 Phosphocholine transferase AnkX [Wolbachia endosymbiont of Armadillidium vulgare]	uncharacterized protein LOC130629032 [Hydractinia symbiolongicarpus]
2150	LOC130623390	2.57933	0.00140658	0.0138973	3.1933	XP_012556239.1 PREDICTED: probable ATP-dependent helicase PF08_0048, partial [Hydra vulgaris]	SMC5-SMC6 complex localization factor protein 1-like [Hydractinia symbiolongicarpus]
2151	LOC130613080	1.24905	0.00140885	0.0139135	3.19283	XP_002167284.1 PREDICTED: calumenin-B-like [Hydra vulgaris]	calumenin-like [Hydractinia symbiolongicarpus]
2152	LOC130641705	1.45282	0.00144016	0.0142163	3.18648	XP_012562116.1 PREDICTED: uncharacterized protein LOC105847237, partial [Hydra vulgaris]	uncharacterized protein LOC130641705 isoform X1 [Hydractinia symbiolongicarpus]
2153	LOC130644977	1.75949	0.00144751	0.0142812	3.18501	XP_012567142.1 PREDICTED: serine protease HTRA2, mitochondrial-like [Hydra vulgaris]	serine protease HTRA2, mitochondrial-like isoform X1 [Hydractinia symbiolongicarpus]
2154	LOC130623340	1.74492	0.00144803	0.0142812	3.1849	XP_002158899.1 PREDICTED: ras-related protein Rab-35-like [Hydra vulgaris]	ras-related protein Rab-35-like [Hydractinia symbiolongicarpus]
2155	LOC130619848	1.61674	0.00145007	0.0142949	3.18449	not in Diamond	other RNA
2156	LOC130629297	2.88231	0.00146416	0.0144273	3.18169	XP_002163097.2 PREDICTED: U1 small nuclear ribonucleoprotein A-like [Hydra vulgaris]	U1 small nuclear ribonucleoprotein A-like [Hydractinia symbiolongicarpus]
2157	LOC130655959	1.21639	0.00147161	0.0144942	3.18022	XP_002167931.2 PREDICTED: CUGBP Elav-like family member 2 isoform X3 [Hydra vulgaris]	CUGBP Elav-like family member 2 isoform X1 [Hydractinia symbiolongicarpus]
2158	LOC130630032	0.798694	0.00147382	0.0145094	3.17979	XP_012561647.1 PREDICTED: mutS protein homolog 5-like [Hydra vulgaris]	mutS protein homolog 5-like [Hydractinia symbiolongicarpus]
2159	LOC130630488	1.16878	0.00148115	0.014575	3.17835	XP_012561040.1 PREDICTED: microtubule-associated serine/threonine-protein kinase 3-like [Hydra vulgaris]	microtubule-associated serine/threonine-protein kinase 2-like isoform X2 [Hydractinia symbiolongicarpus]
2160	LOC130636249	2.09988	0.00151067	0.0148589	3.17263	XP_002161594.3 PREDICTED: calsequestrin-2-like [Hydra vulgaris]	calsequestrin-1-like [Hydractinia symbiolongicarpus]
2161	LOC130640717	4.14606	0.00151273	0.0148724	3.17223	XP_022807107.1 betaine--homocysteine S-methyltransferase 1-like isoform X1 [Stylophora pistillata]	betaine--homocysteine S-methyltransferase 1-like [Hydractinia symbiolongicarpus]
2162	LOC130656762	1.67546	0.00152211	0.014958	3.17043	XP_002167338.3 PREDICTED: breast cancer metastasis-suppressor 1-like protein-A isoform X1 [Hydra vulgaris]	breast cancer metastasis-suppressor 1-like protein-A [Hydractinia symbiolongicarpus]
2163	LOC130644538	1.68939	0.00152803	0.0150094	3.16931	XP_002154885.1 PREDICTED: uncharacterized protein LOC100200582 [Hydra vulgaris]	uncharacterized protein LOC130644538 [Hydractinia symbiolongicarpus]
2164	LOC130623276	1.25482	0.00154312	0.0151509	3.16645	XP_012558882.1 PREDICTED: mediator of RNA polymerase II transcription subunit 13-like [Hydra vulgaris]	mediator of RNA polymerase II transcription subunit 13-like [Hydractinia symbiolongicarpus]
2165	LOC130662685	1.55277	0.00154558	0.0151682	3.16599	not in Diamond	other RNA
2166	LOC130646192	0.903517	0.00155363	0.0152405	3.16447	XP_002156703.3 PREDICTED: secretory carrier-associated membrane protein 2-like [Hydra vulgaris]	secretory carrier-associated membrane protein 2-like isoform X1 [Hydractinia symbiolongicarpus]
2167	LOC130625367	1.14056	0.00155647	0.0152615	3.16394	no informative hits: nan	uncharacterized protein LOC130625367 [Hydractinia symbiolongicarpus]
2168	LOC130635607	1.03892	0.00155929	0.0152823	3.16342	XP_002157350.1 PREDICTED: translationally-controlled tumor protein homolog [Hydra vulgaris]	translationally-controlled tumor protein homolog [Hydractinia symbiolongicarpus]
2169	LOC130635704	2.29582	0.00156102	0.0152924	3.16309	XP_002156868.2 PREDICTED: histone-lysine N-methyltransferase, H3 lysine-9 specific-like isoform X4 [Hydra vulgaris]	fez family zinc finger protein erm-like isoform X2 [Hydractinia symbiolongicarpus]
2170	LOC130614379	2.4491	0.00156256	0.0153007	3.16281	XP_002158653.2 PREDICTED: ubiquitin carboxyl-terminal hydrolase 10-like, partial [Hydra vulgaris]	ubiquitin carboxyl-terminal hydrolase 10-like [Hydractinia symbiolongicarpus]
2171	LOC130629685	2.55149	0.0015853	0.0155126	3.1586	XP_013420745.1 pre-mRNA-splicing factor 38A isoform X1 [Lingula anatina]	pre-mRNA-splicing factor 38A-like [Hydractinia symbiolongicarpus]
2172	LOC130648771	1.24426	0.00158561	0.0155126	3.15854	XP_012562720.1 PREDICTED: uncharacterized protein LOC100207210 [Hydra vulgaris]	uncharacterized protein LOC130648771 [Hydractinia symbiolongicarpus]
2173	LOC130656870	1.31201	0.00158965	0.0155451	3.1578	XP_002158978.2 PREDICTED: fermitin family homolog 2-like [Hydra vulgaris]	fermitin family homolog 2-like [Hydractinia symbiolongicarpus]
2174	LOC130655654	2.58486	0.00160237	0.0156625	3.15548	NP_001296708.1 bcl-2 homologous antagonist/killer-like [Hydra vulgaris]	bcl-2 homologous antagonist/killer-like [Hydractinia symbiolongicarpus]
2175	LOC130662830	1.34337	0.00160646	0.0156955	3.15473	XP_002162118.2 PREDICTED: homeodomain-interacting protein kinase 2-like [Hydra vulgaris]	homeodomain-interacting protein kinase 1-like [Hydractinia symbiolongicarpus]
2176	LOC130614577	2.56069	0.00162362	0.0158562	3.15163	XP_002155246.3 PREDICTED: nucleolar protein 9-like [Hydra vulgaris]	nucleolar protein 9-like [Hydractinia symbiolongicarpus]
2177	LOC130624246	1.55682	0.00163145	0.0159255	3.15022	XP_027049193.1 LIM domain kinase 1-like isoform X1 [Pocillopora damicornis]	LIM domain kinase 1-like isoform X1 [Hydractinia symbiolongicarpus]
2178	LOC130657296	1.98908	0.00164398	0.0160407	3.14799	XP_012563928.1 PREDICTED: GON-4-like protein [Hydra vulgaris]	GON-4-like protein [Hydractinia symbiolongicarpus]
2179	LOC130640900	3.12315	0.00165189	0.0161107	3.14658	XP_013388872.1 probable thiopurine S-methyltransferase [Lingula anatina]	probable thiopurine S-methyltransferase [Hydractinia symbiolongicarpus]
2180	LOC130629286	1.10528	0.00165458	0.0161298	3.14611	XP_002156875.1 PREDICTED: epididymal secretory protein E1-like [Hydra vulgaris]	NPC intracellular cholesterol transporter 2-like [Hydractinia symbiolongicarpus]
2181	LOC130613149	2.42254	0.00166391	0.0162136	3.14446	XP_012553893.1 PREDICTED: general transcription factor IIH subunit 1-like [Hydra vulgaris]	general transcription factor IIH subunit 1-like [Hydractinia symbiolongicarpus]
2182	LOC130625952	1.76435	0.00166809	0.016247	3.14373	XP_003382987.1 PREDICTED: glucose-6-phosphate 1-dehydrogenase-like [Amphimedon queenslandica]	glucose-6-phosphate 1-dehydrogenase-like [Hydractinia symbiolongicarpus]
2183	LOC130654583	0.734914	0.00167084	0.0162666	3.14325	XP_004207028.2 PREDICTED: coiled-coil and C2 domain-containing protein 1A-like [Hydra vulgaris]	coiled-coil and C2 domain-containing protein 1-like isoform X1 [Hydractinia symbiolongicarpus]
2184	LOC130612700	2.22503	0.0016835	0.0163825	3.14104	XP_004206018.1 PREDICTED: zinc finger protein 585A-like [Hydra vulgaris]	uncharacterized protein LOC130612700 [Hydractinia symbiolongicarpus]
2185	LOC130647120	2.34656	0.00168465	0.0163865	3.14084	XP_002165548.2 PREDICTED: methylcrotonoyl-CoA carboxylase beta chain, mitochondrial-like [Hydra vulgaris]	methylcrotonoyl-CoA carboxylase beta chain, mitochondrial-like isoform X1 [Hydractinia symbiolongicarpus]
2186	LOC130624108	1.22585	0.00169897	0.0165185	3.13836	XP_002159608.1 PREDICTED: coiled-coil-helix-coiled-coil-helix domain-containing protein 2-like [Hydra vulgaris]	coiled-coil-helix-coiled-coil-helix domain-containing protein 2-like [Hydractinia symbiolongicarpus]
2187	LOC130629564	1.46319	0.0017059	0.0165785	3.13717	XP_012560376.1 PREDICTED: uncharacterized protein LOC100212431 [Hydra vulgaris]	YTH domain-containing protein 1-like [Hydractinia symbiolongicarpus]
2188	LOC130614441	2.87697	0.00170673	0.0165792	3.13702	XP_012559344.1 PREDICTED: DNA replication factor Cdt1-like isoform X1 [Hydra vulgaris]	DNA replication factor Cdt1-like [Hydractinia symbiolongicarpus]
2189	LOC130662554	1.58937	0.00171005	0.0166036	3.13645	XP_001639232.1 leucine-rich repeat and IQ domain-containing protein 3 [Nematostella vectensis]	leucine-rich repeat and IQ domain-containing protein 3-like [Hydractinia symbiolongicarpus]
2190	LOC130662333	1.7703	0.00171075	0.0166036	3.13633	not in Diamond	other RNA
2191	LOC130635708	2.79308	0.00171305	0.0166185	3.13594	XP_027054936.1 DNA repair protein XRCC1-like [Pocillopora damicornis]	DNA repair protein XRCC1-like isoform X1 [Hydractinia symbiolongicarpus]
2192	LOC130628598	1.71238	0.001719	0.0166689	3.13492	AOZ60364.1 alpha-crystallin-type HSP [Hydra vulgaris]	alpha-crystallin A chain-like [Hydractinia symbiolongicarpus]
2193	LOC130657501	1.13049	0.00172081	0.0166791	3.13461	XP_012561900.1 PREDICTED: autophagy-related protein 2 homolog B isoform X1 [Hydra vulgaris]	autophagy-related protein 2 homolog B-like [Hydractinia symbiolongicarpus]
2194	LOC130655360	2.27298	0.00172287	0.0166917	3.13426	XP_012559557.1 PREDICTED: ubiquitin carboxyl-terminal hydrolase 14-like [Hydra vulgaris]	ubiquitin carboxyl-terminal hydrolase 14-like [Hydractinia symbiolongicarpus]
2195	LOC130655518	1.62171	0.00172556	0.0167104	3.1338	XP_002156433.1 PREDICTED: transmembrane 9 superfamily member 3 [Hydra vulgaris]	transmembrane 9 superfamily member 3-like [Hydractinia symbiolongicarpus]
2196	LOC130654239	1.39108	0.00173114	0.0167526	3.13286	XP_002155450.1 PREDICTED: ADP-ribosylation factor GTPase-activating protein 2-like [Hydra vulgaris]	ADP-ribosylation factor GTPase-activating protein 3-like [Hydractinia symbiolongicarpus]
2197	LOC130649189	1.48248	0.00173144	0.0167526	3.1328	XP_027052728.1 multidrug resistance-associated protein 4-like isoform X1 [Pocillopora damicornis]	ATP-binding cassette sub-family C member 4-like isoform X1 [Hydractinia symbiolongicarpus]
2198	LOC130629473	1.91432	0.00173547	0.0167841	3.13212	XP_031566631.1 AP-3 complex subunit delta-1-like [Actinia tenebrosa]	AP-3 complex subunit delta-1-like isoform X1 [Hydractinia symbiolongicarpus]
2199	LOC130628743	1.29386	0.00174206	0.0168404	3.13101	XP_012560181.1 PREDICTED: nck-associated protein 1 homolog [Hydra vulgaris]	nck-associated protein 1 homolog isoform X1 [Hydractinia symbiolongicarpus]
2200	LOC130656688	1.83222	0.0017527	0.0169358	3.12922	XP_027055767.1 E3 ubiquitin-protein ligase UBR2-like isoform X1 [Pocillopora damicornis]	E3 ubiquitin-protein ligase UBR2-like [Hydractinia symbiolongicarpus]
2201	LOC130640768	1.20467	0.0017616	0.0170143	3.12773	XP_012562152.1 PREDICTED: serine/threonine-protein kinase MRCK alpha-like [Hydra vulgaris]	serine/threonine-protein kinase MRCK alpha-like [Hydractinia symbiolongicarpus]
2202	LOC130622710	2.72237	0.00179184	0.0172988	3.12273	XP_002163449.2 PREDICTED: multiple myeloma tumor-associated protein 2 homolog [Hydra vulgaris]	multiple myeloma tumor-associated protein 2 homolog [Hydractinia symbiolongicarpus]
2203	LOC130641930	1.09556	0.00181922	0.0175554	3.11826	XP_012558711.1 PREDICTED: UPF0577 protein KIAA1324-like homolog [Hydra vulgaris]	endosome/lysosome-associated apoptosis and autophagy regulator family member 2-like [Hydractinia symbiolongicarpus]
2204	LOC130612083	1.35789	0.00182281	0.0175823	3.11768	not in Diamond	other RNA
2205	LOC130657967	1.05678	0.00183708	0.017705	3.11538	XP_012553916.1 PREDICTED: rho-associated protein kinase 2-like [Hydra vulgaris]	uncharacterized protein LOC130657967 isoform X1 [Hydractinia symbiolongicarpus]
2206	LOC130613680	1.63133	0.00185582	0.0178693	3.11239	XP_002161785.2 PREDICTED: RNA polymerase II subunit A C-terminal domain phosphatase-like [Hydra vulgaris]	RNA polymerase II subunit A C-terminal domain phosphatase-like isoform X1 [Hydractinia symbiolongicarpus]
2207	LOC130629094	1.70524	0.00187412	0.0180376	3.10949	XP_012554995.1 PREDICTED: dynamin-like 120 kDa protein, mitochondrial [Hydra vulgaris]	dynamin-like 120 kDa protein, mitochondrial isoform X1 [Hydractinia symbiolongicarpus]
2208	LOC130623318	1.41839	0.00189138	0.0181958	3.10678	XP_012554148.1 PREDICTED: neurofibromin [Hydra vulgaris]	neurofibromin-like isoform X1 [Hydractinia symbiolongicarpus]
2209	LOC130654031	2.8547	0.00189562	0.0182285	3.10612	XP_002165161.2 PREDICTED: uncharacterized protein LOC100209618 [Hydra vulgaris]	uncharacterized protein LOC130654031 [Hydractinia symbiolongicarpus]
2210	LOC130621654	2.04117	0.00190467	0.0183075	3.10471	XP_012555714.1 PREDICTED: tRNA-dihydrouridine(47) synthase [NAD(P)(+)]-like [Hydra vulgaris]	tRNA-dihydrouridine(47) synthase [NAD(P)(+)]-like [Hydractinia symbiolongicarpus]
2211	LOC130619617	1.60093	0.00191196	0.0183695	3.10358	not in Diamond	other RNA
2212	LOC130656581	2.53944	0.00192175	0.0184555	3.10207	XP_027038845.1 dynein regulatory complex subunit 7-like [Pocillopora damicornis]	dynein regulatory complex subunit 7-like [Hydractinia symbiolongicarpus]
2213	LOC130612234	2.1658	0.00192922	0.0185191	3.10092	XP_012555563.1 PREDICTED: uncharacterized protein LOC101236675 [Hydra vulgaris]	uncharacterized protein LOC130612234 [Hydractinia symbiolongicarpus]
2214	LOC130622687	0.74284	0.00195059	0.018708	3.09765	XP_002164891.2 PREDICTED: solute carrier family 35 member B1-like [Hydra vulgaris]	solute carrier family 35 member B1-like [Hydractinia symbiolongicarpus]
2215	LOC130624166	1.6931	0.001972	0.018905	3.09442	XP_012555664.1 PREDICTED: leucine-rich repeat and WD repeat-containing protein 1-like [Hydra vulgaris]	leucine-rich repeat and WD repeat-containing protein 1-like isoform X1 [Hydractinia symbiolongicarpus]
2216	LOC130645644	0.636046	0.0019774	0.0189485	3.09361	XP_002164622.2 PREDICTED: LIM and senescent cell antigen-like-containing domain protein 1 [Hydra vulgaris]	LIM and senescent cell antigen-like-containing domain protein 1 [Hydractinia symbiolongicarpus]
2217	LOC130641574	0.909133	0.00197966	0.0189538	3.09327	no informative hits: nan	sarcoplasmic reticulum histidine-rich calcium-binding protein-like isoform X2 [Hydractinia symbiolongicarpus]
2218	LOC130645567	2.01573	0.00197968	0.0189538	3.09326	XP_031570001.1 vacuolar protein sorting-associated protein 11 homolog [Actinia tenebrosa]	vacuolar protein sorting-associated protein 11 homolog [Hydractinia symbiolongicarpus]
2219	LOC130625514	2.57899	0.00198777	0.019023	3.09205	XP_012556412.1 PREDICTED: urocanate hydratase-like [Hydra vulgaris]	urocanate hydratase-like [Hydractinia symbiolongicarpus]
2220	LOC130621568	1.53891	0.00200832	0.0192113	3.089	APW77293.1 Hdac4 [Hydractinia echinata]	histone deacetylase 4-like isoform X1 [Hydractinia symbiolongicarpus]
2221	LOC130630098	2.65193	0.0020375	0.0194818	3.08471	XP_002161167.3 PREDICTED: glutaryl-CoA dehydrogenase, mitochondrial-like [Hydra vulgaris]	glutaryl-CoA dehydrogenase, mitochondrial-like [Hydractinia symbiolongicarpus]
2222	LOC130647114	0.888049	0.00204953	0.0195884	3.08296	XP_020897424.1 coiled-coil domain-containing protein 87 isoform X1 [Exaiptasia diaphana]	coiled-coil domain-containing protein 87-like isoform X1 [Hydractinia symbiolongicarpus]
2223	LOC130647974	1.74839	0.0020749	0.0198222	3.0793	XP_002156888.2 PREDICTED: U11/U12 small nuclear ribonucleoprotein 25 kDa protein-like [Hydra vulgaris]	U11/U12 small nuclear ribonucleoprotein 25 kDa protein-like isoform X2 [Hydractinia symbiolongicarpus]
2224	LOC130625330	2.30229	0.00208141	0.0198758	3.07836	XP_002165689.2 PREDICTED: protein DD3-3-like [Hydra vulgaris]	protein DD3-3-like isoform X1 [Hydractinia symbiolongicarpus]
2225	LOC130619107	1.49778	0.00209393	0.0199866	3.07658	not in Diamond	other RNA
2226	LOC130622656	2.06029	0.00209659	0.0199988	3.0762	NP_001296689.1 TFIIH basal transcription factor complex helicase XPB subunit-like [Hydra vulgaris]	general transcription and DNA repair factor IIH helicase subunit XPB-like [Hydractinia symbiolongicarpus]
2227	LOC130662602	1.16164	0.00209703	0.0199988	3.07613	XP_012557953.1 PREDICTED: Na(+)/H(+) exchanger beta-like [Hydra vulgaris]	Na(+)/H(+) exchanger beta-like isoform X1 [Hydractinia symbiolongicarpus]
2228	LOC130636983	3.15542	0.00210039	0.0200221	3.07566	XP_033114642.1 leucine dehydrogenase-like isoform X1 [Anneissia japonica]	uncharacterized protein LOC130636983 [Hydractinia symbiolongicarpus]
2229	LOC130654623	2.66213	0.00210583	0.0200653	3.07489	XP_002166179.3 PREDICTED: zinc finger protein 277-like [Hydra vulgaris]	zinc finger protein 277-like isoform X1 [Hydractinia symbiolongicarpus]
2230	LOC130641228	2.8253	0.00211472	0.0201413	3.07363	XP_012564707.1 PREDICTED: serine/threonine-protein kinase RIO1-like [Hydra vulgaris]	serine/threonine-protein kinase RIO1-like [Hydractinia symbiolongicarpus]
2231	LOC130624327	2.60404	0.00211868	0.0201702	3.07307	XP_002169715.2 PREDICTED: protein NipSnap homolog 1-like [Hydra vulgaris]	protein NipSnap homolog 2-like [Hydractinia symbiolongicarpus]
2232	LOC130645240	0.827835	0.00212729	0.0202434	3.07186	XP_012562781.1 PREDICTED: myoferlin [Hydra vulgaris]	myoferlin-like [Hydractinia symbiolongicarpus]
2233	LOC130655967	0.877774	0.00212882	0.0202491	3.07165	XP_012561427.1 PREDICTED: maternal embryonic leucine zipper kinase-like [Hydra vulgaris]	maternal embryonic leucine zipper kinase-like isoform X1 [Hydractinia symbiolongicarpus]
2234	LOC130629150	1.37567	0.00213588	0.0203076	3.07066	XP_012564005.1 PREDICTED: kinesin-II 95 kDa subunit-like [Hydra vulgaris]	kinesin-II 95 kDa subunit-like isoform X2 [Hydractinia symbiolongicarpus]
2235	LOC130614789	1.25964	0.00213912	0.0203295	3.07021	XP_004212798.2 PREDICTED: maestro heat-like repeat-containing protein family member 1 [Hydra vulgaris]	maestro heat-like repeat-containing protein family member 1 [Hydractinia symbiolongicarpus]
2236	LOC130619351	1.85911	0.00216729	0.0205883	3.0663	not in Diamond	other RNA
2237	LOC130625412	0.903906	0.0021704	0.0206089	3.06587	XP_020620845.1 interferon alpha-inducible protein 27, mitochondrial-like [Orbicella faveolata]	interferon alpha-inducible protein 27-like protein 2B isoform X1 [Hydractinia symbiolongicarpus]
2238	LOC130630404	2.04259	0.00217342	0.0206287	3.06545	XP_002154265.3 PREDICTED: hydroxysteroid dehydrogenase-like protein 2 [Hydra vulgaris]	hydroxysteroid dehydrogenase-like protein 2 [Hydractinia symbiolongicarpus]
2239	LOC130633709	2.08425	0.00218599	0.020739	3.06373	XP_012554415.1 PREDICTED: uncharacterized protein LOC100202641 [Hydra vulgaris]	uncharacterized protein LOC130633709 isoform X1 [Hydractinia symbiolongicarpus]
2240	LOC130629261	1.20296	0.00218778	0.020747	3.06348	XP_012558442.1 PREDICTED: serine/threonine-protein kinase Nek4-like [Hydra vulgaris]	serine/threonine-protein kinase Nek5-like isoform X1 [Hydractinia symbiolongicarpus]
2241	LOC130612403	1.94174	0.00220094	0.0208628	3.06169	XP_012554016.1 PREDICTED: calcineurin-binding protein cabin-1-like [Hydra vulgaris]	calcineurin-binding protein cabin-1-like [Hydractinia symbiolongicarpus]
2242	LOC130614374	0.850379	0.00220615	0.0209032	3.06098	XP_012556321.1 PREDICTED: 1-phosphatidylinositol 4,5-bisphosphate phosphodiesterase gamma-1-like [Hydra vulgaris]	1-phosphatidylinositol 4,5-bisphosphate phosphodiesterase gamma-1-like isoform X1 [Hydractinia symbiolongicarpus]
2243	LOC130640994	2.211	0.00222732	0.0210946	3.05812	KIL85655.1 adenylate cyclase [Fusarium avenaceum]	protein phosphatase 1 regulatory subunit 7-like [Hydractinia symbiolongicarpus]
2244	LOC130645368	2.91893	0.00225027	0.0213028	3.05504	XP_012561878.1 PREDICTED: lon protease homolog, mitochondrial-like [Hydra vulgaris]	lon protease homolog, mitochondrial-like [Hydractinia symbiolongicarpus]
2245	LOC130654539	2.35532	0.00227007	0.021481	3.05242	XP_012556943.1 PREDICTED: nuclear pore complex protein Nup85-like [Hydra vulgaris]	nuclear pore complex protein Nup85-like [Hydractinia symbiolongicarpus]
2246	LOC130654196	1.45758	0.00228031	0.0215686	3.05107	XP_012562279.1 PREDICTED: UDP-N-acetylglucosamine transferase subunit ALG13 homolog [Hydra vulgaris]	UDP-N-acetylglucosamine transferase subunit ALG13 homolog isoform X2 [Hydractinia symbiolongicarpus]
2247	LOC130619240	0.599106	0.002316	0.0218967	3.0464	not in Diamond	other RNA
2248	LOC130636278	0.641527	0.00232183	0.0219424	3.04564	XP_015752094.1 PREDICTED: stress-associated endoplasmic reticulum protein 2-like [Acropora digitifera]	stress-associated endoplasmic reticulum protein 2-like [Hydractinia symbiolongicarpus]
2249	LOC130614266	1.32536	0.00233038	0.0220137	3.04454	XP_012555691.1 PREDICTED: mediator of RNA polymerase II transcription subunit 23-like [Hydra vulgaris]	mediator of RNA polymerase II transcription subunit 23-like [Hydractinia symbiolongicarpus]
2250	LOC130621926	2.58471	0.00233527	0.0220505	3.04391	XP_004205466.2 PREDICTED: cleavage and polyadenylation specificity factor subunit 2-like [Hydra vulgaris]	cleavage and polyadenylation specificity factor subunit 2-like [Hydractinia symbiolongicarpus]
2251	LOC130644517	0.944557	0.00233729	0.02206	3.04365	XP_002165962.2 PREDICTED: mannosyl-oligosaccharide 1,2-alpha-mannosidase IA-like [Hydra vulgaris]	mannosyl-oligosaccharide 1,2-alpha-mannosidase IA-like [Hydractinia symbiolongicarpus]
2252	LOC130635955	1.85448	0.00238292	0.022481	3.03783	XP_002167334.1 PREDICTED: RNA-binding protein 42-like [Hydra vulgaris]	RNA-binding protein 42-like [Hydractinia symbiolongicarpus]
2253	LOC130656044	0.549182	0.00238485	0.0224895	3.03758	XP_002156869.1 PREDICTED: probable sphingosine-1-phosphate phosphatase [Hydra vulgaris]	probable sphingosine-1-phosphate phosphatase [Hydractinia symbiolongicarpus]
2254	LOC130657176	1.40507	0.0023911	0.0225388	3.03679	XP_012561976.1 PREDICTED: mothers against decapentaplegic homolog 3-like [Hydra vulgaris]	mothers against decapentaplegic homolog 3-like isoform X2 [Hydractinia symbiolongicarpus]
2255	LOC130646988	1.7513	0.00240644	0.0226736	3.03486	XP_015755044.1 PREDICTED: proteasomal ubiquitin receptor ADRM1-like [Acropora digitifera]	proteasomal ubiquitin receptor ADRM1-like [Hydractinia symbiolongicarpus]
2256	LOC130621696	1.6123	0.00242263	0.0228164	3.03284	CAC5399014.1 DDRGK1 [Mytilus coruscus]	DDRGK domain-containing protein 1-like isoform X1 [Hydractinia symbiolongicarpus]
2257	LOC130613893	1.41658	0.00243663	0.0229384	3.0311	XP_012555473.1 PREDICTED: ranBP-type and C3HC4-type zinc finger-containing protein 1-like isoform X1 [Hydra vulgaris]	ranBP-type and C3HC4-type zinc finger-containing protein 1-like [Hydractinia symbiolongicarpus]
2258	LOC130622142	2.76506	0.00247347	0.0232752	3.02657	no informative hits: nan	dentin sialophosphoprotein-like [Hydractinia symbiolongicarpus]
2259	LOC130612108	1.7873	0.00248224	0.0233477	3.0255	not in Diamond	other RNA
2260	LOC130641743	1.71219	0.00248399	0.0233542	3.02528	XP_012557639.1 PREDICTED: pre-mRNA-splicing factor CWC25 homolog [Hydra vulgaris]	pre-mRNA-splicing factor CWC25 homolog [Hydractinia symbiolongicarpus]
2261	LOC130655834	2.4802	0.00249546	0.023452	3.02389	XP_012560131.1 PREDICTED: 39S ribosomal protein L22, mitochondrial-like [Hydra vulgaris]	39S ribosomal protein L22, mitochondrial-like isoform X1 [Hydractinia symbiolongicarpus]
2262	LOC130644250	2.19543	0.00253157	0.0237812	3.01954	XP_038059148.1 iron-sulfur cluster assembly scaffold protein IscU-like [Patiria miniata]	iron-sulfur cluster assembly scaffold protein IscU-like [Hydractinia symbiolongicarpus]
2263	LOC130654364	1.11688	0.00254016	0.0238516	3.01852	no informative hits: VDI41632.1 Hypothetical predicted protein [Mytilus galloprovincialis]	uncharacterized protein LOC130654364 [Hydractinia symbiolongicarpus]
2264	LOC130641360	2.00918	0.00257097	0.0241306	3.01486	XP_002157871.1 PREDICTED: leucine-rich repeat-containing protein 57-like [Hydra vulgaris]	leucine-rich repeat-containing protein 57-like [Hydractinia symbiolongicarpus]
2265	LOC130629617	0.00715582	0.00257854	0.0241913	3.01397	XP_012553574.1 PREDICTED: putative uncharacterized protein DDB_G0282133 [Hydra vulgaris]	uncharacterized protein LOC130629617 isoform X1 [Hydractinia symbiolongicarpus]
2266	LOC130641780	1.07291	0.00258521	0.0242435	3.01319	XP_012560321.1 PREDICTED: proteasome activator complex subunit 4A-like [Hydra vulgaris]	proteasome activator complex subunit 4-like isoform X1 [Hydractinia symbiolongicarpus]
2267	LOC130613274	1.70307	0.00259214	0.0242981	3.01237	XP_002160168.2 PREDICTED: serine/threonine-protein phosphatase 1 regulatory subunit 10-like isoform X2 [Hydra vulgaris]	serine/threonine-protein phosphatase 1 regulatory subunit 10-like [Hydractinia symbiolongicarpus]
2268	LOC130638441	2.09566	0.00260325	0.0243918	3.01108	XP_012555251.1 PREDICTED: uncharacterized protein LOC100200726 [Hydra vulgaris]	sterol regulatory element-binding protein 1-like [Hydractinia symbiolongicarpus]
2269	LOC130636034	3.07816	0.00261039	0.0244483	3.01024	XP_012560149.1 PREDICTED: ATP-dependent RNA helicase DDX51-like [Hydra vulgaris]	ATP-dependent RNA helicase DDX51-like [Hydractinia symbiolongicarpus]
2270	LOC130626172	2.40436	0.00262341	0.0245598	3.00873	XP_012556870.1 PREDICTED: polynucleotide 5'-hydroxyl-kinase NOL9-like [Hydra vulgaris]	polynucleotide 5'-hydroxyl-kinase NOL9-like [Hydractinia symbiolongicarpus]
2271	LOC130623298	1.38445	0.00262569	0.0245707	3.00847	XP_002162723.2 PREDICTED: uncharacterized protein LOC100210071 [Hydra vulgaris]	splicing factor, suppressor of white-apricot homolog isoform X1 [Hydractinia symbiolongicarpus]
2272	LOC130621724	1.66818	0.00263083	0.0246011	3.00787	XP_002164575.3 PREDICTED: germination-specific cysteine protease 1-like isoform X2 [Hydra vulgaris]	uncharacterized protein LOC130621724 isoform X1 [Hydractinia symbiolongicarpus]
2273	LOC130657621	1.8262	0.00263119	0.0246011	3.00783	XP_012556720.1 PREDICTED: BRO1 domain-containing protein BROX-like isoform X1 [Hydra vulgaris]	BRO1 domain-containing protein BROX-like [Hydractinia symbiolongicarpus]
2274	LOC130630321	2.02749	0.0026353	0.024629	3.00736	XP_012555598.1 PREDICTED: phenylalanine--tRNA ligase alpha subunit-like [Hydra vulgaris]	phenylalanine--tRNA ligase alpha subunit-like [Hydractinia symbiolongicarpus]
2275	LOC130628584	1.06873	0.0026524	0.0247783	3.00539	XP_012560745.1 PREDICTED: uncharacterized protein LOC100214119 isoform X1 [Hydra vulgaris]	kinesin-related protein 4-like isoform X1 [Hydractinia symbiolongicarpus]
2276	LOC130644815	2.19238	0.00265762	0.0248165	3.00479	XP_002157859.3 PREDICTED: 2,3-bisphosphoglycerate-independent phosphoglycerate mutase-like [Hydra vulgaris]	2,3-bisphosphoglycerate-independent phosphoglycerate mutase-like [Hydractinia symbiolongicarpus]
2277	LOC130645759	1.9345	0.00266001	0.0248282	3.00452	XP_002162612.1 PREDICTED: sorting nexin-12-like [Hydra vulgaris]	sorting nexin-12-like [Hydractinia symbiolongicarpus]
2278	LOC130655769	1.4884	0.00268727	0.0250657	3.00142	XP_029193909.1 anoctamin-5-like isoform X2 [Acropora millepora]	anoctamin-4-like isoform X1 [Hydractinia symbiolongicarpus]
2279	LOC130657630	3.25242	0.00268816	0.0250657	3.00132	XP_002157896.3 PREDICTED: bifunctional lysine-specific demethylase and histidyl-hydroxylase NO66-like [Hydra vulgaris]	ribosomal oxygenase 1-like [Hydractinia symbiolongicarpus]
2280	LOC130653994	2.60004	0.00268887	0.0250657	3.00123	XP_012557615.1 PREDICTED: DNA polymerase theta-like isoform X1 [Hydra vulgaris]	DNA polymerase theta-like [Hydractinia symbiolongicarpus]
2281	LOC130621496	1.45578	0.0027283	0.0254225	2.9968	XP_004209901.2 PREDICTED: ceramide synthase 6-like [Hydra vulgaris]	ceramide synthase 5-like isoform X1 [Hydractinia symbiolongicarpus]
2282	LOC130635820	2.00789	0.00273224	0.0254484	2.99636	XP_002159309.1 PREDICTED: uncharacterized protein LOC100202684 [Hydra vulgaris]	uncharacterized protein LOC130635820 [Hydractinia symbiolongicarpus]
2283	LOC130640770	3.10103	0.00274837	0.0255877	2.99457	XP_012555310.1 PREDICTED: probable methylmalonate-semialdehyde dehydrogenase [acylating], mitochondrial [Hydra vulgaris]	methylmalonate-semialdehyde dehydrogenase [acylating], mitochondrial-like [Hydractinia symbiolongicarpus]
2284	LOC130657710	2.47946	0.00276835	0.0257519	2.99235	XP_002154497.1 PREDICTED: RNA polymerase II-associated factor 1 homolog [Hydra vulgaris]	RNA polymerase II-associated factor 1 homolog isoform X1 [Hydractinia symbiolongicarpus]
2285	LOC130647795	2.21377	0.0027726	0.025772	2.99189	XP_002155949.3 PREDICTED: protein FAM204A-like isoform X2 [Hydra vulgaris]	protein FAM204A-like isoform X1 [Hydractinia symbiolongicarpus]
2286	LOC130641637	0.572594	0.00277286	0.025772	2.99186	XP_012555995.1 PREDICTED: cyclin-dependent kinase 14-like, partial [Hydra vulgaris]	cyclin-dependent kinase 2 homolog [Hydractinia symbiolongicarpus]
2287	LOC130657926	2.44883	0.00278484	0.0258723	2.99054	XP_012559581.1 PREDICTED: crossover junction endonuclease MUS81-like [Hydra vulgaris]	crossover junction endonuclease MUS81-like isoform X1 [Hydractinia symbiolongicarpus]
2288	LOC130657140	2.3714	0.00278955	0.0259052	2.99002	XP_002157027.3 PREDICTED: uncharacterized protein LOC100210680 [Hydra vulgaris]	uncharacterized protein LOC130657140 [Hydractinia symbiolongicarpus]
2289	LOC130655811	2.65968	0.0028205	0.0261704	2.98665	XP_002155027.2 PREDICTED: heat shock protein 75 kDa, mitochondrial-like [Hydra vulgaris]	heat shock protein 75 kDa, mitochondrial-like [Hydractinia symbiolongicarpus]
2290	LOC130654311	0.850955	0.00283349	0.0262798	2.98525	XP_002156202.3 PREDICTED: NEDD4-binding protein 2-like [Hydra vulgaris]	uncharacterized protein LOC130654311 [Hydractinia symbiolongicarpus]
2291	LOC130630623	1.22992	0.00284782	0.0264016	2.9837	XP_012555368.1 PREDICTED: non-specific lipid-transfer protein-like [Hydra vulgaris]	sterol carrier protein 2-like isoform X1 [Hydractinia symbiolongicarpus]
2292	LOC130662427	2.74533	0.00285375	0.0264454	2.98307	XP_002160119.1 PREDICTED: trans-L-3-hydroxyproline dehydratase-like [Hydra vulgaris]	trans-L-3-hydroxyproline dehydratase-like [Hydractinia symbiolongicarpus]
2293	LOC130641316	1.2081	0.00286057	0.0264974	2.98234	XP_002161439.3 PREDICTED: D-tyrosyl-tRNA(Tyr) deacylase 1-like [Hydra vulgaris]	D-aminoacyl-tRNA deacylase 1-like [Hydractinia symbiolongicarpus]
2294	LOC130621140	1.75807	0.0028787	0.0266541	2.9804	XP_002161216.3 PREDICTED: MOB-like protein phocein [Hydra vulgaris]	MOB-like protein phocein [Hydractinia symbiolongicarpus]
2295	LOC130642121	1.27328	0.00289059	0.0267415	2.97914	XP_012556354.1 PREDICTED: phospholipase DDHD1-like [Hydra vulgaris]	phospholipase DDHD1-like [Hydractinia symbiolongicarpus]
2296	LOC130635964	1.83988	0.00289179	0.0267415	2.97901	NP_001187265.1 serine/threonine kinase 25a [Ictalurus punctatus]	serine/threonine-protein kinase 26-like [Hydractinia symbiolongicarpus]
2297	LOC130619804	1.95724	0.00289506	0.0267604	2.97867	not in Diamond	other RNA
2298	LOC130626161	1.63711	0.00290266	0.0268193	2.97786	XP_022783449.1 conserved oligomeric Golgi complex subunit 5-like isoform X1 [Stylophora pistillata]	conserved oligomeric Golgi complex subunit 5-like isoform X1 [Hydractinia symbiolongicarpus]
2299	LOC130644860	1.82857	0.00291974	0.0269544	2.97606	XP_012557207.1 PREDICTED: sideroflexin-5-like [Hydra vulgaris]	sideroflexin-5-like [Hydractinia symbiolongicarpus]
2300	LOC130656152	2.32379	0.00292562	0.0269974	2.97545	XP_002158557.2 PREDICTED: phosphofurin acidic cluster sorting protein 1-like [Hydra vulgaris]	phosphofurin acidic cluster sorting protein 2-like isoform X1 [Hydractinia symbiolongicarpus]
2301	LOC130630230	1.91535	0.00292951	0.0270181	2.97504	XP_012555843.1 PREDICTED: uncharacterized protein LOC100201888 [Hydra vulgaris]	polyadenylate-binding protein-interacting protein 1-like [Hydractinia symbiolongicarpus]
2302	LOC130630187	1.86404	0.00293032	0.0270181	2.97495	no informative hits: XP_033988673.1 uncharacterized protein K02A2.6-like [Trematomus bernacchii]	LOW QUALITY PROTEIN: uncharacterized protein K02A2.6-like [Hydractinia symbiolongicarpus]
2303	LOC130654621	3.01352	0.00293377	0.0270385	2.97459	XP_002169332.2 PREDICTED: uncharacterized protein LOC100199961 isoform X2 [Hydra vulgaris]	uncharacterized protein LOC130654621 isoform X1 [Hydractinia symbiolongicarpus]
2304	LOC130613686	2.73069	0.0029924	0.0275614	2.96852	XP_012554251.1 PREDICTED: probable ATP-dependent RNA helicase ddx31 [Hydra vulgaris]	probable ATP-dependent RNA helicase ddx31 [Hydractinia symbiolongicarpus]
2305	LOC130656528	1.3722	0.00299401	0.0275614	2.96835	XP_002158257.2 PREDICTED: ankyrin repeat-containing protein kinase A-like [Hydra vulgaris]	uncharacterized protein LOC130656528 [Hydractinia symbiolongicarpus]
2306	LOC130613752	1.85565	0.00299428	0.0275614	2.96832	XP_012563991.1 PREDICTED: centrosomal protein of 192 kDa-like [Hydra vulgaris]	uncharacterized protein LOC130613752 [Hydractinia symbiolongicarpus]
2307	LOC130622508	2.14057	0.00299746	0.0275791	2.968	XP_002159771.1 PREDICTED: GMP reductase 2-like [Hydra vulgaris]	GMP reductase 2-like [Hydractinia symbiolongicarpus]
2308	LOC130658040	0.473472	0.00301712	0.0277367	2.96599	XP_002159916.1 PREDICTED: reticulon-3-B-like [Hydra vulgaris]	reticulon-3-like [Hydractinia symbiolongicarpus]
2309	LOC130648866	2.47106	0.00302141	0.0277646	2.96555	XP_004207331.1 PREDICTED: ribosomal L1 domain-containing protein 1-like [Hydra vulgaris]	ribosomal L1 domain-containing protein 1-like isoform X2 [Hydractinia symbiolongicarpus]
2310	LOC130654371	2.96892	0.00303301	0.0278595	2.96437	XP_020909706.1 integrator complex subunit 9 homolog [Exaiptasia diaphana]	integrator complex subunit 9 homolog [Hydractinia symbiolongicarpus]
2311	LOC130656465	2.00386	0.00303772	0.0278911	2.9639	XP_002154736.1 PREDICTED: mitochondrial import receptor subunit TOM20 homolog [Hydra vulgaris]	mitochondrial import receptor subunit TOM20 homolog [Hydractinia symbiolongicarpus]
2312	LOC130623347	1.96064	0.00303903	0.0278915	2.96376	XP_012555942.1 PREDICTED: BRCA1-associated protein-like [Hydra vulgaris]	BRCA1-associated protein-like isoform X1 [Hydractinia symbiolongicarpus]
2313	LOC130654250	2.75319	0.00304545	0.0279387	2.96311	XP_002155387.3 PREDICTED: aspartyl aminopeptidase-like [Hydra vulgaris]	aspartyl aminopeptidase-like [Hydractinia symbiolongicarpus]
2314	LOC130636194	1.67598	0.00306774	0.0281314	2.96087	XP_012560905.1 PREDICTED: uncharacterized protein LOC105846567 [Hydra vulgaris]	uncharacterized protein LOC130636194 [Hydractinia symbiolongicarpus]
2315	LOC130654100	2.54646	0.00309005	0.0283124	2.95863	XP_012562904.1 PREDICTED: ribosomal RNA-processing protein 8-like [Hydra vulgaris]	uncharacterized protein LOC130654100 [Hydractinia symbiolongicarpus]
2316	LOC130647599	1.61776	0.003111	0.0284924	2.95655	XP_012560187.1 PREDICTED: transducin-like enhancer protein 4 [Hydra vulgaris]	transducin-like enhancer protein 1 [Hydractinia symbiolongicarpus]
2317	LOC130624353	2.80568	0.0031183	0.0285474	2.95583	XP_004206999.1 PREDICTED: proline-rich protein 11-like isoform X2 [Hydra vulgaris]	proline-rich protein 11-like [Hydractinia symbiolongicarpus]
2318	LOC130629592	2.68067	0.00320049	0.0292631	2.9478	XP_012553994.1 PREDICTED: origin recognition complex subunit 1-like, partial [Hydra vulgaris]	origin recognition complex subunit 1-like isoform X1 [Hydractinia symbiolongicarpus]
2319	LOC130641923	1.98126	0.00320695	0.0293011	2.94717	no informative hits: nan	uncharacterized protein LOC130641923 isoform X1 [Hydractinia symbiolongicarpus]
2320	LOC130649374	0.430048	0.00320732	0.0293011	2.94714	XP_012563296.1 PREDICTED: meiosis arrest female protein 1-like, partial [Hydra vulgaris]	meiosis regulator and mRNA stability factor 1-like isoform X1 [Hydractinia symbiolongicarpus]
2321	LOC130644543	1.44227	0.00320988	0.0293124	2.94689	XP_012558477.1 PREDICTED: peptidyl-prolyl cis-trans isomerase-like 2 [Hydra vulgaris]	RING-type E3 ubiquitin-protein ligase PPIL2-like [Hydractinia symbiolongicarpus]
2322	LOC130662381	2.88062	0.00322358	0.0294252	2.94557	XP_002161925.1 PREDICTED: zinc finger matrin-type protein 2-like [Hydra vulgaris]	zinc finger matrin-type protein 2-like [Hydractinia symbiolongicarpus]
2323	LOC130629407	1.8396	0.00322943	0.0294664	2.94501	XP_012559482.1 PREDICTED: EF-hand calcium-binding domain-containing protein 7-like [Hydra vulgaris]	EF-hand calcium-binding domain-containing protein 7-like isoform X1 [Hydractinia symbiolongicarpus]
2324	LOC130653978	1.70989	0.00326103	0.0297299	2.942	XP_012553793.1 PREDICTED: M-phase inducer phosphatase-like [Hydra vulgaris]	myb-like protein X isoform X2 [Hydractinia symbiolongicarpus]
2325	LOC130625282	1.00418	0.00328327	0.0299203	2.93989	XP_002166131.2 PREDICTED: GRAM domain-containing protein 4-like [Hydra vulgaris]	GRAM domain-containing protein 4-like isoform X1 [Hydractinia symbiolongicarpus]
2326	LOC130629144	1.66366	0.00330277	0.0300855	2.93806	NP_001154847.1 ADP-ribosylation factor 6b [Danio rerio]	ADP-ribosylation factor 6 [Hydractinia symbiolongicarpus]
2327	LOC130625428	1.95088	0.00331263	0.0301628	2.93713	XP_031574849.1 sodium- and chloride-dependent GABA transporter 1-like isoform X1 [Actinia tenebrosa]	sodium- and chloride-dependent taurine transporter-like [Hydractinia symbiolongicarpus]
2328	LOC130629230	1.72741	0.00333547	0.0303582	2.935	XP_002162756.2 PREDICTED: protein ZGRF1 [Hydra vulgaris]	protein ZGRF1-like [Hydractinia symbiolongicarpus]
2329	LOC130655196	0.863816	0.00334199	0.0304049	2.93439	XP_012555488.1 PREDICTED: ubiquitin carboxyl-terminal hydrolase 47-like [Hydra vulgaris]	ubiquitin carboxyl-terminal hydrolase 47-like isoform X1 [Hydractinia symbiolongicarpus]
2330	LOC130613843	1.93	0.00334625	0.0304311	2.934	XP_004206328.1 PREDICTED: dolichyl-diphosphooligosaccharide--protein glycosyltransferase subunit dad1-like [Hydra vulgaris]	dolichyl-diphosphooligosaccharide--protein glycosyltransferase subunit DAD1-like [Hydractinia symbiolongicarpus]
2331	LOC130647749	0.747261	0.00335005	0.030453	2.93365	XP_012564237.1 PREDICTED: leucine-rich repeat-containing protein 9-like [Hydra vulgaris]	leucine-rich repeat-containing protein 9-like isoform X1 [Hydractinia symbiolongicarpus]
2332	LOC130647096	0.44628	0.0033551	0.0304863	2.93318	EDO30444.1 predicted protein, partial [Nematostella vectensis]	uncharacterized protein LOC130647096 [Hydractinia symbiolongicarpus]
2333	LOC130648722	2.0557	0.00337962	0.0306837	2.93092	XP_002156519.1 PREDICTED: RNA demethylase ALKBH5-like [Hydra vulgaris]	RNA demethylase ALKBH5-like [Hydractinia symbiolongicarpus]
2334	LOC130622145	2.74035	0.00338182	0.0306904	2.93072	XP_012557970.1 PREDICTED: general transcription factor 3C polypeptide 6-like [Hydra vulgaris]	general transcription factor 3C polypeptide 6-like [Hydractinia symbiolongicarpus]
2335	LOC130626062	1.14656	0.00338316	0.0306904	2.93059	XP_002166656.2 PREDICTED: RNA-binding protein 5-like [Hydra vulgaris]	RNA-binding protein 5-like isoform X1 [Hydractinia symbiolongicarpus]
2336	LOC130654886	1.00833	0.00339718	0.0308049	2.92931	XP_012559440.1 PREDICTED: cGMP-inhibited 3',5'-cyclic phosphodiesterase A-like [Hydra vulgaris]	cGMP-inhibited 3',5'-cyclic phosphodiesterase 3A-like isoform X1 [Hydractinia symbiolongicarpus]
2337	LOC130641797	1.92259	0.00340389	0.0308529	2.92869	XP_002161571.3 PREDICTED: neural cell adhesion molecule 1-like [Hydra vulgaris]	neuroplastin-like [Hydractinia symbiolongicarpus]
2338	LOC130649502	2.73443	0.00342703	0.0310498	2.92659	XP_012564389.1 PREDICTED: ribosomal RNA-processing protein 7 homolog A-like [Hydra vulgaris]	ribosomal RNA-processing protein 7 homolog A-like isoform X1 [Hydractinia symbiolongicarpus]
2339	LOC130645226	1.67448	0.00343035	0.0310671	2.92629	XP_012554142.1 PREDICTED: centrosomal protein of 83 kDa-like [Hydra vulgaris]	centrosomal protein of 83 kDa-like [Hydractinia symbiolongicarpus]
2340	LOC130655885	1.22202	0.00347585	0.0314662	2.92219	XP_012553720.1 PREDICTED: C-Jun-amino-terminal kinase-interacting protein 4-like [Hydra vulgaris]	C-Jun-amino-terminal kinase-interacting protein 3-like isoform X1 [Hydractinia symbiolongicarpus]
2341	LOC130656161	2.99577	0.00348826	0.0315558	2.92108	XP_012560847.1 PREDICTED: mitochondrial import inner membrane translocase subunit TIM50-like [Hydra vulgaris]	mitochondrial import inner membrane translocase subunit TIM50-like [Hydractinia symbiolongicarpus]
2342	LOC130656210	2.66588	0.00348862	0.0315558	2.92104	XP_002160159.2 PREDICTED: zinc finger protein ubi-d4 B-like isoform X2 [Hydra vulgaris]	zinc finger protein ubi-d4 B-like [Hydractinia symbiolongicarpus]
2343	LOC130623728	2.3338	0.00350101	0.0316548	2.91994	XP_012561962.1 PREDICTED: max dimerization protein 1-like [Hydra vulgaris]	uncharacterized protein LOC130623728 isoform X1 [Hydractinia symbiolongicarpus]
2344	LOC130623809	2.27945	0.00350884	0.031693	2.91924	XP_001503791.1 peptidyl-tRNA hydrolase 2, mitochondrial [Equus caballus]	peptidyl-tRNA hydrolase 2, mitochondrial-like [Hydractinia symbiolongicarpus]
2345	LOC130654856	1.64728	0.00350957	0.031693	2.91918	XP_002160980.3 PREDICTED: translation initiation factor eIF-2B subunit epsilon-like [Hydra vulgaris]	translation initiation factor eIF-2B subunit epsilon-like [Hydractinia symbiolongicarpus]
2346	LOC130642418	1.7004	0.00351122	0.0316948	2.91903	XP_002159354.2 PREDICTED: uncharacterized protein LOC100204325 [Hydra vulgaris]	uncharacterized protein LOC130642418 [Hydractinia symbiolongicarpus]
2347	LOC130641004	1.1219	0.00352322	0.0317901	2.91797	XP_012557431.1 PREDICTED: ubiquitin conjugation factor E4 A-like [Hydra vulgaris]	ubiquitin conjugation factor E4 A-like [Hydractinia symbiolongicarpus]
2348	LOC130655104	2.87668	0.00354917	0.0320111	2.91568	XP_012557543.1 PREDICTED: death ligand signal enhancer-like isoform X1 [Hydra vulgaris]	uncharacterized protein LOC130655104 isoform X1 [Hydractinia symbiolongicarpus]
2349	LOC130654998	2.7914	0.00355375	0.0320392	2.91528	XP_022780726.1 glutamate-rich WD repeat-containing protein 1-like [Stylophora pistillata]	glutamate-rich WD repeat-containing protein 1-like [Hydractinia symbiolongicarpus]
2350	LOC130613733	2.21078	0.00355878	0.0320714	2.91483	XP_012561902.1 PREDICTED: tyrosine-protein phosphatase non-receptor type 1-like isoform X1 [Hydra vulgaris]	tyrosine-protein phosphatase non-receptor type 2-like isoform X1 [Hydractinia symbiolongicarpus]
2351	LOC130632825	1.98542	0.00356866	0.0321444	2.91397	KAF6039236.1 PSMG2 [Bugula neritina]	proteasome assembly chaperone 2-like isoform X1 [Hydractinia symbiolongicarpus]
2352	LOC130656262	2.93451	0.00356981	0.0321444	2.91387	no informative hits: XP_001633544.1 uncharacterized protein LOC5513223 [Nematostella vectensis]	uncharacterized protein LOC130656262 [Hydractinia symbiolongicarpus]
2353	LOC130625779	3.0671	0.00359072	0.0323194	2.91204	XP_012556411.1 PREDICTED: splicing factor 45-like [Hydra vulgaris]	splicing factor 45-like [Hydractinia symbiolongicarpus]
2354	LOC130641740	1.6768	0.00361066	0.0324856	2.91031	XP_002156897.2 PREDICTED: putative uncharacterized protein DDB_G0282133 [Hydra vulgaris]	dentin sialophosphoprotein-like [Hydractinia symbiolongicarpus]
2355	LOC130636606	3.16426	0.00361344	0.0324972	2.91007	XP_002165708.2 PREDICTED: SUMO-activating enzyme subunit 2 [Hydra vulgaris]	SUMO-activating enzyme subunit 2-like [Hydractinia symbiolongicarpus]
2356	LOC130623579	1.53805	0.00365178	0.0328286	2.90677	XP_002167770.1 PREDICTED: ribosome maturation protein SBDS-like isoform X1 [Hydra vulgaris]	ribosome maturation protein SBDS-like [Hydractinia symbiolongicarpus]
2357	LOC130656896	1.65545	0.00366504	0.0329344	2.90564	XP_002158788.3 PREDICTED: sec1 family domain-containing protein 1 [Hydra vulgaris]	sec1 family domain-containing protein 1-like [Hydractinia symbiolongicarpus]
2358	LOC130625883	0.541112	0.00367354	0.0329972	2.90491	no informative hits: nan	uncharacterized protein LOC130625883 isoform X1 [Hydractinia symbiolongicarpus]
2359	LOC130640825	2.4063	0.00368379	0.0330757	2.90404	XP_012554530.1 PREDICTED: probable serine/threonine-protein kinase DDB_G0280133 [Hydra vulgaris]	golgin subfamily A member 6-like protein 25 isoform X1 [Hydractinia symbiolongicarpus]
2360	LOC130644284	0.75426	0.00369804	0.0331766	2.90283	XP_002159952.3 PREDICTED: uncharacterized protein LOC100207796 [Hydra vulgaris]	uncharacterized protein LOC130644284 [Hydractinia symbiolongicarpus]
2361	LOC130657258	2.34916	0.00372721	0.0334246	2.90037	not in Diamond	other RNA
2362	LOC130657030	2.7363	0.00372924	0.0334291	2.9002	XP_012557883.1 PREDICTED: proline-rich protein 5-like [Hydra vulgaris]	proline-rich protein 5-like [Hydractinia symbiolongicarpus]
2363	LOC130662805	1.3326	0.00377737	0.0338329	2.89618	not in Diamond	other RNA
2364	LOC130624293	2.9496	0.00378741	0.033909	2.89535	XP_002155159.3 PREDICTED: B-cell CLL/lymphoma 7 protein family member A-like [Hydra vulgaris]	B-cell CLL/lymphoma 7 protein family member A-like [Hydractinia symbiolongicarpus]
2365	LOC130647561	1.49809	0.0038162	0.0341528	2.89297	PFX19883.1 E3 ubiquitin-protein ligase TRIM71 [Stylophora pistillata]	uncharacterized protein LOC130647561 [Hydractinia symbiolongicarpus]
2366	LOC130628827	2.34186	0.00382574	0.0342243	2.89218	XP_002167323.2 PREDICTED: putative GTP-binding protein 6 [Hydra vulgaris]	putative GTP-binding protein 6 [Hydractinia symbiolongicarpus]
2367	LOC130613951	2.0777	0.00383696	0.0343106	2.89126	XP_012555732.1 PREDICTED: ATP-dependent DNA helicase Q4-like isoform X1 [Hydra vulgaris]	ATP-dependent DNA helicase Q4-like isoform X1 [Hydractinia symbiolongicarpus]
2368	LOC130649104	1.33889	0.00384254	0.0343465	2.89081	XP_002155943.3 PREDICTED: uncharacterized protein LOC100206389 [Hydra vulgaris]	axin-1-like [Hydractinia symbiolongicarpus]
2369	LOC130649394	1.63035	0.00388096	0.0346631	2.88768	no informative hits: nan	uncharacterized protein LOC130649394 [Hydractinia symbiolongicarpus]
2370	LOC130654637	2.1317	0.00388112	0.0346631	2.88767	XP_002168298.2 PREDICTED: N-acetylgalactosaminyltransferase 7-like [Hydra vulgaris]	N-acetylgalactosaminyltransferase 7-like [Hydractinia symbiolongicarpus]
2371	LOC130614656	1.76118	0.00388723	0.0347036	2.88717	XP_012560694.1 PREDICTED: probable phospholipid-transporting ATPase IIA [Hydra vulgaris]	probable phospholipid-transporting ATPase IIA [Hydractinia symbiolongicarpus]
2372	LOC130638398	0.731254	0.00389941	0.0347981	2.88619	XP_012561843.1 PREDICTED: rho guanine nucleotide exchange factor 28-like [Hydra vulgaris]	A-kinase anchor protein 13-like isoform X1 [Hydractinia symbiolongicarpus]
2373	LOC130645022	0.866487	0.00390898	0.0348694	2.88541	PFX29769.1 putative cytochrome P450 120 [Stylophora pistillata]	putative cytochrome P450 120 [Hydractinia symbiolongicarpus]
2374	LOC130625787	2.08975	0.00392949	0.035038	2.88377	XP_012555068.1 PREDICTED: uncharacterized protein LOC100201077 isoform X1 [Hydra vulgaris]	DALR anticodon-binding domain-containing protein 3-like isoform X1 [Hydractinia symbiolongicarpus]
2375	LOC130647576	1.86669	0.00393357	0.0350602	2.88344	no informative hits: nan	uncharacterized protein LOC130647576 [Hydractinia symbiolongicarpus]
2376	LOC130640893	1.2349	0.00394539	0.0351513	2.8825	XP_012554380.1 PREDICTED: uncharacterized protein LOC100215135 [Hydra vulgaris]	uncharacterized protein LOC130640893 [Hydractinia symbiolongicarpus]
2377	LOC130641302	1.78584	0.00394995	0.0351776	2.88213	AFK74874.1 transcription factor Sp4 [Hydra vulgaris]	transcription factor Sp5-like [Hydractinia symbiolongicarpus]
2378	LOC130628739	1.85296	0.00398026	0.0354332	2.87972	XP_012556645.1 PREDICTED: vinculin-like [Hydra vulgaris]	vinculin-like [Hydractinia symbiolongicarpus]
2379	LOC130625017	1.66444	0.00398431	0.0354549	2.8794	XP_004212118.2 PREDICTED: uncharacterized protein LOC101241243 [Hydra vulgaris]	uncharacterized protein LOC130625017 [Hydractinia symbiolongicarpus]
2380	LOC130655528	0.738163	0.00399338	0.0355212	2.87868	no informative hits: nan	uncharacterized protein LOC130655528 isoform X1 [Hydractinia symbiolongicarpus]
2381	LOC130657956	2.1638	0.00403273	0.0358566	2.87559	XP_022795542.1 nuclear nucleic acid-binding protein C1D-like isoform X2 [Stylophora pistillata]	nuclear nucleic acid-binding protein C1D-like [Hydractinia symbiolongicarpus]
2382	LOC130625486	1.71231	0.00407682	0.036234	2.87216	XP_012559339.1 PREDICTED: E3 ubiquitin-protein ligase Hakai-like [Hydra vulgaris]	E3 ubiquitin-protein ligase Hakai-like isoform X1 [Hydractinia symbiolongicarpus]
2383	LOC130656659	2.44588	0.00408974	0.0363218	2.87116	XP_012561992.1 PREDICTED: RNA polymerase II-associated protein 1-like [Hydra vulgaris]	RNA polymerase II-associated protein 1-like [Hydractinia symbiolongicarpus]
2384	LOC130641532	1.46237	0.00409001	0.0363218	2.87114	no informative hits: nan	triadin-like isoform X1 [Hydractinia symbiolongicarpus]
2385	LOC130644542	2.72979	0.00409201	0.0363248	2.87098	XP_012557655.1 PREDICTED: nucleolar complex protein 3 homolog [Hydra vulgaris]	nucleolar complex protein 3 homolog [Hydractinia symbiolongicarpus]
2386	LOC130657328	1.47844	0.00409392	0.0363271	2.87083	XP_002162593.1 PREDICTED: thiosulfate sulfurtransferase-like [Hydra vulgaris]	uncharacterized protein LOC130657328 [Hydractinia symbiolongicarpus]
2387	LOC130629458	1.60249	0.00412529	0.0365907	2.86842	XP_004208891.2 PREDICTED: oxysterol-binding protein-related protein 9-like [Hydra vulgaris]	oxysterol-binding protein-related protein 9-like [Hydractinia symbiolongicarpus]
2388	LOC130645144	2.03344	0.00413358	0.0366494	2.86778	XP_012553524.1 PREDICTED: succinyl-CoA ligase subunit alpha, mitochondrial-like [Hydra vulgaris]	succinate--CoA ligase [ADP/GDP-forming] subunit alpha, mitochondrial-like [Hydractinia symbiolongicarpus]
2389	LOC130623982	1.39821	0.00415626	0.0368356	2.86605	XP_002161827.2 PREDICTED: septin-2-like [Hydra vulgaris]	septin-2-like isoform X1 [Hydractinia symbiolongicarpus]
2390	LOC130613908	1.49788	0.00415898	0.0368449	2.86584	XP_002164313.3 PREDICTED: guanine nucleotide-binding protein G(o) subunit alpha-like [Hydra vulgaris]	G protein alpha o subunit-like isoform X1 [Hydractinia symbiolongicarpus]
2391	LOC130656051	1.62489	0.00417303	0.0369544	2.86478	XP_020905865.1 GREB1-like protein isoform X1 [Exaiptasia diaphana]	GREB1-like protein isoform X1 [Hydractinia symbiolongicarpus]
2392	LOC130640874	2.6805	0.00417677	0.0369726	2.86449	XP_004210122.1 PREDICTED: transcriptional repressor p66-beta-like [Hydra vulgaris]	uveal autoantigen with coiled-coil domains and ankyrin repeats protein-like [Hydractinia symbiolongicarpus]
2393	LOC130648366	2.01575	0.00420442	0.0372023	2.8624	XP_004206646.2 PREDICTED: uncharacterized protein LOC101238485 [Hydra vulgaris]	zinc finger protein 729-like isoform X1 [Hydractinia symbiolongicarpus]
2394	LOC130657237	0.783662	0.00420654	0.0372061	2.86224	XP_012556422.1 PREDICTED: kinesin-like protein KIF16B [Hydra vulgaris]	kinesin-like protein KIF16B [Hydractinia symbiolongicarpus]
2395	LOC130649167	3.15019	0.00422276	0.0373345	2.86102	XP_002166032.1 PREDICTED: probable rRNA-processing protein EBP2 [Hydra vulgaris]	probable rRNA-processing protein EBP2 [Hydractinia symbiolongicarpus]
2396	LOC130612213	1.81331	0.00424721	0.0375279	2.85919	XP_002160955.1 PREDICTED: V-type proton ATPase subunit B [Hydra vulgaris]	V-type proton ATPase subunit B [Hydractinia symbiolongicarpus]
2397	LOC130640743	1.45509	0.00424805	0.0375279	2.85913	XP_038073783.1 trichohyalin-like [Patiria miniata]	myosin heavy chain, striated muscle-like isoform X1 [Hydractinia symbiolongicarpus]
2398	LOC130622319	0.208923	0.00426805	0.0376893	2.85764	XP_012564722.1 PREDICTED: serine/threonine-protein kinase Nek10-like, partial [Hydra vulgaris]	serine/threonine-protein kinase Nek10-like [Hydractinia symbiolongicarpus]
2399	LOC130656129	0.66961	0.00427919	0.0377725	2.85681	ARX80204.1 delta1 [Hydractinia echinata]	fibropellin-1-like isoform X1 [Hydractinia symbiolongicarpus]
2400	LOC130630833	1.47672	0.00430515	0.0379862	2.85489	XP_012556569.1 PREDICTED: activating signal cointegrator 1-like [Hydra vulgaris]	activating signal cointegrator 1-like [Hydractinia symbiolongicarpus]
2401	LOC130622525	1.2397	0.00430685	0.0379862	2.85477	XP_004209144.2 PREDICTED: R3H domain-containing protein 1-like [Hydra vulgaris]	cAMP-regulated phosphoprotein 21-like isoform X1 [Hydractinia symbiolongicarpus]
2402	LOC130662694	0.38269	0.00431092	0.0380068	2.85447	XP_002161366.2 PREDICTED: lysosomal aspartic protease-like [Hydra vulgaris]	lysosomal aspartic protease-like [Hydractinia symbiolongicarpus]
2403	LOC130614383	1.86542	0.00432329	0.0381005	2.85356	XP_012559499.1 PREDICTED: aspartate beta-hydroxylase domain-containing protein 2-like [Hydra vulgaris]	aspartate beta-hydroxylase domain-containing protein 2-like [Hydractinia symbiolongicarpus]
2404	LOC130656453	3.28219	0.00432792	0.0381108	2.85322	EDO31526.1 predicted protein, partial [Nematostella vectensis]	serine/threonine-protein kinase VRK1-like [Hydractinia symbiolongicarpus]
2405	LOC130656459	1.25372	0.0043283	0.0381108	2.85319	XP_022804969.1 ral GTPase-activating protein subunit beta-like [Stylophora pistillata]	ral GTPase-activating protein subunit beta-like [Hydractinia symbiolongicarpus]
2406	LOC130645551	1.78089	0.00432967	0.0381108	2.85309	no informative hits: nan	uncharacterized protein LOC130645551 isoform X1 [Hydractinia symbiolongicarpus]
2407	LOC130630181	1.20095	0.00434167	0.0382011	2.85221	XP_002157993.3 PREDICTED: delta(3,5)-Delta(2,4)-dienoyl-CoA isomerase, mitochondrial-like [Hydra vulgaris]	delta(3,5)-Delta(2,4)-dienoyl-CoA isomerase, mitochondrial-like isoform X1 [Hydractinia symbiolongicarpus]
2408	LOC130626036	1.57393	0.00435961	0.0383341	2.8509	XP_004207256.1 PREDICTED: CXXC-type zinc finger protein 1-like isoform X1 [Hydra vulgaris]	CXXC-type zinc finger protein 1-like [Hydractinia symbiolongicarpus]
2409	LOC130654312	1.78839	0.00436027	0.0383341	2.85085	XP_002166213.3 PREDICTED: protein Jade-1-like [Hydra vulgaris]	protein Jade-1-like isoform X1 [Hydractinia symbiolongicarpus]
2410	LOC130628527	2.93591	0.00437193	0.0384212	2.85	XP_012556647.1 PREDICTED: centromere/kinetochore protein zw10 homolog [Hydra vulgaris]	centromere/kinetochore protein zw10 homolog [Hydractinia symbiolongicarpus]
2411	LOC130649592	1.10899	0.00442308	0.0388465	2.8463	XP_012554325.1 PREDICTED: dicer-like protein 4 [Hydra vulgaris]	uncharacterized protein LOC130649592 [Hydractinia symbiolongicarpus]
2412	LOC130635819	2.12288	0.00442387	0.0388465	2.84624	XP_002160472.1 PREDICTED: succinate dehydrogenase [ubiquinone] cytochrome b small subunit, mitochondrial-like [Hydra vulgaris]	succinate dehydrogenase [ubiquinone] cytochrome b small subunit A, mitochondrial-like [Hydractinia symbiolongicarpus]
2413	LOC130654135	0.808241	0.00444889	0.0390505	2.84444	XP_012557020.1 PREDICTED: plexin-A2-like, partial [Hydra vulgaris]	plexin-A4-like isoform X1 [Hydractinia symbiolongicarpus]
2414	LOC130644721	1.9782	0.00449717	0.0394586	2.841	XP_002162921.2 PREDICTED: alpha-taxilin-like [Hydra vulgaris]	alpha-taxilin-like [Hydractinia symbiolongicarpus]
2415	LOC130636620	2.26649	0.00450719	0.0395307	2.84029	XP_002160376.2 PREDICTED: transmembrane protein 175-like [Hydra vulgaris]	endosomal/lysosomal proton channel TMEM175-like [Hydractinia symbiolongicarpus]
2416	LOC130630229	1.29941	0.00452131	0.0396386	2.8393	XP_002160817.2 PREDICTED: glycine dehydrogenase (decarboxylating), mitochondrial isoform X1 [Hydra vulgaris]	glycine dehydrogenase (decarboxylating), mitochondrial-like isoform X1 [Hydractinia symbiolongicarpus]
2417	LOC130621480	1.36919	0.0045627	0.0399856	2.83639	XP_031568130.1 GATOR complex protein MIOS-like [Actinia tenebrosa]	GATOR complex protein MIOS-A-like isoform X1 [Hydractinia symbiolongicarpus]
2418	LOC130612733	1.28581	0.00457288	0.0400588	2.83568	no informative hits: nan	uncharacterized protein LOC130612733 isoform X1 [Hydractinia symbiolongicarpus]
2419	LOC130644760	1.40196	0.00458026	0.0401074	2.83516	XP_002166200.2 PREDICTED: clathrin interactor 1-like isoform X1 [Hydra vulgaris]	clathrin interactor 1-like isoform X1 [Hydractinia symbiolongicarpus]
2420	LOC130647680	1.68881	0.00461137	0.0403638	2.833	XP_027049699.1 kelch-like protein 36 isoform X2 [Pocillopora damicornis]	BTB and MATH domain-containing protein 38-like isoform X1 [Hydractinia symbiolongicarpus]
2421	LOC130623969	2.02879	0.00464151	0.0406114	2.83091	NCG40756.1 phosphotransferase [Actinobacteria bacterium]	uncharacterized protein LOC130623969 isoform X1 [Hydractinia symbiolongicarpus]
2422	LOC130662679	0.996762	0.00467115	0.0408341	2.82888	XP_031559961.1 valacyclovir hydrolase-like isoform X1 [Actinia tenebrosa]	valacyclovir hydrolase-like isoform X1 [Hydractinia symbiolongicarpus]
2423	LOC130655680	3.05511	0.00467247	0.0408341	2.82879	XP_002158954.2 PREDICTED: DNA primase large subunit-like [Hydra vulgaris]	DNA primase large subunit-like [Hydractinia symbiolongicarpus]
2424	LOC130657465	1.87891	0.00467255	0.0408341	2.82878	XP_012554883.1 PREDICTED: mitochondrial amidoxime reducing component 2-like [Hydra vulgaris]	mitochondrial amidoxime reducing component 2-like [Hydractinia symbiolongicarpus]
2425	LOC130613739	2.27333	0.00468573	0.040933	2.82788	XP_002160381.3 PREDICTED: conserved oligomeric Golgi complex subunit 4-like [Hydra vulgaris]	conserved oligomeric Golgi complex subunit 4-like [Hydractinia symbiolongicarpus]
2426	LOC130636005	1.32777	0.0046881	0.0409348	2.82772	XP_002162802.3 PREDICTED: mediator of RNA polymerase II transcription subunit 14-like [Hydra vulgaris]	mediator of RNA polymerase II transcription subunit 14-like [Hydractinia symbiolongicarpus]
2427	LOC130654193	1.90255	0.00469103	0.0409348	2.82752	XP_002156460.1 PREDICTED: nuclear RNA export factor 1-like [Hydra vulgaris]	nuclear RNA export factor 1-like [Hydractinia symbiolongicarpus]
2428	LOC130656169	2.14743	0.00469154	0.0409348	2.82748	XP_012557914.1 PREDICTED: atlastin-2-like [Hydra vulgaris]	atlastin-2-like isoform X1 [Hydractinia symbiolongicarpus]
2429	LOC130649082	1.78673	0.00470936	0.041074	2.82627	XP_002160234.2 PREDICTED: crossover junction endonuclease EME1-like [Hydra vulgaris]	crossover junction endonuclease EME1-like [Hydractinia symbiolongicarpus]
2430	LOC130623573	1.91793	0.004771	0.0415951	2.8221	XP_012556064.1 PREDICTED: transmembrane protein 120A-like [Hydra vulgaris]	ion channel TACAN-like [Hydractinia symbiolongicarpus]
2431	LOC130612302	2.28869	0.00479768	0.041811	2.82031	XP_012563347.1 PREDICTED: casein kinase II subunit beta isoform X1 [Hydra vulgaris]	casein kinase II subunit beta [Hydractinia symbiolongicarpus]
2432	LOC130641361	2.9227	0.00480733	0.0418786	2.81967	XP_004208825.2 PREDICTED: 39S ribosomal protein L21, mitochondrial-like [Hydra vulgaris]	50S ribosomal protein L21-like [Hydractinia symbiolongicarpus]
2433	LOC130621447	2.44359	0.0048133	0.0419139	2.81927	no informative hits: XP_028392853.1 uncharacterized protein LOC114517357 [Dendronephthya gigantea]	uncharacterized protein LOC130621447 [Hydractinia symbiolongicarpus]
2434	LOC130641992	2.14281	0.00487008	0.0423915	2.8155	EDL90134.1 similar to chromosome 1 open reading frame 50 (predicted), isoform CRA_b [Rattus norvegicus]	uncharacterized protein C1orf50 homolog [Hydractinia symbiolongicarpus]
2435	LOC130648768	0.944503	0.00491558	0.0427706	2.81251	XP_012555853.1 PREDICTED: brain-specific angiogenesis inhibitor 1-associated protein 2-like [Hydra vulgaris]	brain-specific angiogenesis inhibitor 1-associated protein 2-like isoform X1 [Hydractinia symbiolongicarpus]
2436	LOC130644336	1.89893	0.00494211	0.0429844	2.81078	XP_012554655.1 PREDICTED: probable serine/threonine-protein kinase clkA [Hydra vulgaris]	microtubule-associated protein 9-like isoform X3 [Hydractinia symbiolongicarpus]
2437	LOC130640886	2.57521	0.00495166	0.0430504	2.81016	XP_020910346.1 protein bud22 [Exaiptasia diaphana]	serum response factor-binding protein 1-like [Hydractinia symbiolongicarpus]
2438	LOC130641567	0.5893	0.0049628	0.0431301	2.80944	XP_002169299.3 PREDICTED: activin receptor type-1-like [Hydra vulgaris]	activin receptor type-1-like isoform X1 [Hydractinia symbiolongicarpus]
2439	LOC130662379	1.36685	0.00496742	0.0431532	2.80914	XP_012562833.1 PREDICTED: ER degradation-enhancing alpha-mannosidase-like protein 3, partial [Hydra vulgaris]	ER degradation-enhancing alpha-mannosidase-like protein 3 [Hydractinia symbiolongicarpus]
2440	LOC130656492	0.930247	0.00497884	0.0432353	2.8084	XP_012567161.1 PREDICTED: mitogen-activated protein kinase kinase kinase 9-like [Hydra vulgaris]	mitogen-activated protein kinase kinase kinase 9-like [Hydractinia symbiolongicarpus]
2441	LOC130645628	1.88766	0.00504363	0.0437806	2.80423	XP_012554864.1 PREDICTED: inositol hexakisphosphate and diphosphoinositol-pentakisphosphate kinase 2-like [Hydra vulgaris]	inositol hexakisphosphate and diphosphoinositol-pentakisphosphate kinase 2-like isoform X1 [Hydractinia symbiolongicarpus]
2442	LOC130644749	2.8459	0.00504926	0.0438122	2.80387	XP_002162076.2 PREDICTED: nitric oxide-associated protein 1-like [Hydra vulgaris]	nitric oxide-associated protein 1-like [Hydractinia symbiolongicarpus]
2443	LOC130649360	1.6003	0.00506508	0.0439321	2.80287	XP_012558021.1 PREDICTED: telomere length regulation protein TEL2 homolog isoform X1 [Hydra vulgaris]	telomere length regulation protein TEL2 homolog isoform X2 [Hydractinia symbiolongicarpus]
2444	LOC130629910	2.23492	0.0050817	0.0440588	2.80181	XP_012553597.1 PREDICTED: DNA methyltransferase 1-associated protein 1-like [Hydra vulgaris]	DNA methyltransferase 1-associated protein 1-like [Hydractinia symbiolongicarpus]
2445	LOC130645101	0.294776	0.00516313	0.0447295	2.79668	XP_027043789.1 dystrophin-like isoform X2 [Pocillopora damicornis]	utrophin-like isoform X1 [Hydractinia symbiolongicarpus]
2446	LOC130622499	0.823909	0.00518174	0.044873	2.79551	XP_012561813.1 PREDICTED: max-like protein X isoform X2 [Hydra vulgaris]	max-like protein X [Hydractinia symbiolongicarpus]
2447	LOC130621165	1.44588	0.00519228	0.0449424	2.79486	XP_028397582.1 NACHT domain- and WD repeat-containing protein 1-like [Dendronephthya gigantea]	NACHT and WD repeat domain-containing protein 2-like isoform X1 [Hydractinia symbiolongicarpus]
2448	LOC130636107	0.818224	0.00519396	0.0449424	2.79475	XP_012558399.1 PREDICTED: Down syndrome cell adhesion molecule homolog [Hydra vulgaris]	cell adhesion molecule DSCAML1-like [Hydractinia symbiolongicarpus]
2449	LOC130656494	2.31391	0.0051959	0.0449424	2.79463	XP_012564504.1 PREDICTED: pre-mRNA-splicing factor SYF1-like [Hydra vulgaris]	pre-mRNA-splicing factor SYF1-like [Hydractinia symbiolongicarpus]
2450	LOC130644162	1.02275	0.00523766	0.0452858	2.79204	XP_012561426.1 PREDICTED: uncharacterized protein LOC100199317 [Hydra vulgaris]	uncharacterized protein LOC130644162 [Hydractinia symbiolongicarpus]
2451	LOC130636952	2.16231	0.00526035	0.045464	2.79064	XP_012562487.1 PREDICTED: uncharacterized protein LOC100209056 [Hydra vulgaris]	putative leucine-rich repeat-containing protein DDB_G0290503 [Hydractinia symbiolongicarpus]
2452	LOC130622949	0.738356	0.00527724	0.045592	2.7896	XP_012564099.1 PREDICTED: forkhead box protein A2-B-like, partial [Hydra vulgaris]	E3 ubiquitin-protein ligase Arkadia-like [Hydractinia symbiolongicarpus]
2453	LOC130622505	1.43817	0.00528588	0.0456487	2.78908	XP_012553541.1 PREDICTED: cullin-2-like [Hydra vulgaris]	cullin-2-like [Hydractinia symbiolongicarpus]
2454	LOC130612287	1.21489	0.00529309	0.045693	2.78863	not in Diamond	other RNA
2455	LOC130624947	1.4783	0.00529878	0.0457241	2.78829	AAC63050.1 voltage-gated calcium channel alpha-1 subunit [Cyanea capillata]	voltage-dependent L-type calcium channel subunit alpha-1D-like [Hydractinia symbiolongicarpus]
2456	LOC130649593	1.52624	0.00532195	0.045906	2.78687	XP_012557713.1 PREDICTED: protein flightless-1 homolog [Hydra vulgaris]	protein flightless-1 homolog [Hydractinia symbiolongicarpus]
2457	LOC130614084	1.93757	0.00536075	0.0462225	2.78452	XP_002163056.2 PREDICTED: NADH dehydrogenase [ubiquinone] iron-sulfur protein 3, mitochondrial-like [Hydra vulgaris]	NADH dehydrogenase [ubiquinone] iron-sulfur protein 3, mitochondrial-like [Hydractinia symbiolongicarpus]
2458	LOC130624231	0.951024	0.00537557	0.0463321	2.78362	XP_012556737.1 PREDICTED: serine/threonine-protein kinase TAO2-like [Hydra vulgaris]	serine/threonine-protein kinase TAO1-like isoform X1 [Hydractinia symbiolongicarpus]
2459	LOC130662135	1.94426	0.00538119	0.0463623	2.78328	not in Diamond	other RNA
2460	LOC130614112	2.10189	0.00538434	0.0463712	2.78309	no informative hits: nan	uncharacterized protein LOC130614112 isoform X1 [Hydractinia symbiolongicarpus]
2461	LOC130622874	1.13198	0.00540001	0.0464879	2.78215	XP_012556443.1 PREDICTED: myotubularin-related protein 3-like [Hydra vulgaris]	myotubularin-related protein 3-like [Hydractinia symbiolongicarpus]
2462	LOC130613247	1.67027	0.00544983	0.0468985	2.77917	no informative hits: nan	myosin-11-like [Hydractinia symbiolongicarpus]
2463	LOC130636506	2.77286	0.00547104	0.0470625	2.77791	XP_012558617.1 PREDICTED: LOW QUALITY PROTEIN: elongation factor G, mitochondrial-like [Hydra vulgaris]	elongation factor G, mitochondrial-like [Hydractinia symbiolongicarpus]
2464	LOC130654414	0.869727	0.00548236	0.0471414	2.77723	XP_012556350.1 PREDICTED: exocyst complex component 1-like isoform X1 [Hydra vulgaris]	exocyst complex component 1-like isoform X1 [Hydractinia symbiolongicarpus]
2465	LOC130635862	2.36121	0.00549639	0.0472436	2.7764	XP_002165766.2 PREDICTED: tumor necrosis factor alpha-induced protein 8-like protein isoform X1 [Hydra vulgaris]	tumor necrosis factor alpha-induced protein 8-like protein isoform X1 [Hydractinia symbiolongicarpus]
2466	LOC130628853	1.79809	0.00558461	0.0479831	2.77122	XP_002163851.1 PREDICTED: protein FAM199X-like [Hydra vulgaris]	protein FAM199X-like isoform X1 [Hydractinia symbiolongicarpus]
2467	LOC130613348	2.3588	0.00560079	0.048097	2.77028	XP_012560358.1 PREDICTED: BUD13 homolog [Hydra vulgaris]	BUD13 homolog [Hydractinia symbiolongicarpus]
2468	LOC130654029	2.37733	0.00560226	0.048097	2.7702	XP_002154646.1 PREDICTED: glucosamine-6-phosphate isomerase 1-like [Hydra vulgaris]	glucosamine-6-phosphate isomerase 2-like [Hydractinia symbiolongicarpus]
2469	LOC130655479	2.99331	0.00561689	0.0482038	2.76935	XP_002160411.1 PREDICTED: actin-related protein 6-like [Hydra vulgaris]	actin-related protein 6-like [Hydractinia symbiolongicarpus]
2470	LOC130613748	2.01883	0.00562687	0.0482705	2.76877	XP_002167212.2 PREDICTED: pyruvate dehydrogenase [acetyl-transferring]-phosphatase 2, mitochondrial-like [Hydra vulgaris]	pyruvate dehydrogenase [acetyl-transferring]-phosphatase 2, mitochondrial-like [Hydractinia symbiolongicarpus]
2471	LOC130654323	2.041	0.00564325	0.0483922	2.76782	XP_012554368.1 PREDICTED: sodium channel and clathrin linker 1-like [Hydra vulgaris]	sodium channel and clathrin linker 1-like [Hydractinia symbiolongicarpus]
2472	LOC130655418	2.42697	0.00565684	0.0484897	2.76704	XP_002154650.1 PREDICTED: CDGSH iron-sulfur domain-containing protein 1-like [Hydra vulgaris]	CDGSH iron-sulfur domain-containing protein 2 homolog [Hydractinia symbiolongicarpus]
2473	LOC130614866	1.62321	0.00566165	0.048512	2.76676	XP_012559558.1 PREDICTED: protein fantom-like [Hydra vulgaris]	protein fantom-like [Hydractinia symbiolongicarpus]
2474	LOC130630557	2.05727	0.00567334	0.0485932	2.76609	XP_012556938.1 PREDICTED: epidermal growth factor receptor substrate 15-like 1 [Hydra vulgaris]	epidermal growth factor receptor substrate 15-like 1 [Hydractinia symbiolongicarpus]
2475	LOC130625387	1.74628	0.0056944	0.0487546	2.76488	XP_012560562.1 PREDICTED: protein MON2 homolog [Hydra vulgaris]	protein MON2 homolog [Hydractinia symbiolongicarpus]
2476	LOC130635892	2.01807	0.00572654	0.0489988	2.76304	XP_002163923.2 PREDICTED: dnaJ homolog subfamily C member 3-like [Hydra vulgaris]	dnaJ homolog subfamily C member 3-like [Hydractinia symbiolongicarpus]
2477	LOC130645646	1.73661	0.00572739	0.0489988	2.76299	XP_022792287.1 deubiquitinating protein VCIP135-like [Stylophora pistillata]	deubiquitinating protein VCPIP1-like [Hydractinia symbiolongicarpus]
2478	LOC130661826	1.0568	0.00574159	0.0491011	2.76219	not in Diamond	other RNA
2479	LOC130644849	2.55808	0.00575151	0.0491668	2.76162	XP_002156754.1 PREDICTED: aspartate aminotransferase, cytoplasmic-like [Hydra vulgaris]	aspartate aminotransferase, cytoplasmic-like [Hydractinia symbiolongicarpus]
2480	LOC130657968	1.4099	0.00576932	0.0492852	2.76061	XP_002159511.3 PREDICTED: golgin subfamily A member 5-like [Hydra vulgaris]	golgin subfamily A member 5-like [Hydractinia symbiolongicarpus]
2481	LOC130613196	0.941956	0.00576985	0.0492852	2.76058	no informative hits: nan	putative leucine-rich repeat-containing protein DDB_G0290503 [Hydractinia symbiolongicarpus]
2482	LOC130635053	2.4596	0.00579146	0.0494505	2.75936	XP_012560539.1 PREDICTED: zinc finger CCHC domain-containing protein 9-like [Hydra vulgaris]	zinc finger CCHC domain-containing protein 9-like [Hydractinia symbiolongicarpus]
2483	LOC130645147	1.52622	0.00581948	0.0496575	2.75778	XP_002157964.1 PREDICTED: Golgi phosphoprotein 3-like [Hydra vulgaris]	Golgi phosphoprotein 3-like [Hydractinia symbiolongicarpus]
2484	LOC130647918	2.53155	0.00582023	0.0496575	2.75774	not in Diamond	other RNA
2485	LOC130654034	1.41631	0.00582269	0.0496592	2.7576	XP_012554042.1 PREDICTED: serine/threonine-protein kinase mTOR-like [Hydra vulgaris]	serine/threonine-protein kinase mTOR-like [Hydractinia symbiolongicarpus]
2486	LOC130644945	1.1085	0.0058279	0.0496843	2.75731	XP_012556503.1 PREDICTED: uncharacterized protein LOC100207710 [Hydra vulgaris]	uncharacterized protein LOC130644945 isoform X1 [Hydractinia symbiolongicarpus]
2487	LOC130648921	1.0791	0.00583648	0.0497382	2.75683	XP_012563780.1 PREDICTED: TOM1-like protein 2 [Hydra vulgaris]	TOM1-like protein 2 [Hydractinia symbiolongicarpus]
2488	LOC130636389	1.08453	0.00584468	0.0497887	2.75637	no informative hits: nan	uncharacterized protein LOC130636389 isoform X1 [Hydractinia symbiolongicarpus]
2489	LOC130655787	2.31698	0.00585041	0.0498182	2.75605	XP_012561004.1 PREDICTED: KRR1 small subunit processome component homolog [Hydra vulgaris]	uncharacterized protein LOC130655787 [Hydractinia symbiolongicarpus]
2490	LOC130642010	0.56128	0.00588285	0.050075	2.75424	XP_002157765.2 PREDICTED: tyrosine-protein phosphatase non-receptor type 23-like, partial [Hydra vulgaris]	tyrosine-protein phosphatase non-receptor type 23-like isoform X1 [Hydractinia symbiolongicarpus]
2491	LOC130644951	1.43885	0.00589244	0.0501372	2.75371	XP_012564085.1 PREDICTED: transcription initiation factor TFIID subunit 12-like [Hydra vulgaris]	uncharacterized protein LOC130644951 [Hydractinia symbiolongicarpus]
2492	LOC130625358	2.48492	0.00589857	0.0501698	2.75337	XP_004212823.1 PREDICTED: importin subunit alpha-2-like [Hydra vulgaris]	uncharacterized protein LOC130625358 [Hydractinia symbiolongicarpus]
2493	LOC130623341	1.61	0.00593199	0.0504346	2.75152	XP_002155046.2 PREDICTED: actin-related protein 2/3 complex subunit 3-like [Hydra vulgaris]	actin-related protein 2/3 complex subunit 3-like [Hydractinia symbiolongicarpus]
2494	LOC130649646	1.51316	0.00595355	0.0505787	2.75033	XP_002157369.2 PREDICTED: polycystic kidney disease 2-like 1 protein, partial [Hydra vulgaris]	uncharacterized protein LOC130649646 [Hydractinia symbiolongicarpus]
2495	LOC130636063	2.12736	0.00596364	0.0506447	2.74977	XP_002170443.1 PREDICTED: negative elongation factor A-like [Hydra vulgaris]	negative elongation factor A-like isoform X1 [Hydractinia symbiolongicarpus]
2496	LOC130657202	2.69222	0.00596848	0.0506663	2.74951	not in Diamond	other RNA
2497	LOC130645322	1.21832	0.00602124	0.0510894	2.74662	XP_002155735.1 PREDICTED: cytochrome c oxidase assembly protein COX15 homolog [Hydra vulgaris]	cytochrome c oxidase assembly protein COX15 homolog [Hydractinia symbiolongicarpus]
2498	LOC130647629	1.08081	0.00602297	0.0510894	2.74653	XP_002164997.2 PREDICTED: uncharacterized protein LOC100198390 [Hydra vulgaris]	uncharacterized protein LOC130647629 [Hydractinia symbiolongicarpus]
2499	LOC130641900	2.80284	0.00604437	0.051251	2.74536	XP_012561595.1 PREDICTED: UPF0661 TPR repeat-containing protein C16D10.01c-like [Hydra vulgaris]	uncharacterized protein LOC130641900 [Hydractinia symbiolongicarpus]
2500	LOC130625399	2.00692	0.00605157	0.0512922	2.74497	XP_035675579.1 THO complex subunit 7 homolog isoform X3 [Branchiostoma floridae]	THO complex subunit 7 homolog [Hydractinia symbiolongicarpus]
2501	LOC130629136	0.918173	0.00607159	0.0514421	2.74389	XP_002155415.3 PREDICTED: rap guanine nucleotide exchange factor 6 [Hydra vulgaris]	rap guanine nucleotide exchange factor 6-like isoform X1 [Hydractinia symbiolongicarpus]
2502	LOC130654717	1.81783	0.00607473	0.0514488	2.74372	XP_002167644.2 PREDICTED: 28S ribosomal protein S35, mitochondrial-like, partial [Hydra vulgaris]	28S ribosomal protein S35, mitochondrial-like [Hydractinia symbiolongicarpus]
2503	LOC130614020	1.64089	0.00611449	0.0517656	2.74158	XP_002155407.2 PREDICTED: uncharacterized protein LOC100201914 [Hydra vulgaris]	interferon regulatory factor 8-like [Hydractinia symbiolongicarpus]
2504	LOC130653684	1.25242	0.00611701	0.051767	2.74144	XP_002156524.3 PREDICTED: electron transfer flavoprotein-ubiquinone oxidoreductase, mitochondrial-like [Hydra vulgaris]	electron transfer flavoprotein-ubiquinone oxidoreductase, mitochondrial-like [Hydractinia symbiolongicarpus]
2505	LOC130621155	1.6631	0.00614813	0.0520102	2.73977	XP_002154142.1 PREDICTED: phosphatidylcholine transfer protein-like isoform X1 [Hydra vulgaris]	phosphatidylcholine transfer protein-like isoform X1 [Hydractinia symbiolongicarpus]
2506	LOC130648479	1.26015	0.00616681	0.0521481	2.73878	no informative hits: nan	histone H3.v1-like [Hydractinia symbiolongicarpus]
2507	LOC130614054	2.66998	0.00622683	0.0526355	2.73559	XP_002156246.2 PREDICTED: methyltransferase-like protein 17, mitochondrial isoform X1 [Hydra vulgaris]	methyltransferase-like protein 17, mitochondrial [Hydractinia symbiolongicarpus]
2508	LOC130644306	3.0386	0.00624427	0.0527625	2.73467	XP_002161150.1 PREDICTED: cleavage and polyadenylation specificity factor subunit 3 [Hydra vulgaris]	cleavage and polyadenylation specificity factor subunit 3-like [Hydractinia symbiolongicarpus]
2509	LOC130655509	1.48855	0.0062849	0.0530854	2.73254	no informative hits: XP_031565078.1 uncharacterized protein LOC116300360 isoform X1 [Actinia tenebrosa]	uncharacterized protein LOC130655509 [Hydractinia symbiolongicarpus]
2510	LOC130654504	0.805087	0.00631477	0.0533172	2.73097	CAJ65510.3 HyTSR1 protein [Hydra vulgaris]	SCO-spondin-like isoform X1 [Hydractinia symbiolongicarpus]
2511	LOC130621412	1.31812	0.00631966	0.0533379	2.73072	XP_012556694.1 PREDICTED: deleted in lung and esophageal cancer protein 1-like [Hydra vulgaris]	deleted in lung and esophageal cancer protein 1-like [Hydractinia symbiolongicarpus]
2512	LOC130641692	2.86759	0.00632818	0.0533893	2.73027	XP_012554594.1 PREDICTED: E3 SUMO-protein ligase NSE2-like [Hydra vulgaris]	E3 SUMO-protein ligase NSE2-like [Hydractinia symbiolongicarpus]
2513	LOC130621474	1.0064	0.00635699	0.0536118	2.72878	XP_002164768.2 PREDICTED: rho GTPase-activating protein 15-like [Hydra vulgaris]	rho GTPase-activating protein 15-like isoform X1 [Hydractinia symbiolongicarpus]
2514	LOC130620897	2.25599	0.00637031	0.0537035	2.72809	not in Diamond	other RNA
2515	LOC130622637	2.25918	0.00637836	0.0537506	2.72767	XP_032233635.1 centrosomal protein of 70 kDa [Nematostella vectensis]	centrosomal protein of 70 kDa-like isoform X1 [Hydractinia symbiolongicarpus]
2516	LOC130635768	2.55756	0.00642463	0.054099	2.72528	XP_002157324.3 PREDICTED: thioredoxin domain-containing protein 16-like [Hydra vulgaris]	thioredoxin domain-containing protein 16-like [Hydractinia symbiolongicarpus]
2517	LOC130631651	1.823	0.00644331	0.0542355	2.72432	XP_002167956.1 PREDICTED: m7GpppN-mRNA hydrolase-like [Hydra vulgaris]	m7GpppN-mRNA hydrolase-like [Hydractinia symbiolongicarpus]
2518	LOC130621849	1.85759	0.00645009	0.0542718	2.72398	XP_004207469.2 PREDICTED: SCAN domain-containing protein 3-like [Hydra vulgaris]	KRAB-A domain-containing protein 2-like [Hydractinia symbiolongicarpus]
2519	LOC130644385	0.90307	0.00646122	0.0543446	2.72341	XP_002166280.3 PREDICTED: uncharacterized protein LOC100213515 [Hydra vulgaris]	uncharacterized protein LOC130644385 [Hydractinia symbiolongicarpus]
2520	LOC130631298	0.587522	0.00647017	0.054399	2.72295	XP_012556665.1 PREDICTED: high affinity cAMP-specific and IBMX-insensitive 3',5'-cyclic phosphodiesterase 8A isoform X1 [Hydra vulgaris]	high affinity cAMP-specific and IBMX-insensitive 3',5'-cyclic phosphodiesterase 8B-like isoform X1 [Hydractinia symbiolongicarpus]
2521	LOC130635774	2.02049	0.00648887	0.0545353	2.722	XP_012558533.1 PREDICTED: DNA repair protein complementing XP-G cells homolog, partial [Hydra vulgaris]	DNA excision repair protein ERCC-5 homolog isoform X1 [Hydractinia symbiolongicarpus]
2522	LOC130654823	3.12491	0.00649194	0.0545402	2.72184	XP_012556041.1 PREDICTED: exosome complex exonuclease RRP44 [Hydra vulgaris]	exosome complex exonuclease RRP44-like [Hydractinia symbiolongicarpus]
2523	LOC130625688	1.22747	0.006502	0.0546027	2.72133	XP_002157620.1 PREDICTED: translocon-associated protein subunit delta-like [Hydra vulgaris]	translocon-associated protein subunit delta-like [Hydractinia symbiolongicarpus]
2524	LOC130654598	1.88961	0.00650435	0.0546027	2.72121	XP_012554218.1 PREDICTED: WD repeat-containing protein 55-like isoform X1 [Hydra vulgaris]	WD repeat-containing protein 55-like [Hydractinia symbiolongicarpus]
2525	LOC130629782	1.99917	0.00650761	0.0546092	2.72104	XP_012554300.1 PREDICTED: probable ATP-dependent RNA helicase DDX10 [Hydra vulgaris]	LOW QUALITY PROTEIN: probable ATP-dependent RNA helicase DDX10 [Hydractinia symbiolongicarpus]
2526	LOC130649407	1.73293	0.00651432	0.0546446	2.7207	XP_002157096.2 PREDICTED: E3 ubiquitin-protein ligase TRAF7-like [Hydra vulgaris]	E3 ubiquitin-protein ligase TRAF7-like [Hydractinia symbiolongicarpus]
2527	LOC130636444	1.77688	0.0065316	0.0547477	2.71983	XP_002161888.3 PREDICTED: eukaryotic translation initiation factor 4E type 2-like, partial [Hydra vulgaris]	eukaryotic translation initiation factor 4E type 2-like isoform X1 [Hydractinia symbiolongicarpus]
2528	LOC130622584	2.25963	0.0065377	0.0547779	2.71952	XP_012563236.1 PREDICTED: uncharacterized protein LOC105843063 [Hydra vulgaris]	uncharacterized protein LOC130622584 [Hydractinia symbiolongicarpus]
2529	LOC130622507	1.40226	0.00659297	0.0552122	2.71673	XP_027053966.1 sperm-associated antigen 16 protein-like [Pocillopora damicornis]	sperm-associated antigen 16 protein-like [Hydractinia symbiolongicarpus]
2530	LOC130623310	1.92632	0.00659457	0.0552122	2.71665	XP_002164762.3 PREDICTED: protein pelota-like [Hydra vulgaris]	protein pelota homolog [Hydractinia symbiolongicarpus]
2531	LOC130648780	1.50965	0.0066287	0.0554768	2.71494	XP_002157402.1 PREDICTED: nuclear protein localization protein 4 homolog [Hydra vulgaris]	nuclear protein localization protein 4 homolog [Hydractinia symbiolongicarpus]
2532	LOC130628728	1.37763	0.00664232	0.0555696	2.71426	XP_012560915.1 PREDICTED: zinc finger SWIM domain-containing protein 8-like [Hydra vulgaris]	zinc finger SWIM domain-containing protein 8-like [Hydractinia symbiolongicarpus]
2533	LOC130636422	2.91928	0.00667559	0.0558267	2.71261	XP_027037232.1 N-alpha-acetyltransferase 50-like [Pocillopora damicornis]	N-alpha-acetyltransferase 50-like [Hydractinia symbiolongicarpus]
2534	LOC130656012	2.56002	0.00669179	0.0559408	2.71181	XP_012562524.1 PREDICTED: microcephalin-like [Hydra vulgaris]	microcephalin-like [Hydractinia symbiolongicarpus]
2535	LOC130647506	1.56936	0.00671859	0.056126	2.71048	XP_012561681.1 PREDICTED: synaptonemal complex protein 2-like [Hydra vulgaris]	synaptonemal complex protein 2-like isoform X1 [Hydractinia symbiolongicarpus]
2536	LOC130614832	1.77006	0.00671906	0.056126	2.71046	XP_012555815.1 PREDICTED: leucine-rich repeat and coiled-coil domain-containing protein 1-like [Hydra vulgaris]	leucine-rich repeat and coiled-coil domain-containing protein 1-like isoform X1 [Hydractinia symbiolongicarpus]
2537	LOC130625566	0.921867	0.00674848	0.0563503	2.70901	XP_012558584.1 PREDICTED: protein kinase C delta type-like [Hydra vulgaris]	protein kinase C delta type-like [Hydractinia symbiolongicarpus]
2538	LOC130656258	1.47629	0.00678175	0.0566066	2.70738	XP_004205979.2 PREDICTED: ral GTPase-activating protein subunit alpha-2-like isoform X1 [Hydra vulgaris]	ral GTPase-activating protein subunit alpha-1-like isoform X2 [Hydractinia symbiolongicarpus]
2539	LOC130614208	1.68769	0.00680566	0.0567846	2.70621	XP_002160454.3 PREDICTED: regulator of microtubule dynamics protein 1-like isoform X1 [Hydra vulgaris]	regulator of microtubule dynamics protein 1-like [Hydractinia symbiolongicarpus]
2540	LOC130621424	0.309596	0.00681877	0.0568723	2.70557	XP_029200472.1 unconventional myosin-X-like [Acropora millepora]	unconventional myosin-X-like isoform X1 [Hydractinia symbiolongicarpus]
2541	LOC130625509	1.87024	0.00684952	0.0571071	2.70407	XP_002157132.2 PREDICTED: protein bicaudal D-like [Hydra vulgaris]	protein bicaudal D homolog 2-like [Hydractinia symbiolongicarpus]
2542	LOC130654066	1.19534	0.00687818	0.0573243	2.70269	XP_012558324.1 PREDICTED: centrosome and spindle pole-associated protein 1-like [Hydra vulgaris]	centrosome and spindle pole-associated protein 1-like isoform X1 [Hydractinia symbiolongicarpus]
2543	LOC130623492	2.80495	0.00688089	0.0573251	2.70255	XP_002165483.2 PREDICTED: uncharacterized protein LOC100209819 [Hydra vulgaris]	uncharacterized protein LOC130623492 [Hydractinia symbiolongicarpus]
2544	LOC130624357	2.9927	0.00697062	0.0580506	2.69824	XP_002155810.1 PREDICTED: complement component 1 Q subcomponent-binding protein, mitochondrial-like [Hydra vulgaris]	complement component 1 Q subcomponent-binding protein, mitochondrial-like [Hydractinia symbiolongicarpus]
2545	LOC130644757	2.28428	0.0069944	0.0582266	2.69711	XP_031568948.1 crossover junction endonuclease MUS81-like isoform X1 [Actinia tenebrosa]	uncharacterized protein LOC130644757 isoform X1 [Hydractinia symbiolongicarpus]
2546	LOC130621578	1.51422	0.00700474	0.0582905	2.69662	XP_012556574.1 PREDICTED: vacuolar protein sorting-associated protein 41 homolog [Hydra vulgaris]	vacuolar protein sorting-associated protein 41 homolog [Hydractinia symbiolongicarpus]
2547	LOC130642069	1.7978	0.00701164	0.0583257	2.69629	XP_002156244.2 PREDICTED: cleavage stimulation factor subunit 1-like isoform X2 [Hydra vulgaris]	cleavage stimulation factor subunit 1-like [Hydractinia symbiolongicarpus]
2548	LOC130613256	1.45387	0.00702293	0.0583907	2.69576	XP_004209534.2 PREDICTED: oxysterol-binding protein-related protein 8-like [Hydra vulgaris]	oxysterol-binding protein-related protein 8-like isoform X1 [Hydractinia symbiolongicarpus]
2549	LOC130636016	0.901784	0.00702476	0.0583907	2.69567	XP_002163111.1 PREDICTED: uncharacterized protein LOC100211712 [Hydra vulgaris]	uncharacterized protein LOC130636016 isoform X1 [Hydractinia symbiolongicarpus]
2550	LOC130656184	1.52063	0.00707232	0.0587638	2.69342	XP_012562262.1 PREDICTED: kinesin-like protein KIF16B, partial [Hydra vulgaris]	kinesin-like protein KIF16B [Hydractinia symbiolongicarpus]
2551	LOC130645614	0.59922	0.00708209	0.0588226	2.69296	XP_002154989.2 PREDICTED: peroxisome proliferator-activated receptor gamma coactivator 1-alpha-like [Hydra vulgaris]	serine/arginine repetitive matrix protein 2-like [Hydractinia symbiolongicarpus]
2552	LOC130633239	1.89183	0.00708758	0.0588459	2.6927	XP_002156656.3 PREDICTED: PAX-interacting protein 1-like isoform X2 [Hydra vulgaris]	PAX-interacting protein 1-like isoform X1 [Hydractinia symbiolongicarpus]
2553	LOC130613653	2.2243	0.00711329	0.0590371	2.69149	XP_012558426.1 PREDICTED: glutamate receptor ionotropic, NMDA 1-like [Hydra vulgaris]	glutamate receptor ionotropic, NMDA 3A-like [Hydractinia symbiolongicarpus]
2554	LOC130662543	2.04625	0.00715152	0.0593095	2.6897	not in Diamond	other RNA
2555	LOC130647288	1.62966	0.00716498	0.0593987	2.68908	XP_012554193.1 PREDICTED: ATPase inhibitor A, mitochondrial-like [Hydra vulgaris]	ATPase inhibitor mai-1, mitochondrial-like [Hydractinia symbiolongicarpus]
2556	LOC130648916	1.1133	0.00717285	0.0594415	2.68871	XP_002155293.2 PREDICTED: caskin-1-like [Hydra vulgaris]	caskin-2-like isoform X1 [Hydractinia symbiolongicarpus]
2557	LOC130636646	1.61342	0.0072379	0.0599579	2.6857	XP_012561598.1 PREDICTED: nicastrin-like [Hydra vulgaris]	nicastrin-like [Hydractinia symbiolongicarpus]
2558	LOC130656698	2.25081	0.00724509	0.0599948	2.68536	XP_012563939.1 PREDICTED: integrator complex subunit 12-like [Hydra vulgaris]	integrator complex subunit 12-like [Hydractinia symbiolongicarpus]
2559	LOC130636485	0.556274	0.00727368	0.0602089	2.68405	XP_012561843.1 PREDICTED: rho guanine nucleotide exchange factor 28-like [Hydra vulgaris]	rho guanine nucleotide exchange factor 28-like isoform X1 [Hydractinia symbiolongicarpus]
2560	LOC130617415	1.37346	0.00730293	0.0604282	2.68271	not in Diamond	other RNA
2561	LOC130636688	1.84724	0.00730668	0.0604364	2.68253	CAE88928.1 TNF-receptor-associated factor 1 [Hydractinia echinata]	TNF receptor-associated factor 3-like [Hydractinia symbiolongicarpus]
2562	LOC130622762	0.723891	0.00731237	0.0604607	2.68227	XP_002161496.1 PREDICTED: uncharacterized protein LOC100209407 isoform X1 [Hydra vulgaris]	AF4/FMR2 family member lilli-like isoform X3 [Hydractinia symbiolongicarpus]
2563	LOC130645106	1.52834	0.00733184	0.0605988	2.68138	XP_012555725.1 PREDICTED: methyl-CpG-binding domain protein 2-like [Hydra vulgaris]	methyl-CpG-binding domain protein 2-like [Hydractinia symbiolongicarpus]
2564	LOC130644529	2.418	0.00737117	0.0608913	2.67959	XP_002165651.2 PREDICTED: sestrin-1-like [Hydra vulgaris]	sestrin-1-like [Hydractinia symbiolongicarpus]
2565	LOC130644183	1.3781	0.00737278	0.0608913	2.67952	XP_002155661.2 PREDICTED: hexosaminidase D-like [Hydra vulgaris]	hexosaminidase D-like [Hydractinia symbiolongicarpus]
2566	LOC130655514	2.21484	0.00743265	0.0613627	2.67681	XP_012564230.1 PREDICTED: WD repeat-containing protein 36 [Hydra vulgaris]	WD repeat-containing protein 36-like isoform X1 [Hydractinia symbiolongicarpus]
2567	LOC130623548	2.40761	0.00747073	0.0616539	2.6751	XP_012557701.1 PREDICTED: serine/threonine-protein phosphatase PGAM5, mitochondrial-like [Hydra vulgaris]	serine/threonine-protein phosphatase PGAM5, mitochondrial-like isoform X1 [Hydractinia symbiolongicarpus]
2568	LOC130641378	2.18278	0.00749312	0.0618154	2.67409	XP_002155489.1 PREDICTED: probable U3 small nucleolar RNA-associated protein 11 [Hydra vulgaris]	probable U3 small nucleolar RNA-associated protein 11 [Hydractinia symbiolongicarpus]
2569	LOC130647624	1.71364	0.00751378	0.0619394	2.67317	no informative hits: nan	uncharacterized protein LOC130647624 [Hydractinia symbiolongicarpus]
2570	LOC130662304	2.07706	0.00751398	0.0619394	2.67316	XP_002158414.3 PREDICTED: parafibromin-like [Hydra vulgaris]	parafibromin-like [Hydractinia symbiolongicarpus]
2571	LOC130656766	0.520793	0.00751661	0.0619394	2.67305	XP_002157712.2 PREDICTED: E3 ubiquitin-protein ligase RNF8-like [Hydra vulgaris]	E3 ubiquitin-protein ligase RNF8-like [Hydractinia symbiolongicarpus]
2572	LOC130649050	1.34161	0.00752312	0.0619475	2.67276	no informative hits: nan	uncharacterized protein LOC130649050 [Hydractinia symbiolongicarpus]
2573	LOC130630371	2.33042	0.00752325	0.0619475	2.67275	XP_002169585.2 PREDICTED: histone-arginine methyltransferase CARMER-like isoform X2 [Hydra vulgaris]	histone-arginine methyltransferase CARMER-like [Hydractinia symbiolongicarpus]
2574	LOC130656524	1.83066	0.00756489	0.062267	2.6709	XP_002166362.2 PREDICTED: COP9 signalosome complex subunit 3-like [Hydra vulgaris]	COP9 signalosome complex subunit 3-like isoform X1 [Hydractinia symbiolongicarpus]
2575	LOC130636498	1.67212	0.00764444	0.0628983	2.66738	XP_012560333.1 PREDICTED: serine/threonine-protein kinase mig-15-like [Hydra vulgaris]	misshapen-like kinase 1 [Hydractinia symbiolongicarpus]
2576	LOC130628079	1.75274	0.00765925	0.0629748	2.66673	no informative hits: XP_033644645.1 uncharacterized protein LOC117304351 [Asterias rubens]	uncharacterized protein LOC130628079 [Hydractinia symbiolongicarpus]
2577	LOC130621126	1.34485	0.00765949	0.0629748	2.66672	XP_002163821.2 PREDICTED: serine/threonine-protein phosphatase 6 regulatory ankyrin repeat subunit A-like, partial [Hydra vulgaris]	serine/threonine-protein phosphatase 6 regulatory ankyrin repeat subunit A-like isoform X1 [Hydractinia symbiolongicarpus]
2578	LOC130656994	1.03732	0.00767013	0.0630387	2.66626	KXJ10880.1 Multidrug resistance-associated protein 7 [Exaiptasia diaphana]	ATP-binding cassette sub-family C member 10-like isoform X1 [Hydractinia symbiolongicarpus]
2579	LOC130630257	1.82506	0.00768502	0.0631374	2.6656	XP_002166568.2 PREDICTED: GTPase NRas-like [Hydra vulgaris]	ras-related protein Rap1-like isoform X1 [Hydractinia symbiolongicarpus]
2580	LOC130629732	1.56262	0.00770559	0.0632827	2.66471	XP_019636325.1 PREDICTED: alpha-1,6-mannosylglycoprotein 6-beta-N-acetylglucosaminyltransferase A-like isoform X2 [Branchiostoma belcheri]	alpha-1,6-mannosylglycoprotein 6-beta-N-acetylglucosaminyltransferase A-like isoform X1 [Hydractinia symbiolongicarpus]
2581	LOC130656286	1.67795	0.00772478	0.0634148	2.66387	XP_027055962.1 vesicle-fusing ATPase-like [Pocillopora damicornis]	vesicle-fusing ATPase-like [Hydractinia symbiolongicarpus]
2582	LOC130654152	1.50788	0.00772745	0.0634148	2.66375	XP_012557352.1 PREDICTED: ubiquitin carboxyl-terminal hydrolase 19-like [Hydra vulgaris]	ubiquitin carboxyl-terminal hydrolase 19-like [Hydractinia symbiolongicarpus]
2583	LOC130636430	0.358783	0.00776459	0.0636958	2.66214	XP_002165248.3 PREDICTED: pleckstrin homology-like domain family B member 1 [Hydra vulgaris]	pleckstrin homology-like domain family B member 1 [Hydractinia symbiolongicarpus]
2584	LOC130647742	0.902263	0.00779568	0.0639149	2.66079	XP_012567129.1 PREDICTED: tetratricopeptide repeat protein 37-like [Hydra vulgaris]	SKI3 subunit of superkiller complex protein-like [Hydractinia symbiolongicarpus]
2585	LOC130635866	1.47681	0.00779713	0.0639149	2.66073	XP_012556185.1 PREDICTED: cilia- and flagella-associated protein 44-like [Hydra vulgaris]	cilia- and flagella-associated protein 44-like isoform X1 [Hydractinia symbiolongicarpus]
2586	LOC130635891	1.08766	0.00786869	0.0644293	2.65765	XP_002159375.3 PREDICTED: integrin beta-PS-like [Hydra vulgaris]	integrin beta-PS-like [Hydractinia symbiolongicarpus]
2587	LOC130657267	3.08426	0.00788843	0.0645668	2.65681	XP_020623463.1 protease 2-like isoform X1 [Orbicella faveolata]	protease 2-like [Hydractinia symbiolongicarpus]
2588	LOC130657064	2.61192	0.0079013	0.064648	2.65626	not in Diamond	other RNA
2589	LOC130621902	1.96874	0.00795666	0.0650768	2.6539	XP_012561921.1 PREDICTED: glucocorticoid-induced transcript 1 protein-like [Hydra vulgaris]	glucocorticoid-induced transcript 1 protein-like [Hydractinia symbiolongicarpus]
2590	LOC130657471	2.57457	0.00796626	0.065131	2.6535	XP_004205978.1 PREDICTED: protein dpy-30 homolog isoform X1 [Hydra vulgaris]	protein dpy-30 homolog [Hydractinia symbiolongicarpus]
2591	LOC130630365	3.473	0.0079705	0.0651403	2.65332	XP_012557730.1 PREDICTED: ribonucleases P/MRP protein subunit POP1-like [Hydra vulgaris]	uncharacterized protein LOC130630365 [Hydractinia symbiolongicarpus]
2592	LOC130654773	2.51224	0.00797333	0.0651403	2.6532	XP_002166123.1 PREDICTED: huntingtin-interacting protein K-like [Hydra vulgaris]	huntingtin-interacting protein K-like [Hydractinia symbiolongicarpus]
2593	LOC130630596	2.3702	0.00803386	0.065584	2.65064	XP_012564638.1 PREDICTED: uncharacterized protein LOC101241271, partial [Hydra vulgaris]	uncharacterized protein C1orf112 homolog [Hydractinia symbiolongicarpus]
2594	LOC130630204	1.98223	0.00803661	0.065584	2.65053	XP_020891991.1 protein Asterix [Exaiptasia diaphana]	PAT complex subunit Asterix-like [Hydractinia symbiolongicarpus]
2595	LOC130628732	3.06534	0.00804014	0.0655884	2.65038	XP_012554072.1 PREDICTED: 1,4-alpha-glucan-branching enzyme-like [Hydra vulgaris]	1,4-alpha-glucan-branching enzyme-like isoform X1 [Hydractinia symbiolongicarpus]
2596	LOC130630414	1.81069	0.00806609	0.0657756	2.64929	XP_002153970.1 PREDICTED: ATP synthase subunit d, mitochondrial-like [Hydra vulgaris]	ATP synthase subunit d, mitochondrial-like [Hydractinia symbiolongicarpus]
2597	LOC130641403	2.58817	0.00818571	0.0667263	2.64431	XP_002157732.3 PREDICTED: C-1-tetrahydrofolate synthase, cytoplasmic-like [Hydra vulgaris]	C-1-tetrahydrofolate synthase, cytoplasmic-like [Hydractinia symbiolongicarpus]
2598	LOC130625650	2.45614	0.00825377	0.0672312	2.64151	XP_028418510.1 N-lysine methyltransferase KMT5A-A-like [Dendronephthya gigantea]	N-lysine methyltransferase KMT5A-A-like [Hydractinia symbiolongicarpus]
2599	LOC130632243	1.67522	0.00826637	0.0672899	2.64099	XP_002168208.2 PREDICTED: collagen type IV alpha-3-binding protein-like [Hydra vulgaris]	ceramide transfer protein-like isoform X1 [Hydractinia symbiolongicarpus]
2600	LOC130614744	2.41117	0.00826711	0.0672899	2.64096	XP_002165244.2 PREDICTED: nucleoporin GLE1-like [Hydra vulgaris]	mRNA export factor GLE1-like isoform X1 [Hydractinia symbiolongicarpus]
2601	LOC130623302	2.00792	0.00830832	0.0675936	2.63928	XP_002165349.1 PREDICTED: ATP synthase subunit delta, mitochondrial-like [Hydra vulgaris]	ATP synthase subunit delta, mitochondrial-like [Hydractinia symbiolongicarpus]
2602	LOC130662746	1.08063	0.00831059	0.0675936	2.63918	XP_004206308.2 PREDICTED: peptidyl-prolyl cis-trans isomerase-like 1 [Hydra vulgaris]	peptidyl-prolyl cis-trans isomerase-like 1 [Hydractinia symbiolongicarpus]
2603	LOC130630129	2.01297	0.00833806	0.0677919	2.63807	not in Diamond	other RNA
2604	LOC130623690	3.07335	0.00839829	0.0682563	2.63562	no informative hits: nan	uncharacterized protein LOC130623690 isoform X1 [Hydractinia symbiolongicarpus]
2605	LOC130622744	1.73847	0.00840347	0.0682732	2.63541	AAK51143.1 putative SAP domain-containing protein, partial [Hydra vulgaris]	SAP domain-containing ribonucleoprotein-like [Hydractinia symbiolongicarpus]
2606	LOC130633606	2.23636	0.00841258	0.0683218	2.63505	XP_031559701.1 proteasome subunit alpha type-4-like [Actinia tenebrosa]	proteasome subunit alpha type-4-like [Hydractinia symbiolongicarpus]
2607	LOC130613155	1.229	0.00841795	0.0683402	2.63483	XP_002156230.2 PREDICTED: peptidyl-prolyl cis-trans isomerase-like 3 [Hydra vulgaris]	peptidyl-prolyl cis-trans isomerase-like 3 [Hydractinia symbiolongicarpus]
2608	LOC130662530	0.817105	0.00850476	0.0689939	2.63135	not in Diamond	other RNA
2609	LOC130614806	1.69634	0.00856028	0.0694186	2.62913	XP_004208652.2 PREDICTED: protein phosphatase 1 regulatory inhibitor subunit 16B-like [Hydra vulgaris]	protein phosphatase 1 regulatory subunit 16A-like [Hydractinia symbiolongicarpus]
2610	LOC130635812	2.32	0.00857366	0.0694893	2.6286	XP_004210223.2 PREDICTED: methylcrotonoyl-CoA carboxylase subunit alpha, mitochondrial-like [Hydra vulgaris]	methylcrotonoyl-CoA carboxylase subunit alpha, mitochondrial-like [Hydractinia symbiolongicarpus]
2611	LOC130622722	1.47531	0.00857533	0.0694893	2.62854	XP_022782555.1 serine hydroxymethyltransferase, mitochondrial-like [Stylophora pistillata]	serine hydroxymethyltransferase, mitochondrial-like [Hydractinia symbiolongicarpus]
2612	LOC130655716	2.27008	0.00858813	0.0695673	2.62803	XP_002155108.2 PREDICTED: uncharacterized protein LOC100201859 isoform X1 [Hydra vulgaris]	polycomb group protein ASXL1-like isoform X1 [Hydractinia symbiolongicarpus]
2613	LOC130636384	1.36481	0.00860047	0.0696416	2.62754	XP_002164207.2 PREDICTED: conserved oligomeric Golgi complex subunit 3-like isoform X1 [Hydra vulgaris]	conserved oligomeric Golgi complex subunit 3-like [Hydractinia symbiolongicarpus]
2614	LOC130624334	1.39987	0.00863666	0.0699088	2.62611	XP_029207474.1 selenocysteine-specific elongation factor-like [Acropora millepora]	selenocysteine-specific elongation factor-like [Hydractinia symbiolongicarpus]
2615	LOC130641051	0.678475	0.00864261	0.0699312	2.62588	XP_028518728.1 ephrin type-B receptor 2 [Exaiptasia diaphana]	tyrosine kinase receptor Cad96Ca-like [Hydractinia symbiolongicarpus]
2616	LOC130644438	2.84048	0.0086638	0.0700768	2.62504	XP_012565811.1 PREDICTED: biotin--protein ligase-like isoform X1 [Hydra vulgaris]	biotin--protein ligase-like [Hydractinia symbiolongicarpus]
2617	LOC130623883	2.29694	0.0086781	0.0701667	2.62448	XP_002160591.2 PREDICTED: ADP-ribose pyrophosphatase, mitochondrial-like isoform X2 [Hydra vulgaris]	centromere-associated protein E-like isoform X3 [Hydractinia symbiolongicarpus]
2618	LOC130623769	2.85201	0.00868506	0.070197	2.62421	XP_002157010.1 PREDICTED: nucleolar protein 10-like [Hydra vulgaris]	nucleolar protein 10-like [Hydractinia symbiolongicarpus]
2619	LOC130657705	2.10992	0.00871527	0.0704153	2.62303	XP_012557746.1 PREDICTED: tudor and KH domain-containing protein-like [Hydra vulgaris]	tudor and KH domain-containing protein-like [Hydractinia symbiolongicarpus]
2620	LOC130662854	1.03683	0.00874448	0.0705993	2.62189	XP_012562307.1 PREDICTED: AP-2 complex subunit alpha-2-like [Hydra vulgaris]	AP-2 complex subunit alpha-2-like [Hydractinia symbiolongicarpus]
2621	LOC130662729	2.99119	0.00877208	0.07077	2.62081	XP_012556548.1 PREDICTED: DNL-type zinc finger protein-like [Hydra vulgaris]	DNL-type zinc finger protein-like [Hydractinia symbiolongicarpus]
2622	LOC130613654	2.11002	0.00877708	0.0707843	2.62062	XP_012559303.1 PREDICTED: putative histone-lysine N-methyltransferase PRDM6 [Hydra vulgaris]	PR domain zinc finger protein 5-like isoform X1 [Hydractinia symbiolongicarpus]
2623	LOC130656913	2.16127	0.00878143	0.0707934	2.62045	XP_012558423.1 PREDICTED: uncharacterized protein LOC100206463 [Hydra vulgaris]	50S ribosomal protein L4-like [Hydractinia symbiolongicarpus]
2624	LOC130612412	2.05314	0.00885768	0.0713819	2.6175	not in Diamond	other RNA
2625	LOC130614747	0.637976	0.00886498	0.0714145	2.61722	XP_012554386.1 PREDICTED: LOW QUALITY PROTEIN: transient receptor potential cation channel subfamily M member 7-like [Hydra vulgaris]	transient receptor potential cation channel subfamily M member 3-like isoform X1 [Hydractinia symbiolongicarpus]
2626	LOC130635582	1.38863	0.00887037	0.0714317	2.61701	XP_012555699.1 PREDICTED: probable ubiquitin carboxyl-terminal hydrolase FAF-X [Hydra vulgaris]	probable ubiquitin carboxyl-terminal hydrolase FAF-X [Hydractinia symbiolongicarpus]
2627	LOC130636693	1.33349	0.00888714	0.0715405	2.61637	XP_012556545.1 PREDICTED: ubiquitin carboxyl-terminal hydrolase 32-like [Hydra vulgaris]	ubiquitin carboxyl-terminal hydrolase 4-like isoform X1 [Hydractinia symbiolongicarpus]
2628	LOC130629509	1.47461	0.00891795	0.0717622	2.61518	XP_002161300.1 PREDICTED: calreticulin-like [Hydra vulgaris]	calreticulin-like [Hydractinia symbiolongicarpus]
2629	LOC130644326	1.98652	0.00894485	0.0719523	2.61415	XP_002161447.2 PREDICTED: alpha-mannosidase 2-like [Hydra vulgaris]	alpha-mannosidase 2-like [Hydractinia symbiolongicarpus]
2630	LOC130619418	1.87278	0.00895158	0.07198	2.6139	not in Diamond	other RNA
2631	LOC130642000	1.07182	0.0089583	0.0720077	2.61364	XP_012559532.1 PREDICTED: vesicle-associated membrane protein 3-like [Hydra vulgaris]	vesicle-associated membrane protein 3-like isoform X1 [Hydractinia symbiolongicarpus]
2632	LOC130631081	0.941464	0.00902333	0.0725021	2.61117	XP_012560519.1 PREDICTED: MAU2 chromatid cohesion factor homolog [Hydra vulgaris]	MAU2 chromatid cohesion factor homolog [Hydractinia symbiolongicarpus]
2633	LOC130657563	0.87093	0.00902642	0.0725021	2.61105	XP_004208357.2 PREDICTED: serine/threonine-protein phosphatase 2A 56 kDa regulatory subunit gamma isoform-like [Hydra vulgaris]	serine/threonine-protein phosphatase 2A 56 kDa regulatory subunit gamma isoform-like isoform X1 [Hydractinia symbiolongicarpus]
2634	LOC130625369	2.00962	0.00904925	0.0726589	2.61019	XP_002165948.1 PREDICTED: density-regulated protein-like [Hydra vulgaris]	density-regulated protein homolog [Hydractinia symbiolongicarpus]
2635	LOC130625298	1.47852	0.00907222	0.0728167	2.60932	XP_012556857.1 PREDICTED: GRIP1-associated protein 1-like [Hydra vulgaris]	GRIP1-associated protein 1-like isoform X1 [Hydractinia symbiolongicarpus]
2636	LOC130614274	3.17084	0.00908179	0.0728669	2.60896	XP_002162426.2 PREDICTED: DNA replication complex GINS protein PSF2-like [Hydra vulgaris]	DNA replication complex GINS protein PSF2-like isoform X1 [Hydractinia symbiolongicarpus]
2637	LOC130634005	1.6911	0.00909233	0.0729247	2.60856	XP_012562786.1 PREDICTED: osteoclast-stimulating factor 1-like, partial [Hydra vulgaris]	osteoclast-stimulating factor 1-like isoform X1 [Hydractinia symbiolongicarpus]
2638	LOC130636549	2.12641	0.00910217	0.072977	2.60819	XP_012556960.1 PREDICTED: protein FAM63B-like [Hydra vulgaris]	ubiquitin carboxyl-terminal hydrolase MINDY-2-like [Hydractinia symbiolongicarpus]
2639	LOC130622138	1.95972	0.00910638	0.0729841	2.60803	XP_002165738.1 PREDICTED: probable acyl-CoA dehydrogenase 6 [Hydra vulgaris]	probable acyl-CoA dehydrogenase 6 [Hydractinia symbiolongicarpus]
2640	LOC130655080	2.16356	0.00913013	0.0731477	2.60714	XP_002162012.1 PREDICTED: round spermatid basic protein 1-like [Hydra vulgaris]	lysine-specific demethylase RSBN1L-like [Hydractinia symbiolongicarpus]
2641	LOC130614296	1.30871	0.00914859	0.0732687	2.60645	XP_002164652.3 PREDICTED: saccharopine dehydrogenase-like oxidoreductase [Hydra vulgaris]	saccharopine dehydrogenase-like oxidoreductase [Hydractinia symbiolongicarpus]
2642	LOC130655814	1.45279	0.00915191	0.0732687	2.60633	XP_012557271.1 PREDICTED: probable adenosine deaminase [Hydra vulgaris]	adenosine deaminase-like [Hydractinia symbiolongicarpus]
2643	LOC130644515	1.74167	0.00917262	0.0734049	2.60555	XP_002166734.2 PREDICTED: akirin-2-like [Hydra vulgaris]	akirin-2-like [Hydractinia symbiolongicarpus]
2644	LOC130654682	2.47093	0.00917561	0.0734049	2.60544	XP_002161572.1 PREDICTED: CCR4-NOT transcription complex subunit 7-like [Hydra vulgaris]	CCR4-NOT transcription complex subunit 7-like [Hydractinia symbiolongicarpus]
2645	LOC130647597	0.45016	0.00917978	0.0734115	2.60529	XP_002163944.3 PREDICTED: glutamate--cysteine ligase catalytic subunit-like [Hydra vulgaris]	glutamate--cysteine ligase catalytic subunit-like [Hydractinia symbiolongicarpus]
2646	LOC130657962	2.06697	0.00920056	0.0735508	2.60451	XP_012554732.1 PREDICTED: NF-kappa-B-repressing factor-like [Hydra vulgaris]	NF-kappa-B-repressing factor-like [Hydractinia symbiolongicarpus]
2647	LOC130655123	3.1871	0.00921539	0.0736426	2.60396	XP_004211795.2 PREDICTED: uncharacterized protein LOC101238067 [Hydra vulgaris]	uncharacterized protein LOC130655123 isoform X1 [Hydractinia symbiolongicarpus]
2648	LOC130630550	1.64988	0.00922165	0.0736658	2.60373	XP_004209692.2 PREDICTED: uncharacterized protein LOC101236616 [Hydra vulgaris]	uncharacterized protein LOC130630550 [Hydractinia symbiolongicarpus]
2649	LOC130623328	2.44059	0.00924602	0.0738336	2.60282	XP_002159059.1 PREDICTED: 4-hydroxyphenylpyruvate dioxygenase-like [Hydra vulgaris]	4-hydroxyphenylpyruvate dioxygenase-like [Hydractinia symbiolongicarpus]
2650	LOC130656366	1.69548	0.00925977	0.0739165	2.60231	XP_002169197.2 PREDICTED: uncharacterized protein LOC100208202 [Hydra vulgaris]	uncharacterized protein LOC130656366 isoform X1 [Hydractinia symbiolongicarpus]
2651	LOC130645754	0.749083	0.00926968	0.0739647	2.60194	XP_012554391.1 PREDICTED: unconventional myosin-VI-like [Hydra vulgaris]	unconventional myosin-VI-like [Hydractinia symbiolongicarpus]
2652	LOC130629811	1.60899	0.00927255	0.0739647	2.60184	WP_025664670.1 ankyrin repeat domain-containing protein [Aquimarina megaterium]	uncharacterized protein LOC130629811 [Hydractinia symbiolongicarpus]
2653	LOC130628857	1.5479	0.00927626	0.0739674	2.6017	XP_012558928.1 PREDICTED: uncharacterized protein LOC101241437 [Hydra vulgaris]	uncharacterized protein LOC130628857 [Hydractinia symbiolongicarpus]
2654	LOC130640999	3.43076	0.00929735	0.0741086	2.60092	XP_012566668.1 PREDICTED: peptidyl-prolyl cis-trans isomerase H-like [Hydra vulgaris]	peptidyl-prolyl cis-trans isomerase H-like [Hydractinia symbiolongicarpus]
2655	LOC130654004	2.05603	0.00932464	0.0742992	2.59992	no informative hits: nan	uncharacterized protein LOC130654004 [Hydractinia symbiolongicarpus]
2656	LOC130655695	0.457803	0.00934951	0.0744695	2.599	XP_012554164.1 PREDICTED: putative uncharacterized protein DDB_G0282133 [Hydra vulgaris]	uncharacterized protein LOC130655695 isoform X1 [Hydractinia symbiolongicarpus]
2657	LOC130621884	1.6	0.00935281	0.0744695	2.59888	XP_032222180.1 cilia- and flagella-associated protein 221 [Nematostella vectensis]	cilia- and flagella-associated protein 221-like isoform X1 [Hydractinia symbiolongicarpus]
2658	LOC130613903	2.19167	0.00936276	0.0745217	2.59852	XP_012557150.1 PREDICTED: chromosome transmission fidelity protein 8 homolog [Hydra vulgaris]	chromosome transmission fidelity protein 8 homolog [Hydractinia symbiolongicarpus]
2659	LOC130654627	1.8713	0.00940023	0.0747929	2.59714	XP_004205484.2 PREDICTED: caltractin [Hydra vulgaris]	uncharacterized protein LOC130654627 [Hydractinia symbiolongicarpus]
2660	LOC130649406	1.6457	0.00940614	0.0748128	2.59693	AQS22574.1 cytochrome c oxidase subunit 6b1-like protein [Pseudodiaptomus poplesia]	cytochrome c oxidase subunit 6B1-like [Hydractinia symbiolongicarpus]
2661	LOC130630578	2.76029	0.00942529	0.0749379	2.59623	XP_002165480.2 PREDICTED: CTD small phosphatase-like protein 2 [Hydra vulgaris]	CTD small phosphatase-like protein 2 [Hydractinia symbiolongicarpus]
2662	LOC130644942	1.01338	0.00943448	0.0749838	2.5959	XP_012561284.1 PREDICTED: TIP41-like protein [Hydra vulgaris]	TIP41-like protein isoform X1 [Hydractinia symbiolongicarpus]
2663	LOC130644821	1.80961	0.00944852	0.0750682	2.59538	XP_002161571.3 PREDICTED: neural cell adhesion molecule 1-like [Hydra vulgaris]	neuroplastin-like [Hydractinia symbiolongicarpus]
2664	LOC130628766	3.00288	0.00955808	0.0759112	2.59142	XP_002163237.3 PREDICTED: interleukin enhancer-binding factor 2 homolog isoform X1 [Hydra vulgaris]	interleukin enhancer-binding factor 2 homolog [Hydractinia symbiolongicarpus]
2665	LOC130648421	4.14093	0.00964086	0.0765409	2.58845	XP_012555623.1 PREDICTED: uncharacterized protein LOC100197852 [Hydra vulgaris]	uncharacterized protein LOC130648421 [Hydractinia symbiolongicarpus]
2666	LOC130644669	3.50941	0.00965409	0.0766182	2.58798	XP_002168869.1 PREDICTED: mitochondrial import inner membrane translocase subunit Tim13-B-like [Hydra vulgaris]	mitochondrial import inner membrane translocase subunit Tim13-like [Hydractinia symbiolongicarpus]
2667	LOC130649351	1.16711	0.00968669	0.0768491	2.58682	XP_027046980.1 centrosomal protein of 131 kDa-like [Pocillopora damicornis]	centrosomal protein of 131 kDa-like [Hydractinia symbiolongicarpus]
2668	LOC130644780	3.4893	0.00976375	0.0774325	2.58409	XP_031554329.1 uridine 5'-monophosphate synthase-like [Actinia tenebrosa]	uridine 5'-monophosphate synthase-like [Hydractinia symbiolongicarpus]
2669	LOC130629463	3.25708	0.00979046	0.0776163	2.58314	XP_002168446.1 PREDICTED: bifunctional polynucleotide phosphatase/kinase-like [Hydra vulgaris]	uncharacterized protein F21D5.5-like [Hydractinia symbiolongicarpus]
2670	LOC130649138	2.91267	0.00982291	0.07782	2.582	RXN07425.1 putative protein C7orf50-like protein [Labeo rohita]	uncharacterized protein C7orf50 homolog [Hydractinia symbiolongicarpus]
2671	LOC130623585	1.51365	0.00982325	0.07782	2.58199	XP_012558476.1 PREDICTED: DNA repair and recombination protein RAD54B-like [Hydra vulgaris]	DNA repair and recombination protein RAD54B-like isoform X1 [Hydractinia symbiolongicarpus]
2672	LOC130625480	1.7639	0.0098883	0.078307	2.57971	XP_002158983.2 PREDICTED: zinc finger protein 208-like [Hydra vulgaris]	zinc finger and BTB domain-containing protein 24-like isoform X1 [Hydractinia symbiolongicarpus]
2673	LOC130628802	0.822528	0.00990007	0.078372	2.5793	XP_002168598.1 PREDICTED: rho GTPase-activating protein 5-like, partial [Hydra vulgaris]	rho GTPase-activating protein 5-like [Hydractinia symbiolongicarpus]
2674	LOC130641218	0.915354	0.00991359	0.0784507	2.57883	XP_023337182.1 2'-5'-oligoadenylate synthase-like protein 2 [Eurytemora affinis]	uncharacterized protein LOC130641218 [Hydractinia symbiolongicarpus]
2675	LOC130630638	2.19457	0.00992252	0.0784931	2.57852	XP_012556872.1 PREDICTED: NACHT, LRR and PYD domains-containing protein 12-like [Hydra vulgaris]	uncharacterized protein LOC130630638 [Hydractinia symbiolongicarpus]
2676	LOC130656176	2.14454	0.00995063	0.078687	2.57754	XP_012555441.1 PREDICTED: translation initiation factor IF-2, mitochondrial-like [Hydra vulgaris]	translation initiation factor IF-2-like [Hydractinia symbiolongicarpus]
2677	LOC130641700	3.25331	0.00999054	0.0789742	2.57616	XP_012557217.1 PREDICTED: zinc finger protein 510-like [Hydra vulgaris]	zinc finger protein 391-like [Hydractinia symbiolongicarpus]
2678	LOC130613915	0.818034	0.0100052	0.0790619	2.57565	XP_033124743.1 protein CBFA2T1-like isoform X6 [Anneissia japonica]	protein CBFA2T1-like isoform X1 [Hydractinia symbiolongicarpus]
2679	LOC130624070	1.54737	0.0100465	0.0793327	2.57422	XP_029192469.1 probable E3 ubiquitin-protein ligase DTX2 isoform X2 [Acropora millepora]	E3 ubiquitin-protein ligase DTX1-like [Hydractinia symbiolongicarpus]
2680	LOC130649416	0.551993	0.0100467	0.0793327	2.57422	no informative hits: nan	uncharacterized protein LOC130649416 [Hydractinia symbiolongicarpus]
2681	LOC130623479	1.69838	0.0100563	0.0793794	2.57389	XP_002154499.3 PREDICTED: mitogen-activated protein kinase 1-like [Hydra vulgaris]	mitogen-activated protein kinase 1-like [Hydractinia symbiolongicarpus]
2682	LOC130657415	2.49995	0.0101966	0.0804358	2.56909	not in Diamond	other RNA
2683	LOC130622625	2.32036	0.0101974	0.0804358	2.56906	XP_002164443.2 PREDICTED: 3-hydroxyisobutyryl-CoA hydrolase, mitochondrial-like [Hydra vulgaris]	3-hydroxyisobutyryl-CoA hydrolase, mitochondrial-like [Hydractinia symbiolongicarpus]
2684	LOC130641424	1.32927	0.0102256	0.0806293	2.5681	XP_012556264.1 PREDICTED: myeloid leukemia factor 2-like [Hydra vulgaris]	myeloid leukemia factor 1-like [Hydractinia symbiolongicarpus]
2685	LOC130662364	2.31855	0.0102655	0.0809149	2.56675	not in Diamond	other RNA
2686	LOC130654167	1.24416	0.0103047	0.0811844	2.56543	XP_020627128.1 trichohyalin-like [Orbicella faveolata]	caldesmon-like isoform X2 [Hydractinia symbiolongicarpus]
2687	LOC130624307	1.77446	0.0103071	0.0811844	2.56535	XP_004212186.2 PREDICTED: uncharacterized protein LOC101238502, partial [Hydra vulgaris]	uncharacterized protein LOC130624307 isoform X1 [Hydractinia symbiolongicarpus]
2688	LOC130614508	0.49089	0.0103112	0.0811874	2.56521	BAA81693.1 G protein a subunit 1, partial [Hydra vulgaris]	guanine nucleotide-binding protein G(s) subunit alpha-like [Hydractinia symbiolongicarpus]
2689	LOC130656113	1.35791	0.0103219	0.0812426	2.56485	XP_012557426.1 PREDICTED: thyroid adenoma-associated protein homolog [Hydra vulgaris]	thyroid adenoma-associated protein homolog isoform X1 [Hydractinia symbiolongicarpus]
2690	LOC130613349	1.63521	0.0103439	0.081386	2.56412	XP_002167496.2 PREDICTED: ethanolamine kinase 1-like [Hydra vulgaris]	ethanolamine kinase 1-like isoform X1 [Hydractinia symbiolongicarpus]
2691	LOC130645109	2.09496	0.0103802	0.0816423	2.5629	XP_004207058.2 PREDICTED: 1-acyl-sn-glycerol-3-phosphate acyltransferase delta-like, partial [Hydra vulgaris]	1-acyl-sn-glycerol-3-phosphate acyltransferase gamma-like isoform X1 [Hydractinia symbiolongicarpus]
2692	LOC130655604	2.35179	0.0103855	0.0816554	2.56272	XP_002159550.3 PREDICTED: membrane-associated progesterone receptor component 2-like [Hydra vulgaris]	membrane-associated progesterone receptor component 2-like [Hydractinia symbiolongicarpus]
2693	LOC130630188	1.69291	0.0103997	0.0817376	2.56225	not in Diamond	other RNA
2694	LOC130625325	1.69085	0.0104194	0.0818626	2.56159	XP_012563295.1 PREDICTED: alpha-aminoadipic semialdehyde synthase, mitochondrial-like [Hydra vulgaris]	alpha-aminoadipic semialdehyde synthase, mitochondrial-like [Hydractinia symbiolongicarpus]
2695	LOC130654076	1.69419	0.0104621	0.0821689	2.56017	XP_012567035.1 PREDICTED: protein transport protein Sec31A-like isoform X1 [Hydra vulgaris]	protein transport protein Sec31A-like [Hydractinia symbiolongicarpus]
2696	LOC130655613	1.08756	0.0104673	0.0821806	2.56	XP_012554453.1 PREDICTED: uncharacterized protein LOC100197582 isoform X1 [Hydra vulgaris]	uncharacterized protein LOC130655613 isoform X1 [Hydractinia symbiolongicarpus]
2697	LOC130631725	1.95108	0.01049	0.0823294	2.55924	XP_022799168.1 PWWP domain-containing protein MUM1L1-like [Stylophora pistillata]	PWWP domain-containing DNA repair factor 3B-like isoform X1 [Hydractinia symbiolongicarpus]
2698	LOC130625280	1.83815	0.0105072	0.0824347	2.55867	XP_012554673.1 PREDICTED: LOW QUALITY PROTEIN: bromodomain-containing protein 1-like [Hydra vulgaris]	bromodomain-containing protein 1-like isoform X1 [Hydractinia symbiolongicarpus]
2699	LOC130662730	2.15677	0.0105187	0.0824957	2.55829	XP_012561908.1 PREDICTED: uncharacterized protein LOC101241833, partial [Hydra vulgaris]	uncharacterized protein LOC130662730 [Hydractinia symbiolongicarpus]
2700	LOC130657634	1.12018	0.0105357	0.0825993	2.55773	XP_012554802.1 PREDICTED: b(0,+)-type amino acid transporter 1-like [Hydra vulgaris]	b(0,+)-type amino acid transporter 1-like isoform X1 [Hydractinia symbiolongicarpus]
2701	LOC130636696	0.653585	0.0105424	0.082622	2.55751	XP_012565148.1 PREDICTED: LOW QUALITY PROTEIN: transmembrane 9 superfamily member 2-like [Hydra vulgaris]	transmembrane 9 superfamily member 2-like [Hydractinia symbiolongicarpus]
2702	LOC130621742	2.32824	0.0105528	0.0826741	2.55717	XP_002159552.2 PREDICTED: external alternative NAD(P)H-ubiquinone oxidoreductase B1, mitochondrial-like [Hydra vulgaris]	uncharacterized protein LOC130621742 [Hydractinia symbiolongicarpus]
2703	LOC130645351	2.43432	0.0105973	0.0829936	2.5557	XP_022792947.1 PWWP domain-containing protein 2A-like [Stylophora pistillata]	uncharacterized protein LOC130645351 [Hydractinia symbiolongicarpus]
2704	LOC130618122	1.00679	0.010602	0.0830003	2.55555	not in Diamond	other RNA
2705	LOC130636144	1.53667	0.0106069	0.0830092	2.55539	XP_002160323.3 PREDICTED: leucine-rich repeat and calponin homology domain-containing protein 1-like isoform X2 [Hydra vulgaris]	leucine-rich repeat and calponin homology domain-containing protein 2-like [Hydractinia symbiolongicarpus]
2706	LOC130635594	2.13538	0.0106127	0.0830251	2.5552	XP_002161310.1 PREDICTED: ATP synthase subunit g, mitochondrial-like [Hydra vulgaris]	ATP synthase subunit g, mitochondrial-like [Hydractinia symbiolongicarpus]
2707	LOC130613339	0.94944	0.0106258	0.0830981	2.55477	XP_031569202.1 voltage-dependent R-type calcium channel subunit alpha-1E-like isoform X1 [Actinia tenebrosa]	voltage-dependent calcium channel type A subunit alpha-1-like isoform X1 [Hydractinia symbiolongicarpus]
2708	LOC130656978	1.30732	0.0106863	0.0835414	2.55279	XP_002158974.1 PREDICTED: HEAT repeat-containing protein 5B-like [Hydra vulgaris]	HEAT repeat-containing protein 5B-like isoform X1 [Hydractinia symbiolongicarpus]
2709	LOC130623366	1.43554	0.0107116	0.0837089	2.55197	PFX31159.1 Protein phosphatase Slingshot-like 1 [Stylophora pistillata]	uncharacterized protein LOC130623366 [Hydractinia symbiolongicarpus]
2710	LOC130645455	1.83699	0.010716	0.0837139	2.55183	XP_012563598.1 PREDICTED: cingulin-like [Hydra vulgaris]	ELKS/Rab6-interacting/CAST family member 1-like [Hydractinia symbiolongicarpus]
2711	LOC130612313	2.37271	0.0107853	0.0842254	2.54958	XP_020141064.1 torsin-1A-interacting protein 1 isoform X3 [Microcebus murinus]	uncharacterized protein LOC130612313 [Hydractinia symbiolongicarpus]
2712	LOC130641701	3.25893	0.0107946	0.0842676	2.54928	XP_012560616.1 PREDICTED: DNA primase small subunit-like [Hydra vulgaris]	DNA primase small subunit-like isoform X1 [Hydractinia symbiolongicarpus]
2713	LOC130612112	1.10625	0.0108363	0.0845634	2.54793	XP_012562036.1 PREDICTED: ankyrin repeat and SAM domain-containing protein 1A-like [Hydra vulgaris]	ankyrin repeat and SAM domain-containing protein 1A-like [Hydractinia symbiolongicarpus]
2714	LOC130640858	1.21657	0.0108452	0.0846029	2.54765	XP_012555297.1 PREDICTED: DNA ligase 3 isoform X1 [Hydra vulgaris]	DNA ligase 3-like isoform X1 [Hydractinia symbiolongicarpus]
2715	LOC130656826	2.94794	0.0109125	0.085097	2.54549	XP_031569249.1 leucine-zipper-like transcriptional regulator 1 homolog [Actinia tenebrosa]	uncharacterized protein LOC130656826 [Hydractinia symbiolongicarpus]
2716	LOC130656677	1.60111	0.0110113	0.085837	2.54234	XP_012563525.1 PREDICTED: uncharacterized protein LOC105848108 [Hydra vulgaris]	uncharacterized protein LOC130656677 [Hydractinia symbiolongicarpus]
2717	LOC130621675	1.19094	0.011055	0.0861366	2.54096	XP_004208137.1 PREDICTED: ras-related protein Ral-A-like [Hydra vulgaris]	ras-related protein Ral-a-like [Hydractinia symbiolongicarpus]
2718	LOC130662419	1.81742	0.0110613	0.0861366	2.54076	not in Diamond	other RNA
2719	LOC130648398	2.41043	0.0110615	0.0861366	2.54075	XP_012560397.1 PREDICTED: LOW QUALITY PROTEIN: WD repeat-containing protein 90-like [Hydra vulgaris]	WD repeat-containing protein 90-like isoform X1 [Hydractinia symbiolongicarpus]
2720	LOC130624970	2.26205	0.0110668	0.0861472	2.54058	XP_012563091.1 PREDICTED: uncharacterized protein LOC101235260 [Hydra vulgaris]	uncharacterized protein LOC130624970 [Hydractinia symbiolongicarpus]
2721	LOC130613889	2.25511	0.0111617	0.0868553	2.5376	XP_012561350.1 PREDICTED: protein odr-4 homolog [Hydra vulgaris]	protein odr-4 homolog [Hydractinia symbiolongicarpus]
2722	LOC130629291	0.833941	0.0111662	0.08686	2.53745	XP_012557685.1 PREDICTED: uncharacterized protein LOC101236580 isoform X1 [Hydra vulgaris]	uncharacterized protein LOC130629291 [Hydractinia symbiolongicarpus]
2723	LOC130635710	3.14553	0.0112555	0.0875233	2.53466	XP_031562493.1 cell division cycle protein 20 homolog [Actinia tenebrosa]	cell division cycle protein 20 homolog [Hydractinia symbiolongicarpus]
2724	LOC130629326	3.6297	0.0112633	0.0875354	2.53442	MTI66763.1 nopaline dehydrogenase [Firmicutes bacterium]	opine dehydrogenase-like [Hydractinia symbiolongicarpus]
2725	LOC130655583	1.7093	0.011265	0.0875354	2.53437	XP_002155340.3 PREDICTED: ubiquitin-like modifier-activating enzyme ATG7 [Hydra vulgaris]	ubiquitin-like modifier-activating enzyme ATG7 isoform X1 [Hydractinia symbiolongicarpus]
2726	LOC130613085	2.34186	0.0112698	0.0875414	2.53422	XP_002155257.1 PREDICTED: peptidyl-prolyl cis-trans isomerase NIMA-interacting 1-like [Hydra vulgaris]	peptidyl-prolyl cis-trans isomerase NIMA-interacting 1-like [Hydractinia symbiolongicarpus]
2727	LOC130621565	0.616716	0.0112818	0.0876036	2.53385	XP_002160548.1 PREDICTED: uncharacterized protein LOC100209530 [Hydra vulgaris]	nuclear factor erythroid 2-related factor 2-like [Hydractinia symbiolongicarpus]
2728	LOC130625838	1.48229	0.0113368	0.0879429	2.53214	XP_012561204.1 PREDICTED: protein SHQ1 homolog [Hydra vulgaris]	protein SHQ1 homolog [Hydractinia symbiolongicarpus]
2729	LOC130636676	2.1799	0.0113375	0.0879429	2.53212	XP_002162541.3 PREDICTED: choline-phosphate cytidylyltransferase B-like [Hydra vulgaris]	choline-phosphate cytidylyltransferase A-like [Hydractinia symbiolongicarpus]
2730	LOC130619606	1.26762	0.0113416	0.0879438	2.53199	not in Diamond	other RNA
2731	LOC130624918	1.45382	0.0114177	0.0884395	2.52965	XP_020621902.1 IQ and AAA domain-containing protein 1-like [Orbicella faveolata]	dynein regulatory complex protein 11-like [Hydractinia symbiolongicarpus]
2732	LOC130630466	0.851261	0.0114286	0.0884932	2.52931	EDO47247.1 predicted protein [Nematostella vectensis]	RNA-binding protein RO60-like isoform X1 [Hydractinia symbiolongicarpus]
2733	LOC130662660	3.09549	0.0116035	0.0898154	2.52398	XP_004210573.1 PREDICTED: protein FAM173B-like [Hydra vulgaris]	ATP synthase subunit C lysine N-methyltransferase-like [Hydractinia symbiolongicarpus]
2734	LOC130635716	1.61616	0.0116911	0.0904614	2.52133	XP_012561373.1 PREDICTED: conserved oligomeric Golgi complex subunit 8-like, partial [Hydra vulgaris]	conserved oligomeric Golgi complex subunit 8-like isoform X1 [Hydractinia symbiolongicarpus]
2735	LOC130645035	1.39409	0.0117069	0.0905523	2.52086	XP_002159574.1 PREDICTED: putative acyl-coenzyme A oxidase 3.2, peroxisomal [Hydra vulgaris]	uncharacterized protein LOC130645035 [Hydractinia symbiolongicarpus]
2736	LOC130625454	1.81253	0.0117291	0.0906919	2.52019	XP_004210609.2 PREDICTED: uncharacterized protein LOC101239527, partial [Hydra vulgaris]	uncharacterized protein LOC130625454 [Hydractinia symbiolongicarpus]
2737	LOC130636634	1.02921	0.0117457	0.0907884	2.51969	XP_002162908.3 PREDICTED: uncharacterized protein LOC100210102 [Hydra vulgaris]	golgin subfamily A member 6-like protein 22 [Hydractinia symbiolongicarpus]
2738	LOC130648716	1.65176	0.011774	0.0909751	2.51885	XP_012565699.1 PREDICTED: lipoxygenase homology domain-containing protein 1-like [Hydra vulgaris]	lipoxygenase homology domain-containing protein 1-like [Hydractinia symbiolongicarpus]
2739	LOC130635967	1.20939	0.0117785	0.0909778	2.51871	XP_012560623.1 PREDICTED: porphobilinogen deaminase-like [Hydra vulgaris]	porphobilinogen deaminase-like [Hydractinia symbiolongicarpus]
2740	LOC130662528	1.71528	0.011802	0.0911267	2.51801	XP_012564950.1 PREDICTED: quinone oxidoreductase-like [Hydra vulgaris]	probable polyketide synthase 1 [Hydractinia symbiolongicarpus]
2741	LOC130621621	1.66705	0.011922	0.0920213	2.51444	XP_012556472.1 PREDICTED: uncharacterized protein LOC105844411 [Hydra vulgaris]	uncharacterized protein LOC130621621 isoform X1 [Hydractinia symbiolongicarpus]
2742	LOC130662776	1.07828	0.0119749	0.0923969	2.51288	XP_012561922.1 PREDICTED: SUN domain-containing ossification factor-like [Hydra vulgaris]	SUN domain-containing ossification factor-like [Hydractinia symbiolongicarpus]
2743	LOC130657673	3.04631	0.0119908	0.0924872	2.51241	XP_002156371.2 PREDICTED: U4/U6 small nuclear ribonucleoprotein Prp31-like [Hydra vulgaris]	U4/U6 small nuclear ribonucleoprotein Prp31-like [Hydractinia symbiolongicarpus]
2744	LOC130655571	0.907213	0.0120473	0.0928902	2.51076	XP_012566928.1 PREDICTED: uncharacterized protein LOC100200535 [Hydra vulgaris]	uncharacterized protein LOC130655571 [Hydractinia symbiolongicarpus]
2745	LOC130621643	0.704834	0.0120711	0.0930414	2.51006	XP_012567000.1 PREDICTED: V-type proton ATPase 116 kDa subunit a isoform 1-like isoform X1 [Hydra vulgaris]	V-type proton ATPase 116 kDa subunit a 1-like isoform X1 [Hydractinia symbiolongicarpus]
2746	LOC130623581	1.44828	0.0121629	0.0937156	2.50738	no informative hits: nan	uncharacterized protein LOC130623581 [Hydractinia symbiolongicarpus]
2747	LOC130644386	1.97297	0.0121725	0.093757	2.5071	XP_012554131.1 PREDICTED: WD repeat-containing protein 6-like [Hydra vulgaris]	WD repeat-containing protein 6-like [Hydractinia symbiolongicarpus]
2748	LOC130658019	1.06301	0.012186	0.0938283	2.50671	EDO45322.1 predicted protein, partial [Nematostella vectensis]	uncharacterized protein LOC130658019 [Hydractinia symbiolongicarpus]
2749	LOC130617801	0.409891	0.0122811	0.0945271	2.50396	not in Diamond	other RNA
2750	LOC130613981	1.48151	0.0123339	0.0949005	2.50244	XP_004210449.1 PREDICTED: cytoplasmic dynein 1 light intermediate chain 1-like [Hydra vulgaris]	cytoplasmic dynein 1 light intermediate chain 1-like [Hydractinia symbiolongicarpus]
2751	LOC130653861	1.27086	0.0123487	0.0949806	2.50202	XP_012565243.1 PREDICTED: protocadherin-23-like [Hydra vulgaris]	protocadherin Fat 4-like [Hydractinia symbiolongicarpus]
2752	LOC130645665	1.89612	0.0123573	0.0950134	2.50177	XP_004211445.2 PREDICTED: bromodomain-containing protein 8-like [Hydra vulgaris]	bromodomain-containing protein 8-like [Hydractinia symbiolongicarpus]
2753	LOC130628942	0.682885	0.0125162	0.0962014	2.49725	XP_002163795.2 PREDICTED: cell cycle control protein 50A-like [Hydra vulgaris]	cell cycle control protein 50A-like [Hydractinia symbiolongicarpus]
2754	LOC130645430	1.44919	0.0125645	0.096539	2.49588	AFK74881.1 transcription factor PRDM4, partial [Hydra vulgaris]	zinc finger protein 252-like [Hydractinia symbiolongicarpus]
2755	LOC130654006	1.9515	0.0126479	0.0971456	2.49353	XP_002158636.1 PREDICTED: POU domain, class 4, transcription factor 2-like isoform X2 [Hydra vulgaris]	POU domain, class 4, transcription factor 1-like isoform X1 [Hydractinia symbiolongicarpus]
2756	LOC130656130	0.395138	0.0126628	0.0972265	2.49311	ARX80204.1 delta1 [Hydractinia echinata]	fibropellin-1-like isoform X1 [Hydractinia symbiolongicarpus]
2757	LOC130647479	0.515127	0.0126812	0.0973333	2.4926	XP_012560427.1 PREDICTED: calmodulin-regulated spectrin-associated protein 1-B-like [Hydra vulgaris]	calmodulin-regulated spectrin-associated protein 1-B-like isoform X2 [Hydractinia symbiolongicarpus]
2758	LOC130655264	0.0148341	0.0126888	0.097358	2.49238	XP_017570349.2 polyubiquitin-B [Pygocentrus nattereri]	polyubiquitin-C [Hydractinia symbiolongicarpus]
2759	LOC130635021	1.79633	0.0127019	0.0973922	2.49202	XP_002156731.1 PREDICTED: coatomer subunit epsilon-like [Hydra vulgaris]	coatomer subunit epsilon-like [Hydractinia symbiolongicarpus]
2760	LOC130628590	3.63969	0.0127022	0.0973922	2.49201	XP_012564693.1 PREDICTED: 2-amino-3-ketobutyrate coenzyme A ligase, mitochondrial-like [Hydra vulgaris]	2-amino-3-ketobutyrate coenzyme A ligase, mitochondrial-like [Hydractinia symbiolongicarpus]
2761	LOC130655447	1.87442	0.0128115	0.0981962	2.48897	XP_032232335.1 DNA-directed RNA polymerase III subunit RPC1 isoform X1 [Nematostella vectensis]	DNA-directed RNA polymerase III subunit RPC1-like [Hydractinia symbiolongicarpus]
2762	LOC130656234	1.57388	0.0128197	0.0982249	2.48874	XP_012560324.1 PREDICTED: uncharacterized protein LOC105846292 [Hydra vulgaris]	uncharacterized protein LOC130656234 isoform X1 [Hydractinia symbiolongicarpus]
2763	LOC130645480	2.61434	0.012828	0.0982543	2.48851	XP_002159510.2 PREDICTED: uncharacterized protein LOC100199075, partial [Hydra vulgaris]	28S ribosomal protein S26, mitochondrial-like [Hydractinia symbiolongicarpus]
2764	LOC130614869	2.49464	0.0128359	0.0982801	2.48829	XP_002156393.1 PREDICTED: uncharacterized protein LOC100200216 [Hydra vulgaris]	uncharacterized protein LOC130614869 [Hydractinia symbiolongicarpus]
2765	LOC130662410	1.57276	0.0128876	0.0986415	2.48686	XP_012553628.1 PREDICTED: DNA repair protein rhp26-like [Hydra vulgaris]	DNA excision repair protein ERCC-6-like [Hydractinia symbiolongicarpus]
2766	LOC130612244	2.57755	0.0129129	0.098772	2.48616	XP_029723551.1 LOW QUALITY PROTEIN: zinc finger protein 345 [Aedes albopictus]	uncharacterized protein LOC130612244 isoform X1 [Hydractinia symbiolongicarpus]
2767	LOC130621688	2.69646	0.0129136	0.098772	2.48614	XP_012555660.1 PREDICTED: origin recognition complex subunit 2-like [Hydra vulgaris]	origin recognition complex subunit 2-like [Hydractinia symbiolongicarpus]
2768	LOC130653923	1.28864	0.0129205	0.0987904	2.48595	EDO42223.1 predicted protein, partial [Nematostella vectensis]	E3 ubiquitin-protein ligase Mdm2-like isoform X1 [Hydractinia symbiolongicarpus]
2769	LOC130622590	1.88324	0.0129872	0.0992651	2.48412	XP_002162013.1 PREDICTED: tRNA wybutosine-synthesizing protein 4-like [Hydra vulgaris]	tRNA wybutosine-synthesizing protein 4-like [Hydractinia symbiolongicarpus]
2770	LOC130644365	1.5346	0.0130672	0.0998419	2.48193	XP_012554665.1 PREDICTED: DNA polymerase zeta catalytic subunit-like [Hydra vulgaris]	DNA polymerase zeta catalytic subunit-like isoform X1 [Hydractinia symbiolongicarpus]
2771	LOC130623929	1.1278	0.0130718	0.0998426	2.48181	XP_012562175.1 PREDICTED: LOW QUALITY PROTEIN: glycogen debranching enzyme-like [Hydra vulgaris]	glycogen debranching enzyme-like [Hydractinia symbiolongicarpus]
2772	LOC130626178	4.67328	0.0130783	0.0998571	2.48163	no informative hits: nan	uncharacterized protein LOC130626178 [Hydractinia symbiolongicarpus]
2773	LOC130645756	1.6569	0.0131143	0.100098	2.48065	XP_031555402.1 xaa-Pro aminopeptidase 1-like [Actinia tenebrosa]	xaa-Pro aminopeptidase 1-like [Hydractinia symbiolongicarpus]
2774	LOC130621588	2.08472	0.0131602	0.100413	2.4794	XP_002160602.2 PREDICTED: GTP-binding protein Rheb-like [Hydra vulgaris]	GTP-binding protein Rheb-like [Hydractinia symbiolongicarpus]
2775	LOC130623583	0.559757	0.0131717	0.100465	2.47909	XP_012561753.1 PREDICTED: active breakpoint cluster region-related protein-like [Hydra vulgaris]	active breakpoint cluster region-related protein-like isoform X1 [Hydractinia symbiolongicarpus]
2776	LOC130656394	0.915698	0.0131834	0.10052	2.47878	XP_002159779.3 PREDICTED: ras-related protein Rab-11B-like [Hydra vulgaris]	ras-related protein Rab-11B-like [Hydractinia symbiolongicarpus]
2777	LOC130614583	1.39267	0.0132393	0.100911	2.47727	XP_012560721.1 PREDICTED: trafficking protein particle complex subunit 8-like [Hydra vulgaris]	trafficking protein particle complex subunit 8-like isoform X1 [Hydractinia symbiolongicarpus]
2778	LOC130655906	1.39673	0.0132752	0.101149	2.4763	XP_012566820.1 PREDICTED: protein PAT1 homolog 1-like [Hydra vulgaris]	protein PAT1 homolog 1-like [Hydractinia symbiolongicarpus]
2779	LOC130648306	1.37869	0.0133814	0.101924	2.47345	XP_012554193.1 PREDICTED: ATPase inhibitor A, mitochondrial-like [Hydra vulgaris]	ATPase inhibitor mai-1, mitochondrial-like [Hydractinia symbiolongicarpus]
2780	LOC130622903	2.92149	0.0133991	0.102019	2.47298	XP_002165640.1 PREDICTED: small nuclear ribonucleoprotein Sm D3-like [Hydra vulgaris]	small nuclear ribonucleoprotein Sm D3-like [Hydractinia symbiolongicarpus]
2781	LOC130624330	1.45572	0.0134032	0.102019	2.47287	XP_020905794.1 F-box/WD repeat-containing protein 8 [Exaiptasia diaphana]	F-box/WD repeat-containing protein 8-like [Hydractinia symbiolongicarpus]
2782	LOC130622891	2.55225	0.0135174	0.102853	2.46984	XP_012553714.1 PREDICTED: probable tRNA (uracil-O(2)-)-methyltransferase [Hydra vulgaris]	probable tRNA (uracil-O(2)-)-methyltransferase isoform X1 [Hydractinia symbiolongicarpus]
2783	LOC130641679	1.53391	0.0135289	0.102904	2.46953	XP_002166105.3 PREDICTED: PHD finger protein 10-like [Hydra vulgaris]	PHD finger protein 10-like isoform X1 [Hydractinia symbiolongicarpus]
2784	LOC130641489	2.4634	0.0135387	0.102943	2.46928	XP_012561619.1 PREDICTED: LOW QUALITY PROTEIN: prostamide/prostaglandin F synthase-like [Hydra vulgaris]	prostamide/prostaglandin F synthase-like [Hydractinia symbiolongicarpus]
2785	LOC130640725	1.37528	0.0135635	0.10309	2.46862	XP_012559603.1 PREDICTED: uncharacterized protein LOC101239132 [Hydra vulgaris]	mucin-16-like isoform X3 [Hydractinia symbiolongicarpus]
2786	LOC130656989	1.88585	0.0135674	0.10309	2.46852	XP_002157621.3 PREDICTED: ADP-dependent glucokinase-like [Hydra vulgaris]	ADP-dependent glucokinase-like [Hydractinia symbiolongicarpus]
2787	LOC130636367	1.95721	0.0136007	0.103307	2.46764	XP_012553770.1 PREDICTED: FUN14 domain-containing protein 1-like [Hydra vulgaris]	FUN14 domain-containing protein 1A-like [Hydractinia symbiolongicarpus]
2788	LOC130625818	2.7947	0.0136183	0.10338	2.46718	XP_012562272.1 PREDICTED: uncharacterized protein LOC105847323 [Hydra vulgaris]	uncharacterized protein LOC130625818 [Hydractinia symbiolongicarpus]
2789	LOC130624950	1.36015	0.0136198	0.10338	2.46714	XP_012563550.1 PREDICTED: mRNA-decapping enzyme 1A-like isoform X1 [Hydra vulgaris]	mRNA-decapping enzyme 1A-like [Hydractinia symbiolongicarpus]
2790	LOC130647748	3.15622	0.0136551	0.103613	2.46621	XP_002160691.1 PREDICTED: mitochondrial 2-oxoglutarate/malate carrier protein-like [Hydra vulgaris]	mitochondrial 2-oxoglutarate/malate carrier protein-like [Hydractinia symbiolongicarpus]
2791	LOC130647509	0.775309	0.0136652	0.103654	2.46594	XP_012554303.1 PREDICTED: uncharacterized protein LOC101236069 [Hydra vulgaris]	uncharacterized protein LOC130647509 [Hydractinia symbiolongicarpus]
2792	LOC130630226	1.72135	0.0137543	0.104293	2.46362	XP_002159471.2 PREDICTED: alkaline phosphatase-like [Hydra vulgaris]	alkaline phosphatase-like isoform X1 [Hydractinia symbiolongicarpus]
2793	LOC130656615	2.14545	0.0137913	0.104538	2.46265	XP_012556668.1 PREDICTED: DNA-directed RNA polymerase III subunit RPC7-like [Hydra vulgaris]	DNA-directed RNA polymerase III subunit RPC7-like [Hydractinia symbiolongicarpus]
2794	LOC130623086	0.838319	0.0139146	0.105436	2.45946	XP_020343675.1 eIF-2-alpha kinase GCN2 isoform X2 [Oncorhynchus kisutch]	eIF-2-alpha kinase GCN2-like [Hydractinia symbiolongicarpus]
2795	LOC130645003	1.59867	0.0140207	0.106203	2.45673	XP_012556807.1 PREDICTED: 5'-nucleotidase domain-containing protein 3-like [Hydra vulgaris]	5'-nucleotidase domain-containing protein 3-like [Hydractinia symbiolongicarpus]
2796	LOC130613178	1.68234	0.0141657	0.107265	2.45303	AAO25553.1 scythe-like protein, partial [Hydra vulgaris]	large proline-rich protein bag6-like isoform X1 [Hydractinia symbiolongicarpus]
2797	LOC130656194	0.966038	0.0141773	0.107315	2.45274	XP_012560545.1 PREDICTED: transcriptional adapter 2-beta-like [Hydra vulgaris]	transcriptional adapter 2-beta-like isoform X1 [Hydractinia symbiolongicarpus]
2798	LOC130645184	1.6707	0.0143154	0.108324	2.44925	P29145.1 RecName: Full=PC3-like endoprotease variant B; AltName: Full=SPC3; Flags: Precursor [Hydra vulgaris]	uncharacterized protein LOC130645184 [Hydractinia symbiolongicarpus]
2799	LOC130623884	2.76522	0.0143707	0.108704	2.44786	no informative hits: nan	uncharacterized protein LOC130623884 [Hydractinia symbiolongicarpus]
2800	LOC130619639	1.25084	0.0144121	0.10898	2.44682	not in Diamond	other RNA
2801	LOC130656358	0.711458	0.0144362	0.109092	2.44622	no informative hits: nan	uncharacterized protein LOC130656358 isoform X1 [Hydractinia symbiolongicarpus]
2802	LOC130630377	2.1693	0.0144368	0.109092	2.44621	XP_012553999.1 PREDICTED: RNA 3'-terminal phosphate cyclase-like [Hydra vulgaris]	RNA 3'-terminal phosphate cyclase-like [Hydractinia symbiolongicarpus]
2803	LOC130628773	1.23924	0.0144751	0.109343	2.44525	XP_002160074.3 PREDICTED: RUN and FYVE domain-containing protein 2-like [Hydra vulgaris]	RUN and FYVE domain-containing protein 2-like [Hydractinia symbiolongicarpus]
2804	LOC130629820	0.32312	0.0145239	0.109674	2.44404	XP_012558020.1 PREDICTED: receptor-type tyrosine-protein phosphatase alpha-like [Hydra vulgaris]	receptor-type tyrosine-protein phosphatase delta-like [Hydractinia symbiolongicarpus]
2805	LOC130645717	1.02181	0.0145842	0.110091	2.44254	XP_012553645.1 PREDICTED: 46 kDa FK506-binding nuclear protein-like [Hydra vulgaris]	46 kDa FK506-binding nuclear protein-like [Hydractinia symbiolongicarpus]
2806	LOC130644987	1.51174	0.0146524	0.110532	2.44086	XP_012557644.1 PREDICTED: fanconi-associated nuclease 1-like [Hydra vulgaris]	fanconi-associated nuclease 1-like isoform X1 [Hydractinia symbiolongicarpus]
2807	LOC130658028	2.21848	0.0146526	0.110532	2.44085	XP_002155517.1 PREDICTED: LDLR chaperone boca-like [Hydra vulgaris]	LRP chaperone MESD-like [Hydractinia symbiolongicarpus]
2808	LOC130654093	1.16167	0.0147119	0.110941	2.43939	XP_002154135.1 PREDICTED: tumor susceptibility gene 101 protein-like [Hydra vulgaris]	tumor susceptibility gene 101 protein-like isoform X1 [Hydractinia symbiolongicarpus]
2809	LOC130628568	2.16963	0.0147231	0.110987	2.43912	XP_020602184.1 alpha-2-macroglobulin receptor-associated protein-like [Orbicella faveolata]	alpha-2-macroglobulin receptor-associated protein-like [Hydractinia symbiolongicarpus]
2810	LOC130653982	1.37627	0.014741	0.111084	2.43868	XP_012554785.1 PREDICTED: platelet glycoprotein 4-like [Hydra vulgaris]	lysosome membrane protein 2-like [Hydractinia symbiolongicarpus]
2811	LOC130622511	2.06984	0.0147858	0.111383	2.43758	XP_012553545.1 PREDICTED: V-type proton ATPase subunit G-like [Hydra vulgaris]	V-type proton ATPase subunit G-like [Hydractinia symbiolongicarpus]
2812	LOC130645019	1.38309	0.0148191	0.111583	2.43677	XP_012555414.1 PREDICTED: COP9 signalosome complex subunit 2-like [Hydra vulgaris]	COP9 signalosome complex subunit 2-like [Hydractinia symbiolongicarpus]
2813	LOC130613242	1.47286	0.0148225	0.111583	2.43669	XP_019646028.1 PREDICTED: poly [ADP-ribose] polymerase 12-like [Branchiostoma belcheri]	uncharacterized protein LOC130613242 [Hydractinia symbiolongicarpus]
2814	LOC130644266	2.75143	0.0148404	0.111641	2.43625	XP_002166300.2 PREDICTED: transmembrane protein 135-like [Hydra vulgaris]	transmembrane protein 135-like [Hydractinia symbiolongicarpus]
2815	LOC130614128	1.85822	0.0148518	0.111689	2.43597	XP_004208335.2 PREDICTED: N-terminal Xaa-Pro-Lys N-methyltransferase 1-like [Hydra vulgaris]	N-terminal Xaa-Pro-Lys N-methyltransferase 1-A-like [Hydractinia symbiolongicarpus]
2816	LOC130645053	1.70618	0.0148599	0.111711	2.43578	XP_036450326.1 galactose-1-phosphate uridylyltransferase isoform X1 [Colossoma macropomum]	galactose-1-phosphate uridylyltransferase-like [Hydractinia symbiolongicarpus]
2817	LOC130645116	2.19722	0.0149248	0.112123	2.4342	XP_002160846.3 PREDICTED: mitogen-activated protein kinase kinase kinase 7-like [Hydra vulgaris]	mitogen-activated protein kinase kinase kinase 7-like [Hydractinia symbiolongicarpus]
2818	LOC130654946	2.09074	0.0150029	0.112652	2.43231	not in Diamond	other RNA
2819	LOC130619062	1.35404	0.0150056	0.112652	2.43224	not in Diamond	other RNA
2820	LOC130629821	1.50381	0.0150233	0.112747	2.43182	XP_038061535.1 E3 ubiquitin-protein ligase MIB2-like [Patiria miniata]	putative ankyrin repeat protein RBE_0319 [Hydractinia symbiolongicarpus]
2821	LOC130629585	1.38562	0.0150842	0.113165	2.43035	NP_001274721.1 caspase-3-like [Hydra vulgaris]	caspase-3-like isoform X1 [Hydractinia symbiolongicarpus]
2822	LOC130662398	1.91591	0.0151155	0.113361	2.4296	not in Diamond	other RNA
2823	LOC130641144	0.976664	0.0152314	0.114191	2.42683	XP_012562152.1 PREDICTED: serine/threonine-protein kinase MRCK alpha-like [Hydra vulgaris]	serine/threonine-protein kinase MRCK alpha-like [Hydractinia symbiolongicarpus]
2824	LOC130629609	0.955344	0.0152464	0.114265	2.42647	XP_011402950.1 PREDICTED: TNF receptor-associated factor 5-like [Amphimedon queenslandica]	TNF receptor-associated factor 3-like [Hydractinia symbiolongicarpus]
2825	LOC130653727	1.33929	0.0152963	0.1146	2.42529	XP_012556742.1 PREDICTED: protein PF14_0175-like [Hydra vulgaris]	uncharacterized protein LOC130653727 [Hydractinia symbiolongicarpus]
2826	LOC130625567	1.7901	0.0153054	0.114629	2.42507	XP_002159319.2 PREDICTED: DNA-binding protein P3A2-like [Hydra vulgaris]	DNA-binding protein P3A2-like isoform X1 [Hydractinia symbiolongicarpus]
2827	LOC130655720	1.32723	0.0153534	0.114949	2.42393	XP_029200044.1 dynein heavy chain 1, axonemal-like [Acropora millepora]	dynein axonemal heavy chain 1-like [Hydractinia symbiolongicarpus]
2828	LOC130641461	2.3069	0.0153905	0.115187	2.42306	XP_027035627.1 endothelin-converting enzyme homolog [Pocillopora damicornis]	endothelin-converting enzyme homolog [Hydractinia symbiolongicarpus]
2829	LOC130625821	1.80139	0.015396	0.115189	2.42293	no informative hits: nan	uncharacterized protein LOC130625821 [Hydractinia symbiolongicarpus]
2830	LOC130612435	1.09847	0.0154206	0.115334	2.42235	XP_004209711.1 PREDICTED: putative glutamine amidotransferase-like protein C13C5.04 [Hydra vulgaris]	uncharacterized protein LOC130612435 [Hydractinia symbiolongicarpus]
2831	LOC130656335	1.80306	0.0154781	0.115724	2.421	XP_012557588.1 PREDICTED: adenylosuccinate synthetase-like [Hydra vulgaris]	adenylosuccinate synthetase-like [Hydractinia symbiolongicarpus]
2832	LOC130614853	2.32091	0.0155721	0.116387	2.41879	XP_004210117.2 PREDICTED: dihydroorotate dehydrogenase (quinone), mitochondrial-like [Hydra vulgaris]	dihydroorotate dehydrogenase (quinone), mitochondrial-like [Hydractinia symbiolongicarpus]
2833	LOC130614685	2.11059	0.015605	0.116594	2.41802	XP_012567025.1 PREDICTED: probable tRNA N6-adenosine threonylcarbamoyltransferase [Hydra vulgaris]	probable tRNA N6-adenosine threonylcarbamoyltransferase [Hydractinia symbiolongicarpus]
2834	LOC130662375	2.41259	0.0156344	0.116755	2.41734	XP_002154091.3 PREDICTED: transportin-3-like [Hydra vulgaris]	transportin-3-like [Hydractinia symbiolongicarpus]
2835	LOC130625659	3.26052	0.0156373	0.116755	2.41727	XP_002158078.2 PREDICTED: protein AATF-like [Hydra vulgaris]	protein AATF-like [Hydractinia symbiolongicarpus]
2836	LOC130647851	1.3047	0.0156501	0.116811	2.41698	XP_012561725.1 PREDICTED: zinc transporter 2-like [Hydra vulgaris]	proton-coupled zinc antiporter SLC30A2-like isoform X1 [Hydractinia symbiolongicarpus]
2837	LOC130647592	0.112506	0.0157682	0.117653	2.41424	XP_027038930.1 tankyrase-like protein [Pocillopora damicornis]	poly [ADP-ribose] polymerase tankyrase-like isoform X1 [Hydractinia symbiolongicarpus]
2838	LOC130657034	2.37968	0.0158094	0.11792	2.41329	XP_002161304.2 PREDICTED: 3-hydroxyanthranilate 3,4-dioxygenase-like [Hydra vulgaris]	3-hydroxyanthranilate 3,4-dioxygenase-like [Hydractinia symbiolongicarpus]
2839	LOC130635985	3.40136	0.0158695	0.118328	2.4119	XP_002159766.2 PREDICTED: nuclear fragile X mental retardation-interacting protein 1-like [Hydra vulgaris]	FMR1-interacting protein NUFIP1-like isoform X1 [Hydractinia symbiolongicarpus]
2840	LOC130648865	1.58839	0.0158957	0.118483	2.4113	XP_028395284.1 coilin-like [Dendronephthya gigantea]	coilin-like [Hydractinia symbiolongicarpus]
2841	LOC130641576	1.11227	0.0159233	0.118649	2.41067	XP_028847457.1 LOW QUALITY PROTEIN: calcium-responsive transcription factor [Denticeps clupeoides]	uncharacterized protein LOC130641576 [Hydractinia symbiolongicarpus]
2842	LOC130649273	1.57231	0.0159572	0.118861	2.40989	XP_004210648.2 PREDICTED: uncharacterized protein LOC101241177, partial [Hydra vulgaris]	chromobox protein homolog 2-like [Hydractinia symbiolongicarpus]
2843	LOC130647257	1.15593	0.0160902	0.119811	2.40686	no informative hits: nan	uncharacterized protein LOC130647257 [Hydractinia symbiolongicarpus]
2844	LOC130662614	2.3062	0.0161202	0.119976	2.40618	XP_012557378.1 PREDICTED: serine/threonine-protein kinase MPS1-like [Hydra vulgaris]	dual specificity protein kinase TTK-like [Hydractinia symbiolongicarpus]
2845	LOC130630673	2.22677	0.0161233	0.119976	2.40611	XP_012557927.1 PREDICTED: DNA repair and recombination protein RAD54-like [Hydra vulgaris]	DNA repair and recombination protein RAD54-like [Hydractinia symbiolongicarpus]
2846	LOC130630481	1.63378	0.0161697	0.12028	2.40506	XP_002154702.2 PREDICTED: prolyl 3-hydroxylase OGFOD1-like [Hydra vulgaris]	prolyl 3-hydroxylase OGFOD1-like [Hydractinia symbiolongicarpus]
2847	LOC130645220	2.3043	0.0161768	0.120293	2.4049	XP_012555081.1 PREDICTED: polycomb group RING finger protein 1-like [Hydra vulgaris]	polycomb group protein Psc-like [Hydractinia symbiolongicarpus]
2848	LOC130641465	1.37133	0.0162198	0.120572	2.40393	XP_002155191.1 PREDICTED: proteasome subunit beta type-6-like [Hydra vulgaris]	proteasome subunit beta type-6-like [Hydractinia symbiolongicarpus]
2849	LOC130636161	1.39893	0.0162694	0.120899	2.40282	XP_002157840.1 PREDICTED: serine/threonine-protein kinase SIK3-like [Hydra vulgaris]	serine/threonine-protein kinase SIK3-like [Hydractinia symbiolongicarpus]
2850	LOC130636168	1.50838	0.0163087	0.12115	2.40193	not in Diamond	other RNA
2851	LOC130628840	1.47307	0.0163316	0.12128	2.40142	XP_002155211.1 PREDICTED: acetolactate synthase-like protein [Hydra vulgaris]	2-hydroxyacyl-CoA lyase 2-like [Hydractinia symbiolongicarpus]
2852	LOC130636039	1.85996	0.0163391	0.121294	2.40125	XP_022798300.1 methylosome subunit pICln-like [Stylophora pistillata]	methylosome subunit pICln-like [Hydractinia symbiolongicarpus]
2853	LOC130624320	1.62443	0.0163838	0.121585	2.40025	PFX15143.1 putative 115 kDa protein [Stylophora pistillata]	uncharacterized protein LOC130624320 [Hydractinia symbiolongicarpus]
2854	LOC130629263	2.381	0.0164156	0.12178	2.39954	XP_002162686.1 PREDICTED: actin-like protein 6A [Hydra vulgaris]	actin-like protein 6A [Hydractinia symbiolongicarpus]
2855	LOC130636992	0.386106	0.016435	0.121883	2.39911	EDO46012.1 predicted protein [Nematostella vectensis]	uncharacterized protein LOC130636992 [Hydractinia symbiolongicarpus]
2856	LOC130657484	0.928663	0.0164587	0.122005	2.39858	XP_002158174.3 PREDICTED: serine/threonine/tyrosine-interacting protein-like isoform X1 [Hydra vulgaris]	serine/threonine/tyrosine-interacting protein-like isoform X1 [Hydractinia symbiolongicarpus]
2857	LOC130656836	1.11489	0.0164627	0.122005	2.39849	XP_002161661.2 PREDICTED: uncharacterized protein LOC100203938 isoform X1 [Hydra vulgaris]	uncharacterized protein LOC130656836 isoform X1 [Hydractinia symbiolongicarpus]
2858	LOC130636540	1.85377	0.0165236	0.122415	2.39714	XP_004207673.1 PREDICTED: zinc finger protein 236-like [Hydra vulgaris]	uncharacterized protein LOC130636540 [Hydractinia symbiolongicarpus]
2859	LOC130654023	0.841064	0.0165381	0.122481	2.39682	XP_002167262.3 PREDICTED: G-protein coupled receptor 64-like, partial [Hydra vulgaris]	uncharacterized protein LOC130654023 isoform X1 [Hydractinia symbiolongicarpus]
2860	LOC130647697	1.99818	0.0166417	0.123207	2.39453	XP_004212172.2 PREDICTED: serine/threonine-protein kinase 3/4-like [Hydra vulgaris]	serine/threonine-protein kinase 3/4-like [Hydractinia symbiolongicarpus]
2861	LOC130628785	1.35499	0.0167057	0.123639	2.39312	XP_001374581.1 PREDICTED: serine beta-lactamase-like protein LACTB, mitochondrial [Monodelphis domestica]	serine beta-lactamase-like protein LACTB, mitochondrial [Hydractinia symbiolongicarpus]
2862	LOC130614382	2.38674	0.0167856	0.124188	2.39137	XP_002162042.2 PREDICTED: inositol monophosphatase 1-like [Hydra vulgaris]	inositol monophosphatase 1-like [Hydractinia symbiolongicarpus]
2863	LOC130636000	1.52605	0.0167978	0.124237	2.3911	XP_012556133.1 PREDICTED: arf-GAP domain and FG repeat-containing protein 1-like [Hydra vulgaris]	arf-GAP domain and FG repeat-containing protein 1-like isoform X1 [Hydractinia symbiolongicarpus]
2864	LOC130647032	0.763932	0.0168047	0.124246	2.39095	XP_004211785.1 PREDICTED: signal transducing adapter molecule 1-like, partial [Hydra vulgaris]	signal transducing adapter molecule 1-like isoform X3 [Hydractinia symbiolongicarpus]
2865	LOC130622125	0.380757	0.0171458	0.126683	2.38357	XP_012560991.1 PREDICTED: diacylglycerol kinase 1-like [Hydra vulgaris]	diacylglycerol kinase beta-like isoform X1 [Hydractinia symbiolongicarpus]
2866	LOC130636153	1.25616	0.0171608	0.126751	2.38324	XP_002163345.2 PREDICTED: WD repeat and FYVE domain-containing protein 2-like [Hydra vulgaris]	WD repeat and FYVE domain-containing protein 2-like [Hydractinia symbiolongicarpus]
2867	LOC130644431	1.654	0.0171948	0.126951	2.38252	XP_012554971.1 PREDICTED: pre-mRNA-splicing factor SYF2-like [Hydra vulgaris]	pre-mRNA-splicing factor SYF2-like [Hydractinia symbiolongicarpus]
2868	LOC130656496	2.66793	0.0171995	0.126951	2.38242	XP_012559229.1 PREDICTED: uncharacterized protein LOC101241803 [Hydra vulgaris]	uncharacterized protein LOC130656496 [Hydractinia symbiolongicarpus]
2869	LOC130658046	0.968049	0.0172528	0.127302	2.38127	XP_012566738.1 PREDICTED: spatacsin-like [Hydra vulgaris]	spatacsin-like [Hydractinia symbiolongicarpus]
2870	LOC130654197	2.69578	0.0172748	0.127421	2.38081	XP_012555655.1 PREDICTED: histone deacetylase complex subunit SAP30L-like [Hydra vulgaris]	histone deacetylase complex subunit SAP30 homolog [Hydractinia symbiolongicarpus]
2871	LOC130619782	1.13739	0.0172887	0.127481	2.38051	not in Diamond	other RNA
2872	LOC130645389	1.78419	0.0173048	0.127557	2.38017	XP_012557840.1 PREDICTED: uncharacterized protein LOC100213006 [Hydra vulgaris]	uncharacterized protein LOC130645389 [Hydractinia symbiolongicarpus]
2873	LOC130654672	2.17661	0.0173793	0.128063	2.37858	XP_002157800.3 PREDICTED: proton-coupled folate transporter-like, partial [Hydra vulgaris]	proton-coupled folate transporter-like isoform X1 [Hydractinia symbiolongicarpus]
2874	LOC130614045	2.47774	0.017387	0.128076	2.37842	XP_002159751.3 PREDICTED: CCR4-NOT transcription complex subunit 10-like [Hydra vulgaris]	CCR4-NOT transcription complex subunit 10-like [Hydractinia symbiolongicarpus]
2875	LOC130647946	1.471	0.0174071	0.128182	2.37799	XP_012556303.1 PREDICTED: uncharacterized protein LOC105844333 [Hydra vulgaris]	probable serine/threonine-protein kinase DDB_G0272282 [Hydractinia symbiolongicarpus]
2876	LOC130645844	0.500042	0.0174562	0.128457	2.37696	XP_012566718.1 PREDICTED: ras-specific guanine nucleotide-releasing factor 1-like [Hydra vulgaris]	ras-specific guanine nucleotide-releasing factor 2-like [Hydractinia symbiolongicarpus]
2877	LOC130656328	1.57316	0.0174703	0.128483	2.37666	XP_012554772.1 PREDICTED: uncharacterized protein LOC105843665 [Hydra vulgaris]	WASH complex subunit 1-like isoform X2 [Hydractinia symbiolongicarpus]
2878	LOC130630216	1.39292	0.0174742	0.128483	2.37658	XP_012562810.1 PREDICTED: small integral membrane protein 7-A-like [Hydra vulgaris]	small integral membrane protein 7-like [Hydractinia symbiolongicarpus]
2879	LOC130662644	2.04472	0.0174773	0.128483	2.37651	not in Diamond	other RNA
2880	LOC130624280	1.85618	0.0175652	0.129086	2.37466	XP_012560560.1 PREDICTED: protein HIRA-like [Hydra vulgaris]	protein HIRA-like isoform X1 [Hydractinia symbiolongicarpus]
2881	LOC130644644	2.14982	0.0175995	0.129295	2.37394	XP_012563377.1 PREDICTED: prostaglandin reductase 1-like [Hydra vulgaris]	prostaglandin reductase 1-like [Hydractinia symbiolongicarpus]
2882	LOC130629561	1.40158	0.0176556	0.129663	2.37276	XP_012560376.1 PREDICTED: uncharacterized protein LOC100212431 [Hydra vulgaris]	YTH domain-containing protein 1-like [Hydractinia symbiolongicarpus]
2883	LOC130625493	1.34066	0.017704	0.129975	2.37175	XP_012981345.1 ubiquitin-like protein 4A isoform X3 [Mesocricetus auratus]	ubiquitin-like protein 4A-B [Hydractinia symbiolongicarpus]
2884	LOC130612079	1.67317	0.0177958	0.130606	2.36984	no informative hits: nan	serine-rich adhesin for platelets-like [Hydractinia symbiolongicarpus]
2885	LOC130656953	2.16257	0.0178093	0.130661	2.36956	XP_012554242.1 PREDICTED: transcriptional repressor protein YY1-like [Hydra vulgaris]	transcriptional repressor protein YY1-like [Hydractinia symbiolongicarpus]
2886	LOC130641885	2.82793	0.0178492	0.13091	2.36873	XP_002164915.2 PREDICTED: rho GTPase-activating protein 11A-like isoform X1 [Hydra vulgaris]	rho GTPase-activating protein 11A-like isoform X1 [Hydractinia symbiolongicarpus]
2887	LOC130623007	0.820348	0.0178994	0.131234	2.36769	XP_002155572.2 PREDICTED: E3 ubiquitin-protein ligase TRIM71-like [Hydra vulgaris]	E3 ubiquitin-protein ligase TRIM33-like [Hydractinia symbiolongicarpus]
2888	LOC130636454	1.9984	0.01792	0.131342	2.36727	XP_002167927.3 PREDICTED: Bloom syndrome protein homolog [Hydra vulgaris]	recQ-like DNA helicase BLM [Hydractinia symbiolongicarpus]
2889	LOC130646799	0.7658	0.0179795	0.131733	2.36604	XP_012567200.1 PREDICTED: protein unc-13 homolog A-like [Hydra vulgaris]	protein unc-13 homolog B-like isoform X1 [Hydractinia symbiolongicarpus]
2890	LOC130633677	2.10247	0.0179969	0.131817	2.36568	XP_002160279.2 PREDICTED: survival motor neuron protein-like [Hydra vulgaris]	survival motor neuron protein 1-like [Hydractinia symbiolongicarpus]
2891	LOC130636757	2.3858	0.0180519	0.132136	2.36455	XP_002164804.1 PREDICTED: succinate dehydrogenase cytochrome b560 subunit, mitochondrial-like [Hydra vulgaris]	succinate dehydrogenase cytochrome b560 subunit, mitochondrial-like [Hydractinia symbiolongicarpus]
2892	LOC130614445	2.36413	0.0180534	0.132136	2.36452	XP_002159609.1 PREDICTED: glutathione-independent glyoxalase hsp3102-like [Hydra vulgaris]	uncharacterized protein LOC130614445 [Hydractinia symbiolongicarpus]
2893	LOC130647001	1.02174	0.0180585	0.132136	2.36442	XP_004210660.2 PREDICTED: YTH domain-containing family protein 2-like [Hydra vulgaris]	YTH domain-containing family protein 3-like [Hydractinia symbiolongicarpus]
2894	LOC130622282	0.958505	0.0180712	0.132185	2.36416	XP_032222795.1 dynein heavy chain domain-containing protein 1 isoform X4 [Nematostella vectensis]	dynein axonemal heavy chain 1-like isoform X1 [Hydractinia symbiolongicarpus]
2895	LOC130636185	0.585308	0.0180838	0.132194	2.3639	XP_012555027.1 PREDICTED: uncharacterized protein LOC101237644 [Hydra vulgaris]	uncharacterized protein LOC130636185 isoform X1 [Hydractinia symbiolongicarpus]
2896	LOC130614116	2.32817	0.0180845	0.132194	2.36388	XP_012557041.1 PREDICTED: gamma-glutamyl hydrolase-like [Hydra vulgaris]	gamma-glutamyl hydrolase-like [Hydractinia symbiolongicarpus]
2897	LOC130647106	2.66276	0.0181192	0.132404	2.36317	XP_012553956.1 PREDICTED: short-chain dehydrogenase/reductase family 16C member 6-like [Hydra vulgaris]	short-chain dehydrogenase/reductase family 16C member 6-like [Hydractinia symbiolongicarpus]
2898	LOC130655869	1.19932	0.0183147	0.133759	2.35919	EDO47080.1 predicted protein, partial [Nematostella vectensis]	copper-transporting ATPase 1-like [Hydractinia symbiolongicarpus]
2899	LOC130662664	1.28493	0.0183168	0.133759	2.35915	XP_012559094.1 PREDICTED: uncharacterized protein PFB0765w-like [Hydra vulgaris]	myosin-8-like isoform X1 [Hydractinia symbiolongicarpus]
2900	LOC130648848	1.71335	0.0183605	0.134033	2.35827	XP_012562177.1 PREDICTED: dual specificity mitogen-activated protein kinase kinase 6-like [Hydra vulgaris]	dual specificity mitogen-activated protein kinase kinase 6-like [Hydractinia symbiolongicarpus]
2901	LOC130624018	0.578558	0.0183742	0.134088	2.35799	XP_012558713.1 PREDICTED: E3 ubiquitin-protein ligase RNF25-like, partial [Hydra vulgaris]	RNA-binding protein 26-like isoform X1 [Hydractinia symbiolongicarpus]
2902	LOC130613669	0.881839	0.0184257	0.134419	2.35695	MBN3295088.1 HGFL protein [Amia calva]	uncharacterized protein LOC130613669 isoform X1 [Hydractinia symbiolongicarpus]
2903	LOC130655862	0.849786	0.0184537	0.134579	2.35639	XP_012555508.1 PREDICTED: cytoplasmic FMR1-interacting protein 1 homolog [Hydra vulgaris]	cytoplasmic FMR1-interacting protein 1 homolog isoform X1 [Hydractinia symbiolongicarpus]
2904	LOC130656212	1.77962	0.0184807	0.134731	2.35584	XP_002154182.1 PREDICTED: tryptophan--tRNA ligase, cytoplasmic-like isoform X2 [Hydra vulgaris]	tryptophan--tRNA ligase, cytoplasmic-like [Hydractinia symbiolongicarpus]
2905	LOC130656409	1.72925	0.0186455	0.135843	2.35254	XP_012555331.1 PREDICTED: glycogen phosphorylase-like [Hydra vulgaris]	glycogen phosphorylase-like [Hydractinia symbiolongicarpus]
2906	LOC130647639	2.75726	0.0186718	0.135989	2.35202	XP_002155242.1 PREDICTED: prolyl endopeptidase [Hydra vulgaris]	prolyl endopeptidase-like [Hydractinia symbiolongicarpus]
2907	LOC130635709	2.87646	0.0187084	0.13621	2.35129	XP_002159190.1 PREDICTED: mitochondrial import receptor subunit TOM40 homolog [Hydra vulgaris]	mitochondrial import receptor subunit TOM40 homolog [Hydractinia symbiolongicarpus]
2908	LOC130657607	1.40478	0.0187525	0.136486	2.35041	XP_012563651.1 PREDICTED: exocyst complex component 5-like [Hydra vulgaris]	exocyst complex component 5-like [Hydractinia symbiolongicarpus]
2909	LOC130628712	0.950084	0.0188823	0.137339	2.34785	XP_002154488.2 PREDICTED: STAM-binding protein-like [Hydra vulgaris]	STAM-binding protein-like [Hydractinia symbiolongicarpus]
2910	LOC130644454	1.48949	0.0189178	0.137552	2.34715	XP_029201305.1 probable flavin-containing monoamine oxidase A isoform X1 [Acropora millepora]	probable flavin-containing monoamine oxidase A isoform X1 [Hydractinia symbiolongicarpus]
2911	LOC130648407	1.755	0.0189757	0.137928	2.34601	XP_012554517.1 PREDICTED: COP9 signalosome complex subunit 1-like [Hydra vulgaris]	COP9 signalosome complex subunit 1-like [Hydractinia symbiolongicarpus]
2912	LOC130625601	1.72981	0.0190476	0.138404	2.3446	XP_002163068.2 PREDICTED: deoxynucleotidyltransferase terminal-interacting protein 1-like, partial [Hydra vulgaris]	deoxynucleotidyltransferase terminal-interacting protein 1-like [Hydractinia symbiolongicarpus]
2913	LOC130636170	0.784911	0.0190805	0.138598	2.34395	XP_004208370.2 PREDICTED: ubiquitin carboxyl-terminal hydrolase 2-like [Hydra vulgaris]	ubiquitin carboxyl-terminal hydrolase 2-like [Hydractinia symbiolongicarpus]
2914	LOC130641217	0.6815	0.0191188	0.138784	2.34321	XP_001641133.2 NEDD8 ultimate buster 1 [Nematostella vectensis]	NEDD8 ultimate buster 1-like [Hydractinia symbiolongicarpus]
2915	LOC130641639	0.21759	0.01918	0.139182	2.34201	XP_002163181.3 PREDICTED: inhibitor of growth protein 4-like, partial [Hydra vulgaris]	inhibitor of growth protein 4-like isoform X1 [Hydractinia symbiolongicarpus]
2916	LOC130636431	2.31795	0.0191893	0.139204	2.34183	XP_002165676.2 PREDICTED: histone acetyltransferase KAT7-like [Hydra vulgaris]	histone acetyltransferase KAT7-like [Hydractinia symbiolongicarpus]
2917	LOC130648749	0.89709	0.0192776	0.139798	2.34012	XP_020905369.1 protein HEATR9 [Exaiptasia diaphana]	uncharacterized protein LOC130648749 isoform X1 [Hydractinia symbiolongicarpus]
2918	LOC130625549	0.756889	0.0192867	0.139817	2.33994	XP_012557635.1 PREDICTED: trichohyalin-like isoform X1 [Hydra vulgaris]	trichohyalin-like [Hydractinia symbiolongicarpus]
2919	LOC130636331	2.30365	0.0192947	0.139829	2.33979	XP_004208387.1 PREDICTED: LOW QUALITY PROTEIN: ubiquitin-fold modifier-conjugating enzyme 1-like [Hydra vulgaris]	ubiquitin-fold modifier-conjugating enzyme 1 [Hydractinia symbiolongicarpus]
2920	LOC130662322	2.23052	0.0193088	0.139885	2.33952	not in Diamond	other RNA
2921	LOC130624248	3.95628	0.0194067	0.140517	2.33763	XP_004207522.1 PREDICTED: 39S ribosomal protein L37, mitochondrial-like [Hydra vulgaris]	39S ribosomal protein L37, mitochondrial-like [Hydractinia symbiolongicarpus]
2922	LOC130629726	1.39869	0.0194206	0.140517	2.33736	XP_002157822.1 PREDICTED: UMP-CMP kinase-like [Hydra vulgaris]	UMP-CMP kinase-like [Hydractinia symbiolongicarpus]
2923	LOC130619870	1.17447	0.0194207	0.140517	2.33736	not in Diamond	other RNA
2924	LOC130625816	0.931539	0.0194216	0.140517	2.33734	XP_004211656.2 PREDICTED: SLIT-ROBO Rho GTPase-activating protein 3-like [Hydra vulgaris]	SLIT-ROBO Rho GTPase-activating protein 1-like isoform X1 [Hydractinia symbiolongicarpus]
2925	LOC130640973	2.16183	0.0194877	0.140948	2.33607	XP_002164666.1 PREDICTED: uncharacterized protein YMR315W-like [Hydra vulgaris]	myo-inositol 2-dehydrogenase-like [Hydractinia symbiolongicarpus]
2926	LOC130612620	1.03128	0.0195223	0.141152	2.3354	XP_012562626.1 PREDICTED: uncharacterized protein LOC101234877 [Hydra vulgaris]	uncharacterized protein LOC130612620 [Hydractinia symbiolongicarpus]
2927	LOC130647058	1.4709	0.0195358	0.141204	2.33515	XP_012558257.1 PREDICTED: protein tyrosine phosphatase type IVA 1-like [Hydra vulgaris]	protein tyrosine phosphatase type IVA 2-like [Hydractinia symbiolongicarpus]
2928	LOC130623588	2.98968	0.0195699	0.141403	2.33449	XP_002160048.3 PREDICTED: replication factor C subunit 2-like [Hydra vulgaris]	replication factor C subunit 2-like [Hydractinia symbiolongicarpus]
2929	LOC130622216	1.20427	0.0195842	0.141459	2.33422	XP_012554909.1 PREDICTED: integrin alpha-7-like [Hydra vulgaris]	integrin alpha-7-like [Hydractinia symbiolongicarpus]
2930	LOC130641794	0.773713	0.0195906	0.141459	2.3341	XP_012561216.1 PREDICTED: ATP-binding cassette sub-family A member 3 [Hydra vulgaris]	phospholipid-transporting ATPase ABCA3-like [Hydractinia symbiolongicarpus]
2931	LOC130654718	2.43405	0.0196546	0.141875	2.33288	XP_002163765.1 PREDICTED: prohibitin-2-like [Hydra vulgaris]	prohibitin-2-like [Hydractinia symbiolongicarpus]
2932	LOC130647770	1.28644	0.0197182	0.142288	2.33167	XP_012563671.1 PREDICTED: uncharacterized protein LOC100207460 isoform X1 [Hydra vulgaris]	uncharacterized protein LOC130647770 [Hydractinia symbiolongicarpus]
2933	LOC130636024	0.569548	0.0197947	0.142793	2.33022	XP_012566916.1 PREDICTED: fibronectin type III domain-containing protein 3B-like [Hydra vulgaris]	fibronectin type-III domain-containing protein 3A-like isoform X1 [Hydractinia symbiolongicarpus]
2934	LOC130644568	2.06799	0.0198213	0.142938	2.32971	XP_012554809.1 PREDICTED: uncharacterized protein LOC100208776 [Hydra vulgaris]	uncharacterized protein LOC130644568 [Hydractinia symbiolongicarpus]
2935	LOC130648715	1.84729	0.0199201	0.143578	2.32785	XP_012553930.1 PREDICTED: uncharacterized protein CG9548 [Hydra vulgaris]	PHD finger-like domain-containing protein 5A [Hydractinia symbiolongicarpus]
2936	LOC130614033	1.58558	0.0199232	0.143578	2.32779	XP_002153873.2 PREDICTED: nuclear receptor coactivator 5-like [Hydra vulgaris]	nuclear receptor coactivator 5-like [Hydractinia symbiolongicarpus]
2937	LOC130647399	1.91653	0.0199416	0.143663	2.32745	XP_012559204.1 PREDICTED: translation initiation factor eIF-2B subunit delta-like, partial [Hydra vulgaris]	translation initiation factor eIF-2B subunit delta-like [Hydractinia symbiolongicarpus]
2938	LOC130654954	1.13798	0.0199635	0.143768	2.32703	XP_012555113.1 PREDICTED: sn1-specific diacylglycerol lipase alpha-like [Hydra vulgaris]	diacylglycerol lipase-alpha-like [Hydractinia symbiolongicarpus]
2939	LOC130623397	1.30088	0.0199692	0.143768	2.32693	XP_012559566.1 PREDICTED: meiotic nuclear division protein 1 homolog [Hydra vulgaris]	meiotic nuclear division protein 1 homolog isoform X1 [Hydractinia symbiolongicarpus]
2940	LOC130648840	1.17052	0.0200594	0.144369	2.32524	XP_002168264.1 PREDICTED: uncharacterized protein LOC100200594 [Hydra vulgaris]	uncharacterized protein LOC130648840 [Hydractinia symbiolongicarpus]
2941	LOC130623317	1.71005	0.0200751	0.144436	2.32494	XP_002156614.1 PREDICTED: transmembrane emp24 domain-containing protein-like [Hydra vulgaris]	transmembrane emp24 domain-containing protein-like [Hydractinia symbiolongicarpus]
2942	LOC130662638	0.674064	0.0201166	0.144687	2.32417	not in Diamond	other RNA
2943	LOC130656852	1.6407	0.0201471	0.144858	2.3236	no informative hits: XP_022779122.1 uncharacterized protein LOC111320711 [Stylophora pistillata]	uncharacterized protein LOC130656852 [Hydractinia symbiolongicarpus]
2944	LOC130654881	2.54642	0.0201626	0.144923	2.32331	XP_002164164.2 PREDICTED: uncharacterized protein LOC100203927 [Hydra vulgaris]	transcription factor E2F8-like [Hydractinia symbiolongicarpus]
2945	LOC130655700	1.73316	0.0201794	0.144996	2.32299	not in Diamond	other RNA
2946	LOC130656774	1.56034	0.0201881	0.145011	2.32283	MBN1253566.1 3'-5' exonuclease domain-containing protein 2 [Bacteroidales bacterium]	exonuclease 3'-5' domain-containing protein 2-like [Hydractinia symbiolongicarpus]
2947	LOC130630117	0.903407	0.0202001	0.14505	2.32261	XP_002158238.1 PREDICTED: AP-1 complex subunit mu-1-like [Hydra vulgaris]	AP-1 complex subunit mu-1-like [Hydractinia symbiolongicarpus]
2948	LOC130623648	2.74682	0.0202844	0.145571	2.32104	XP_002163884.3 PREDICTED: notchless protein homolog 1-like [Hydra vulgaris]	notchless protein homolog 1-like [Hydractinia symbiolongicarpus]
2949	LOC130635817	1.45233	0.020286	0.145571	2.32102	XP_012559356.1 PREDICTED: WD repeat-containing protein 44-like [Hydra vulgaris]	WD repeat-containing protein 44-like isoform X1 [Hydractinia symbiolongicarpus]
2950	LOC130645753	2.18841	0.0202933	0.145575	2.32088	XP_002162416.2 PREDICTED: cathepsin O-like isoform X1 [Hydra vulgaris]	cathepsin O-like [Hydractinia symbiolongicarpus]
2951	LOC130614794	1.51322	0.0203129	0.145669	2.32052	XP_012562855.1 PREDICTED: exocyst complex component 2-like [Hydra vulgaris]	exocyst complex component 2-like [Hydractinia symbiolongicarpus]
2952	LOC130647370	1.71481	0.0204384	0.146473	2.3182	XP_027041670.1 aspartyl/asparaginyl beta-hydroxylase-like [Pocillopora damicornis]	aspartyl/asparaginyl beta-hydroxylase-like isoform X1 [Hydractinia symbiolongicarpus]
2953	LOC130648755	0.653831	0.0205425	0.147171	2.31629	XP_002164128.2 PREDICTED: lethal(2) giant larvae protein homolog 1 isoform X2 [Hydra vulgaris]	lethal(2) giant larvae protein homolog 1-like isoform X1 [Hydractinia symbiolongicarpus]
2954	LOC130621882	0.5361	0.020624	0.147706	2.3148	XP_002156870.3 PREDICTED: amyloid beta A4 precursor protein-binding family B member 1-interacting protein-like [Hydra vulgaris]	amyloid beta A4 precursor protein-binding family B member 1-interacting protein-like isoform X1 [Hydractinia symbiolongicarpus]
2955	LOC130656970	2.33037	0.0206718	0.148001	2.31393	XP_002160326.1 PREDICTED: probable ATP-dependent RNA helicase DDX41 [Hydra vulgaris]	probable ATP-dependent RNA helicase DDX41 [Hydractinia symbiolongicarpus]
2956	LOC130655807	1.40074	0.0207043	0.148185	2.31333	XP_012557455.1 PREDICTED: serine/threonine-protein kinase 33-like [Hydra vulgaris]	serine/threonine-protein kinase 33-like isoform X1 [Hydractinia symbiolongicarpus]
2957	LOC130655547	1.83135	0.0207188	0.14824	2.31307	XP_012554966.1 PREDICTED: uncharacterized protein LOC100214952 [Hydra vulgaris]	uncharacterized protein LOC130655547 [Hydractinia symbiolongicarpus]
2958	LOC130662673	2.58843	0.0207428	0.148364	2.31263	AOF43158.1 histone CENP-A [Hydractinia echinata]	uncharacterized protein LOC130662673 [Hydractinia symbiolongicarpus]
2959	LOC130626209	2.15073	0.0207825	0.148574	2.31191	XP_002156922.1 PREDICTED: tRNA-splicing ligase RtcB homolog [Hydra vulgaris]	RNA-splicing ligase RtcB homolog [Hydractinia symbiolongicarpus]
2960	LOC130644627	1.13799	0.0207857	0.148574	2.31185	XP_012561850.1 PREDICTED: ADP-ribosylation factor-like protein 13B, partial [Hydra vulgaris]	ADP-ribosylation factor-like protein 13B [Hydractinia symbiolongicarpus]
2961	LOC130619561	0.876604	0.020802	0.148642	2.31156	not in Diamond	other RNA
2962	LOC130654819	2.56256	0.0209049	0.149328	2.3097	XP_012556037.1 PREDICTED: protein CIP2A homolog [Hydra vulgaris]	protein CIP2A homolog [Hydractinia symbiolongicarpus]
2963	LOC130636588	1.20707	0.0209249	0.149423	2.30934	XP_002162242.1 PREDICTED: very long-chain specific acyl-CoA dehydrogenase, mitochondrial-like [Hydra vulgaris]	very long-chain specific acyl-CoA dehydrogenase, mitochondrial-like [Hydractinia symbiolongicarpus]
2964	LOC130626171	1.56686	0.0209423	0.149476	2.30902	XP_012563238.1 PREDICTED: ubiquitin carboxyl-terminal hydrolase BAP1-like, partial [Hydra vulgaris]	ubiquitin carboxyl-terminal hydrolase BAP1-like [Hydractinia symbiolongicarpus]
2965	LOC130644395	2.58001	0.0209605	0.149531	2.30869	AAR06604.1 embryonic ectoderm development [Hydra vulgaris]	polycomb protein EED-like [Hydractinia symbiolongicarpus]
2966	LOC130644255	1.84406	0.021009	0.149828	2.30782	XP_012553493.1 PREDICTED: cysteine and histidine-rich domain-containing protein 1-like [Hydra vulgaris]	cysteine and histidine-rich domain-containing protein 1-like [Hydractinia symbiolongicarpus]
2967	LOC130656067	2.02847	0.0210349	0.149964	2.30736	XP_004205711.1 PREDICTED: acylglycerol kinase, mitochondrial-like [Hydra vulgaris]	acylglycerol kinase, mitochondrial-like [Hydractinia symbiolongicarpus]
2968	LOC130622493	1.80598	0.0210428	0.149972	2.30722	XP_002164964.1 PREDICTED: selenoprotein O-like [Hydra vulgaris]	protein adenylyltransferase SelO, mitochondrial-like [Hydractinia symbiolongicarpus]
2969	LOC130656910	2.97223	0.021092	0.150274	2.30633	XP_002167642.3 PREDICTED: uncharacterized protein LOC100201735 [Hydra vulgaris]	tubulin--tyrosine ligase-like protein 12 [Hydractinia symbiolongicarpus]
2970	LOC130621645	1.46619	0.021112	0.150368	2.30597	XP_002165879.2 PREDICTED: spartin-like [Hydra vulgaris]	spartin-like [Hydractinia symbiolongicarpus]
2971	LOC130629450	0.810496	0.0211864	0.150848	2.30465	XP_012562039.1 PREDICTED: centrosomal protein of 78 kDa-like [Hydra vulgaris]	centrosomal protein of 78 kDa-like isoform X1 [Hydractinia symbiolongicarpus]
2972	LOC130654972	1.89893	0.0212257	0.151079	2.30395	XP_012558162.1 PREDICTED: protein lin-54 homolog [Hydra vulgaris]	protein lin-54 homolog isoform X1 [Hydractinia symbiolongicarpus]
2973	LOC130655160	0.525814	0.0212412	0.15114	2.30367	XP_032223263.1 serine/threonine-protein kinase Nek1 isoform X2 [Nematostella vectensis]	serine/threonine-protein kinase Nek1-like isoform X1 [Hydractinia symbiolongicarpus]
2974	LOC130645279	1.93373	0.0212493	0.151149	2.30353	OWA51811.1 Glutathionyl-hydroquinone reductase YqjG [Hypsibius dujardini]	glutathionyl-hydroquinone reductase YqjG-like [Hydractinia symbiolongicarpus]
2975	LOC130612410	2.42792	0.0213127	0.151551	2.3024	XP_004206438.2 PREDICTED: probable Xaa-Pro aminopeptidase 3 isoform X2 [Hydra vulgaris]	xaa-Pro aminopeptidase 3-like [Hydractinia symbiolongicarpus]
2976	LOC130649490	2.45244	0.0213221	0.151568	2.30223	XP_002161467.3 PREDICTED: 39S ribosomal protein L12, mitochondrial-like, partial [Hydra vulgaris]	39S ribosomal protein L12, mitochondrial-like [Hydractinia symbiolongicarpus]
2977	LOC130625490	0.277281	0.0214057	0.152065	2.30075	XP_004209518.2 PREDICTED: IQ motif and SEC7 domain-containing protein 1-like isoform X2 [Hydra vulgaris]	IQ motif and SEC7 domain-containing protein 3-like isoform X1 [Hydractinia symbiolongicarpus]
2978	LOC130654393	0.946972	0.02143	0.152188	2.30032	XP_012558091.1 PREDICTED: uncharacterized protein LOC105845183 [Hydra vulgaris]	uncharacterized protein LOC130654393 [Hydractinia symbiolongicarpus]
2979	LOC130647099	3.2445	0.0214413	0.152219	2.30012	XP_002168557.2 PREDICTED: tRNA (adenine(58)-N(1))-methyltransferase non-catalytic subunit TRM6-like [Hydra vulgaris]	tRNA (adenine(58)-N(1))-methyltransferase non-catalytic subunit TRM6-like [Hydractinia symbiolongicarpus]
2980	LOC130625684	1.2374	0.0214501	0.152232	2.29997	XP_015755585.1 PREDICTED: ATP-dependent DNA helicase PIF7-like [Acropora digitifera]	uncharacterized protein LOC130625684 [Hydractinia symbiolongicarpus]
2981	LOC130621161	1.57555	0.0215189	0.152671	2.29875	XP_029204127.1 elongator complex protein 6-like isoform X1 [Acropora millepora]	elongator complex protein 6-like [Hydractinia symbiolongicarpus]
2982	LOC130625885	0.255103	0.021666	0.153665	2.29617	no informative hits: nan	uncharacterized protein LOC130625885 [Hydractinia symbiolongicarpus]
2983	LOC130656374	0.47469	0.0217383	0.154127	2.29491	XP_002160621.1 PREDICTED: activator of 90 kDa heat shock protein ATPase homolog 1-like [Hydra vulgaris]	activator of 90 kDa heat shock protein ATPase homolog 1-like [Hydractinia symbiolongicarpus]
2984	LOC130647640	1.84233	0.0217553	0.154199	2.29461	XP_012553498.1 PREDICTED: nicotinate phosphoribosyltransferase-like [Hydra vulgaris]	nicotinate phosphoribosyltransferase-like [Hydractinia symbiolongicarpus]
2985	LOC130644645	1.60606	0.0218023	0.154482	2.29379	XP_004207934.2 PREDICTED: TBC1 domain family member 24-like, partial [Hydra vulgaris]	TBC1 domain family member 24-like [Hydractinia symbiolongicarpus]
2986	LOC130655512	1.79907	0.0219471	0.155457	2.29128	XP_002164061.1 PREDICTED: transmembrane protein 258-like [Hydra vulgaris]	transmembrane protein 258 [Hydractinia symbiolongicarpus]
2987	LOC130623773	0.717887	0.0220646	0.15618	2.28925	XP_002158138.2 PREDICTED: rab GTPase-binding effector protein 1-like isoform X1 [Hydra vulgaris]	rab GTPase-binding effector protein 1-like isoform X1 [Hydractinia symbiolongicarpus]
2988	LOC130612316	2.18677	0.0220704	0.15618	2.28915	XP_002162295.1 PREDICTED: phosphatidylinositol transfer protein alpha isoform-like [Hydra vulgaris]	phosphatidylinositol transfer protein alpha isoform-like [Hydractinia symbiolongicarpus]
2989	LOC130622279	2.86933	0.022088	0.156254	2.28885	XP_002156829.1 PREDICTED: crystallin J1A-like [Hydra vulgaris]	crystallin J1A-like [Hydractinia symbiolongicarpus]
2990	LOC130614582	1.91549	0.0221097	0.156357	2.28848	XP_002161903.2 PREDICTED: transcription initiation factor TFIID subunit 4-like [Hydra vulgaris]	transcription initiation factor TFIID subunit 4-like [Hydractinia symbiolongicarpus]
2991	LOC130657605	0.335378	0.0221632	0.156685	2.28756	XP_028394833.1 leucine-rich repeat and IQ domain-containing protein 1-like [Dendronephthya gigantea]	leucine-rich repeat and IQ domain-containing protein 1-like isoform X1 [Hydractinia symbiolongicarpus]
2992	LOC130624115	1.6413	0.0221747	0.156715	2.28736	XP_012553996.1 PREDICTED: testis-expressed sequence 9 protein-like isoform X1 [Hydra vulgaris]	testis-expressed protein 9-like [Hydractinia symbiolongicarpus]
2993	LOC130647633	1.12332	0.0221917	0.156785	2.28707	XP_012556226.1 PREDICTED: dnaJ homolog subfamily B member 12-like [Hydra vulgaris]	dnaJ homolog subfamily B member 14-like [Hydractinia symbiolongicarpus]
2994	LOC130629309	2.02686	0.0222132	0.156886	2.2867	XP_012555830.1 PREDICTED: vacuolar protein sorting-associated protein 18 homolog [Hydra vulgaris]	vacuolar protein sorting-associated protein 18 homolog [Hydractinia symbiolongicarpus]
2995	LOC130644868	2.45017	0.0222947	0.157412	2.28531	XP_012563506.1 PREDICTED: probable ATP-dependent RNA helicase DHX34 [Hydra vulgaris]	probable ATP-dependent RNA helicase DHX34 isoform X1 [Hydractinia symbiolongicarpus]
2996	LOC130644576	0.318323	0.0225294	0.158979	2.28132	XP_002155137.2 PREDICTED: gelsolin-like protein 2 [Hydra vulgaris]	gelsolin-like protein 1 [Hydractinia symbiolongicarpus]
2997	LOC130640944	0.454709	0.0225312	0.158979	2.28129	XP_028409005.1 mitogen-activated protein kinase kinase kinase kinase 3-like [Dendronephthya gigantea]	mitogen-activated protein kinase kinase kinase kinase 3-like isoform X1 [Hydractinia symbiolongicarpus]
2998	LOC130641974	1.89141	0.0225932	0.159365	2.28024	EDO47802.1 predicted protein, partial [Nematostella vectensis]	activated CDC42 kinase 1-like [Hydractinia symbiolongicarpus]
2999	LOC130654407	2.24328	0.0226028	0.159382	2.28008	XP_012555635.1 PREDICTED: exonuclease 3'-5' domain-containing protein 1-like [Hydra vulgaris]	piRNA biogenesis protein EXD1-like [Hydractinia symbiolongicarpus]
3000	LOC130641825	0.761435	0.0226784	0.159863	2.27881	XP_012559133.1 PREDICTED: kinesin-related protein 10-like [Hydra vulgaris]	kinesin-related protein 10-like isoform X1 [Hydractinia symbiolongicarpus]
3001	LOC130649216	1.41281	0.0227264	0.16015	2.278	XP_022795424.1 transmembrane protein 94-like isoform X1 [Stylophora pistillata]	transmembrane protein 94-like [Hydractinia symbiolongicarpus]
3002	LOC130646178	1.39858	0.0227767	0.160415	2.27716	XP_002155661.2 PREDICTED: hexosaminidase D-like [Hydra vulgaris]	hexosaminidase D-like [Hydractinia symbiolongicarpus]
3003	LOC130629258	1.2079	0.0227845	0.160415	2.27703	XP_002168525.3 PREDICTED: synaptojanin-1-like [Hydra vulgaris]	synaptojanin-1-like isoform X1 [Hydractinia symbiolongicarpus]
3004	LOC130612429	3.41057	0.0227858	0.160415	2.27701	XP_002162006.1 PREDICTED: nuclear pore complex protein Nup50-like [Hydra vulgaris]	nuclear pore complex protein Nup50-like [Hydractinia symbiolongicarpus]
3005	LOC130644335	2.91343	0.0228411	0.160752	2.27608	XP_004212171.2 PREDICTED: phosphoribosylformylglycinamidine synthase-like [Hydra vulgaris]	phosphoribosylformylglycinamidine synthase-like [Hydractinia symbiolongicarpus]
3006	LOC130641171	2.31217	0.0229193	0.161251	2.27478	XP_012558336.1 PREDICTED: eukaryotic translation initiation factor 4 gamma 1-like, partial [Hydra vulgaris]	eukaryotic translation initiation factor 4 gamma 1-like isoform X2 [Hydractinia symbiolongicarpus]
3007	LOC130614613	1.69754	0.0230661	0.162232	2.27234	XP_002158337.1 PREDICTED: cytochrome b-c1 complex subunit Rieske, mitochondrial-like [Hydra vulgaris]	cytochrome b-c1 complex subunit Rieske, mitochondrial-like [Hydractinia symbiolongicarpus]
3008	LOC130614868	0.373886	0.0231165	0.162534	2.2715	ABD95939.1 rhamnospondin 1 [Hydractinia symbiolongicarpus]	coadhesin-like [Hydractinia symbiolongicarpus]
3009	LOC130657466	2.36125	0.023129	0.16257	2.2713	XP_002166358.1 PREDICTED: CDK-activating kinase assembly factor MAT1-like [Hydra vulgaris]	CDK-activating kinase assembly factor MAT1-like [Hydractinia symbiolongicarpus]
3010	LOC130613132	0.362486	0.0231912	0.162954	2.27027	XP_002165650.1 PREDICTED: protein cab-1-like [Hydra vulgaris]	uncharacterized protein LOC130613132 [Hydractinia symbiolongicarpus]
3011	LOC130647073	3.13748	0.0232013	0.162974	2.2701	XP_002163831.1 PREDICTED: PCNA-associated factor-like [Hydra vulgaris]	PCNA-associated factor-like isoform X1 [Hydractinia symbiolongicarpus]
3012	LOC130645130	1.87292	0.0232995	0.163558	2.26849	XP_002156499.1 PREDICTED: pyrroline-5-carboxylate reductase-like [Hydra vulgaris]	pyrroline-5-carboxylate reductase 1, mitochondrial-like isoform X1 [Hydractinia symbiolongicarpus]
3013	LOC130623626	3.14155	0.0233207	0.163643	2.26814	XP_012557575.1 PREDICTED: uncharacterized protein LOC101237445 [Hydra vulgaris]	uncharacterized protein LOC130623626 [Hydractinia symbiolongicarpus]
3014	LOC130662586	1.14553	0.0233264	0.163643	2.26805	not in Diamond	other RNA
3015	LOC130648358	1.22601	0.0235827	0.165385	2.26386	XP_012563292.1 PREDICTED: tubulin-specific chaperone D-like [Hydra vulgaris]	tubulin-specific chaperone D-like [Hydractinia symbiolongicarpus]
3016	LOC130662411	1.49996	0.0235898	0.165385	2.26374	XP_012566803.1 PREDICTED: conserved oligomeric Golgi complex subunit 7-like [Hydra vulgaris]	conserved oligomeric Golgi complex subunit 7-like isoform X1 [Hydractinia symbiolongicarpus]
3017	LOC130654359	2.1755	0.0236553	0.165791	2.26268	XP_012567064.1 PREDICTED: muskelin-like [Hydra vulgaris]	muskelin-like [Hydractinia symbiolongicarpus]
3018	LOC130644913	1.11117	0.0237006	0.166003	2.26195	XP_012563684.1 PREDICTED: acyl-CoA synthetase family member 2, mitochondrial-like [Hydra vulgaris]	medium-chain acyl-CoA ligase ACSF2, mitochondrial-like isoform X1 [Hydractinia symbiolongicarpus]
3019	LOC130653951	1.32019	0.0237696	0.166433	2.26083	XP_012562151.1 PREDICTED: tuberin-like, partial [Hydra vulgaris]	tuberin-like [Hydractinia symbiolongicarpus]
3020	LOC130641798	1.52031	0.0237998	0.166591	2.26035	XP_020605721.1 E3 ubiquitin-protein ligase TRIM71-like [Orbicella faveolata]	tripartite motif-containing protein 59-like [Hydractinia symbiolongicarpus]
3021	LOC130647351	2.03722	0.0239516	0.1676	2.25791	XP_002158025.3 PREDICTED: uncharacterized protein LOC100210562 [Hydra vulgaris]	uncharacterized protein LOC130647351 [Hydractinia symbiolongicarpus]
3022	LOC130657390	1.76754	0.0239851	0.167781	2.25737	XP_002156618.2 PREDICTED: DNA helicase MCM8 [Hydra vulgaris]	DNA helicase MCM8-like isoform X1 [Hydractinia symbiolongicarpus]
3023	LOC130630389	1.24179	0.0240203	0.167974	2.2568	XP_012563003.1 PREDICTED: cyclin-G-associated kinase-like [Hydra vulgaris]	cyclin-G-associated kinase-like [Hydractinia symbiolongicarpus]
3024	LOC130635761	0.572118	0.0240745	0.168299	2.25594	XP_017341923.1 PREDICTED: contactin-3-like [Ictalurus punctatus]	uncharacterized protein LOC130635761 isoform X1 [Hydractinia symbiolongicarpus]
3025	LOC130636241	1.79333	0.0241123	0.16851	2.25533	XP_002171252.3 PREDICTED: 26S protease regulatory subunit 10B [Hydra vulgaris]	26S proteasome regulatory subunit 10B [Hydractinia symbiolongicarpus]
3026	LOC130644383	2.50413	0.0241428	0.168669	2.25485	XP_012558633.1 PREDICTED: myb-like protein D [Hydra vulgaris]	histone RNA hairpin-binding protein-like isoform X1 [Hydractinia symbiolongicarpus]
3027	LOC130644472	2.10748	0.0241795	0.168872	2.25426	XP_002164568.2 PREDICTED: ornithine aminotransferase, mitochondrial [Hydra vulgaris]	ornithine aminotransferase, mitochondrial-like [Hydractinia symbiolongicarpus]
3028	LOC130618786	0.733461	0.0242168	0.169078	2.25367	not in Diamond	other RNA
3029	LOC130655465	0.604921	0.024345	0.169919	2.25164	EDO39453.1 predicted protein [Nematostella vectensis]	uncharacterized protein LOC130655465 isoform X1 [Hydractinia symbiolongicarpus]
3030	LOC130662786	1.62586	0.0244516	0.170609	2.24996	XP_012557551.1 PREDICTED: histone-lysine N-methyltransferase EHMT2-like [Hydra vulgaris]	histone-lysine N-methyltransferase EHMT2-like isoform X1 [Hydractinia symbiolongicarpus]
3031	LOC130645474	1.69203	0.0244797	0.170751	2.24952	TMD63718.1 glycosyltransferase [Chloroflexi bacterium]	uncharacterized protein LOC130645474 [Hydractinia symbiolongicarpus]
3032	LOC130630548	1.80389	0.0245684	0.171315	2.24812	XP_004206282.1 PREDICTED: cell division cycle protein 20 homolog [Hydra vulgaris]	cell division cycle protein 20 homolog [Hydractinia symbiolongicarpus]
3033	LOC130644588	1.74249	0.0245838	0.171368	2.24788	XP_012558724.1 PREDICTED: DUF21 domain-containing protein At4g14240-like [Hydra vulgaris]	uncharacterized protein LOC130644588 [Hydractinia symbiolongicarpus]
3034	LOC130630695	1.82041	0.0245979	0.171412	2.24766	XP_012563042.1 PREDICTED: terminal uridylyltransferase 4-like [Hydra vulgaris]	terminal uridylyltransferase 4-like [Hydractinia symbiolongicarpus]
3035	LOC130625965	0.517774	0.0246171	0.171443	2.24736	XP_002165689.2 PREDICTED: protein DD3-3-like [Hydra vulgaris]	protein DD3-3-like isoform X1 [Hydractinia symbiolongicarpus]
3036	LOC130635931	2.48491	0.0246179	0.171443	2.24735	XP_002170706.2 PREDICTED: RNA-binding protein 8A-like [Hydra vulgaris]	RNA-binding protein 8A-A-like [Hydractinia symbiolongicarpus]
3037	LOC130645667	1.56877	0.0246518	0.171624	2.24682	XP_012558997.1 PREDICTED: LOW QUALITY PROTEIN: very-long-chain enoyl-CoA reductase-like [Hydra vulgaris]	probable very-long-chain enoyl-CoA reductase art-1 [Hydractinia symbiolongicarpus]
3038	LOC130624163	1.18888	0.0246699	0.171692	2.24653	XP_012562297.1 PREDICTED: rabankyrin-5-like isoform X1 [Hydra vulgaris]	rabankyrin-5-like [Hydractinia symbiolongicarpus]
3039	LOC130612396	1.63822	0.0246772	0.171692	2.24642	XP_002156768.3 PREDICTED: tetraspanin-9-like [Hydra vulgaris]	tetraspanin-4-like [Hydractinia symbiolongicarpus]
3040	LOC130654479	1.44764	0.0247104	0.171869	2.2459	XP_002168877.1 PREDICTED: dnaJ homolog subfamily C member 8-like [Hydra vulgaris]	dnaJ homolog subfamily C member 8-like [Hydractinia symbiolongicarpus]
3041	LOC130622626	2.35628	0.0247316	0.171962	2.24557	XP_002157315.3 PREDICTED: small glutamine-rich tetratricopeptide repeat-containing protein alpha-like [Hydra vulgaris]	small glutamine-rich tetratricopeptide repeat-containing protein alpha-like [Hydractinia symbiolongicarpus]
3042	LOC130645142	2.44446	0.0247399	0.171965	2.24544	PRW59066.1 magnesium-chelatase subunit chloroplastic isoform B [Chlorella sorokiniana]	ankyrin repeat domain-containing protein 31-like [Hydractinia symbiolongicarpus]
3043	LOC130614782	2.3342	0.0247856	0.172228	2.24473	XP_002158735.2 PREDICTED: uncharacterized protein KIAA1143 homolog [Hydra vulgaris]	uncharacterized protein KIAA1143 homolog [Hydractinia symbiolongicarpus]
3044	LOC130625561	3.30689	0.0248031	0.172295	2.24446	XP_002158445.1 PREDICTED: mitochondrial intermembrane space import and assembly protein 40-like [Hydra vulgaris]	mitochondrial intermembrane space import and assembly protein 40-B-like [Hydractinia symbiolongicarpus]
3045	LOC130624143	1.08399	0.0248384	0.172485	2.24391	XP_012563203.1 PREDICTED: tRNA (uracil-5-)-methyltransferase homolog A-like [Hydra vulgaris]	tRNA (uracil-5-)-methyltransferase homolog A-like isoform X1 [Hydractinia symbiolongicarpus]
3046	LOC130645678	2.03463	0.0248503	0.172514	2.24372	XP_012558838.1 PREDICTED: ankyrin repeat domain-containing protein 12-like [Hydra vulgaris]	putative autophagy-related protein 11 [Hydractinia symbiolongicarpus]
3047	LOC130662497	2.12965	0.0249023	0.17282	2.24291	no informative hits: VDI67731.1 Hypothetical predicted protein [Mytilus galloprovincialis]	uncharacterized protein LOC130662497 [Hydractinia symbiolongicarpus]
3048	LOC130614269	0.6721	0.0249102	0.17282	2.24279	XP_012558685.1 PREDICTED: thiopurine S-methyltransferase-like, partial [Hydra vulgaris]	thiopurine S-methyltransferase-like [Hydractinia symbiolongicarpus]
3049	LOC130614479	2.58272	0.0249374	0.172899	2.24237	XP_002164353.2 PREDICTED: peptidyl-prolyl cis-trans isomerase FKBP5-like [Hydra vulgaris]	peptidyl-prolyl cis-trans isomerase FKBP5-like [Hydractinia symbiolongicarpus]
3050	LOC130655969	2.67372	0.024946	0.172904	2.24224	XP_002163339.1 PREDICTED: vacuolar protein-sorting-associated protein 36-like [Hydra vulgaris]	vacuolar protein-sorting-associated protein 36-like [Hydractinia symbiolongicarpus]
3051	LOC130635958	0.904996	0.0249841	0.173113	2.24165	XP_012556248.1 PREDICTED: ATP-binding cassette sub-family G member 4-like [Hydra vulgaris]	ATP-binding cassette sub-family G member 4-like [Hydractinia symbiolongicarpus]
3052	LOC130613756	1.55098	0.0250243	0.173337	2.24103	XP_002159552.2 PREDICTED: external alternative NAD(P)H-ubiquinone oxidoreductase B1, mitochondrial-like [Hydra vulgaris]	uncharacterized protein LOC130613756 [Hydractinia symbiolongicarpus]
3053	LOC130612846	2.93793	0.0251489	0.174146	2.23911	XP_012566404.1 PREDICTED: DNA polymerase epsilon subunit 3-like isoform X1 [Hydra vulgaris]	zinc finger protein 445-like [Hydractinia symbiolongicarpus]
3054	LOC130622781	0.999139	0.0251953	0.174357	2.23839	no informative hits: XP_022344445.1 uncharacterized protein KIAA1841-like isoform X4 [Crassostrea virginica]	SANT and BTB domain regulator of class switch recombination-like isoform X1 [Hydractinia symbiolongicarpus]
3055	LOC130613711	1.599	0.0252351	0.174577	2.23778	XP_038063160.1 zinc finger protein 862-like [Patiria miniata]	uncharacterized protein LOC130613711 isoform X1 [Hydractinia symbiolongicarpus]
3056	LOC130628975	2.34582	0.025271	0.174771	2.23723	XP_012562049.1 PREDICTED: vacuolar protein sorting-associated protein 26B-like [Hydra vulgaris]	vacuolar protein sorting-associated protein 26B-like [Hydractinia symbiolongicarpus]
3057	LOC130656952	1.5153	0.0253246	0.175037	2.23641	XP_002166596.2 PREDICTED: vesicle transport through interaction with t-SNAREs homolog 1B-like [Hydra vulgaris]	vesicle transport through interaction with t-SNAREs homolog 1B-like [Hydractinia symbiolongicarpus]
3058	LOC130657281	0.980498	0.0255801	0.176741	2.23253	XP_002156440.2 PREDICTED: protein YIF1B-B-like, partial [Hydra vulgaris]	protein YIF1B-A-like [Hydractinia symbiolongicarpus]
3059	LOC130655311	1.92839	0.0256387	0.17709	2.23164	XP_012555667.1 PREDICTED: protein asunder homolog [Hydra vulgaris]	integrator complex subunit 13-like isoform X1 [Hydractinia symbiolongicarpus]
3060	LOC130656815	2.37647	0.0257009	0.177464	2.2307	XP_004207341.1 PREDICTED: cytochrome c oxidase assembly protein COX16 homolog, mitochondrial-like [Hydra vulgaris]	cytochrome c oxidase assembly protein COX16 homolog, mitochondrial-like [Hydractinia symbiolongicarpus]
3061	LOC130623306	1.94809	0.0257262	0.177582	2.23032	XP_012558687.1 PREDICTED: methyltransferase-like protein 16 [Hydra vulgaris]	RNA N6-adenosine-methyltransferase mettl16-like isoform X2 [Hydractinia symbiolongicarpus]
3062	LOC130646979	2.62575	0.0258023	0.177996	2.22917	XP_004206718.1 PREDICTED: aldehyde dehydrogenase family 8 member A1-like [Hydra vulgaris]	2-aminomuconic semialdehyde dehydrogenase-like [Hydractinia symbiolongicarpus]
3063	LOC130650130	1.83767	0.025861	0.178272	2.22829	XP_002164569.2 PREDICTED: HAUS augmin-like complex subunit 1 [Hydra vulgaris]	uncharacterized protein LOC130650130 [Hydractinia symbiolongicarpus]
3064	LOC130648855	2.01191	0.0258667	0.178272	2.22821	XP_002161032.1 PREDICTED: AP-3 complex subunit sigma-1-like [Hydra vulgaris]	AP-3 complex subunit sigma-1-like [Hydractinia symbiolongicarpus]
3065	LOC130656425	1.09123	0.0259201	0.178584	2.22741	XP_012561318.1 PREDICTED: endoribonuclease Dicer-like [Hydra vulgaris]	endoribonuclease Dicer-like isoform X1 [Hydractinia symbiolongicarpus]
3066	LOC130655576	1.70084	0.0259494	0.17873	2.22697	XP_002157595.1 PREDICTED: importin-13-like [Hydra vulgaris]	importin-13-like [Hydractinia symbiolongicarpus]
3067	LOC130644807	1.16805	0.0260685	0.179494	2.22519	XP_002154773.2 PREDICTED: SH3 domain-containing kinase-binding protein 1-like, partial [Hydra vulgaris]	SH3 domain-containing kinase-binding protein 1-like [Hydractinia symbiolongicarpus]
3068	LOC130657487	1.7983	0.02612	0.179792	2.22442	AOF43156.1 histone H1.3 [Hydractinia echinata]	histone H1-delta-like [Hydractinia symbiolongicarpus]
3069	LOC130625401	0.96351	0.0261363	0.1798	2.22418	XP_002168602.2 PREDICTED: UPF0577 protein KIAA1324-like homolog [Hydra vulgaris]	endosome/lysosome-associated apoptosis and autophagy regulator family member 2-like [Hydractinia symbiolongicarpus]
3070	LOC130655556	2.20697	0.0261442	0.1798	2.22406	XP_012566935.1 PREDICTED: GMP synthase [glutamine-hydrolyzing]-like [Hydra vulgaris]	GMP synthase [glutamine-hydrolyzing]-like [Hydractinia symbiolongicarpus]
3071	LOC130645531	1.08326	0.0261457	0.1798	2.22404	XP_012554028.1 PREDICTED: androglobin-like [Hydra vulgaris]	androglobin-like isoform X1 [Hydractinia symbiolongicarpus]
3072	LOC130621517	1.93668	0.0261851	0.180014	2.22346	XP_002158431.3 PREDICTED: methyltransferase-like protein 4 [Hydra vulgaris]	N(6)-adenine-specific methyltransferase METTL4-like isoform X1 [Hydractinia symbiolongicarpus]
3073	LOC130636202	3.12072	0.0262028	0.180078	2.22319	XP_002156912.2 PREDICTED: zinc finger protein 683-like isoform X1 [Hydra vulgaris]	protein odd-skipped-related 1-like isoform X2 [Hydractinia symbiolongicarpus]
3074	LOC130647488	2.44806	0.0262108	0.180078	2.22307	XP_012554630.1 PREDICTED: pseudouridine-metabolizing bifunctional protein C1861.05-like [Hydra vulgaris]	uncharacterized protein LOC130647488 [Hydractinia symbiolongicarpus]
3075	LOC130655085	1.52538	0.0262368	0.1802	2.22269	XP_002156432.2 PREDICTED: uncharacterized protein LOC100206903 [Hydra vulgaris]	uncharacterized protein LOC130655085 isoform X1 [Hydractinia symbiolongicarpus]
3076	LOC130653835	1.5342	0.0265438	0.182241	2.21816	XP_002169920.3 PREDICTED: carboxypeptidase D-like [Hydra vulgaris]	transcription initiation factor TFIID subunit 3-like [Hydractinia symbiolongicarpus]
3077	LOC130656972	1.98351	0.0265505	0.182241	2.21806	XP_012556708.1 PREDICTED: sentrin-specific protease 1-like [Hydra vulgaris]	sentrin-specific protease-like [Hydractinia symbiolongicarpus]
3078	LOC130625723	1.62962	0.0268412	0.184179	2.21382	XP_004212566.2 PREDICTED: probable 28S rRNA (cytosine-C(5))-methyltransferase [Hydra vulgaris]	28S rRNA (cytosine-C(5))-methyltransferase-like [Hydractinia symbiolongicarpus]
3079	LOC130622236	1.42371	0.0268839	0.184414	2.2132	XP_004209229.2 PREDICTED: speckle targeted PIP5K1A-regulated poly(A) polymerase-like [Hydra vulgaris]	speckle targeted PIP5K1A-regulated poly(A) polymerase-like [Hydractinia symbiolongicarpus]
3080	LOC130656037	2.25147	0.0269249	0.184637	2.21261	XP_002156798.3 PREDICTED: DNA-directed RNA polymerase I subunit RPA49-like [Hydra vulgaris]	DNA-directed RNA polymerase I subunit RPA49-like [Hydractinia symbiolongicarpus]
3081	LOC130654459	1.23778	0.0269527	0.18477	2.2122	XP_012562858.1 PREDICTED: proteasome-associated protein ECM29 homolog [Hydra vulgaris]	proteasome adapter and scaffold protein ECM29-like isoform X1 [Hydractinia symbiolongicarpus]
3082	LOC130622617	1.25835	0.0270498	0.185338	2.2108	XP_002166901.2 PREDICTED: cytochrome P450 20A1-like [Hydra vulgaris]	cytochrome P450 20A1-like [Hydractinia symbiolongicarpus]
3083	LOC130644802	1.22224	0.0270523	0.185338	2.21076	XP_012555221.1 PREDICTED: uncharacterized protein LOC105843867 [Hydra vulgaris]	uncharacterized protein LOC130644802 isoform X1 [Hydractinia symbiolongicarpus]
3084	LOC130624919	1.76892	0.0270688	0.185392	2.21052	XP_012556830.1 PREDICTED: probable RNA helicase SDE3 [Hydra vulgaris]	RNA helicase Mov10l1-like [Hydractinia symbiolongicarpus]
3085	LOC130622183	2.52221	0.0270864	0.185455	2.21027	XP_012556379.1 PREDICTED: ataxin-7-like protein 3 [Hydra vulgaris]	ataxin-7-like protein 3 isoform X1 [Hydractinia symbiolongicarpus]
3086	LOC130655017	1.68239	0.0271309	0.185702	2.20963	no informative hits: nan	uncharacterized protein LOC130655017 [Hydractinia symbiolongicarpus]
3087	LOC130654268	1.77386	0.0271535	0.185799	2.2093	XP_032901103.1 proteasome subunit beta type-2 [Amblyraja radiata]	proteasome subunit beta type-2-like [Hydractinia symbiolongicarpus]
3088	LOC130655798	2.34075	0.0272264	0.186239	2.20826	not in Diamond	other RNA
3089	LOC130633823	0.73397	0.0272679	0.186456	2.20766	no informative hits: nan	uncharacterized protein LOC130633823 [Hydractinia symbiolongicarpus]
3090	LOC130662453	2.80051	0.027275	0.186456	2.20756	XP_002158472.2 PREDICTED: sarcosine dehydrogenase, mitochondrial-like [Hydra vulgaris]	sarcosine dehydrogenase, mitochondrial-like [Hydractinia symbiolongicarpus]
3091	LOC130623953	2.32388	0.0273404	0.186777	2.20662	XP_002162971.1 PREDICTED: vacuolar protein sorting-associated protein 29 [Hydra vulgaris]	vacuolar protein sorting-associated protein 29-like [Hydractinia symbiolongicarpus]
3092	LOC130640903	1.90728	0.027347	0.186777	2.20653	XP_002157951.1 PREDICTED: exosome component 10-like [Hydra vulgaris]	exosome component 10-like isoform X1 [Hydractinia symbiolongicarpus]
3093	LOC130641262	1.82665	0.0273534	0.186777	2.20644	XP_002169252.2 PREDICTED: ubiquitin-conjugating enzyme E2 J2-like [Hydra vulgaris]	ubiquitin-conjugating enzyme E2 J2-like [Hydractinia symbiolongicarpus]
3094	LOC130636710	1.5819	0.027356	0.186777	2.2064	XP_012556147.1 PREDICTED: ras-related GTP-binding protein A-like [Hydra vulgaris]	ras-related GTP-binding protein A-like [Hydractinia symbiolongicarpus]
3095	LOC130644680	1.06113	0.0274816	0.187549	2.20461	XP_002157679.2 PREDICTED: actin-binding LIM protein 1-like isoform X2 [Hydra vulgaris]	actin-binding LIM protein 1-like isoform X1 [Hydractinia symbiolongicarpus]
3096	LOC130636046	1.05558	0.0274916	0.187549	2.20447	XP_012553602.1 PREDICTED: ubiquitin-like-conjugating enzyme ATG3 [Hydra vulgaris]	ubiquitin-like-conjugating enzyme ATG3 [Hydractinia symbiolongicarpus]
3097	LOC130629166	0.613267	0.0276108	0.188282	2.20277	not in Diamond	other RNA
3098	LOC130636019	3.12322	0.0276882	0.188751	2.20168	no informative hits: XP_024259861.1 uncharacterized protein LOC112235620 isoform X3 [Oncorhynchus tshawytscha]	uncharacterized protein LOC130636019 [Hydractinia symbiolongicarpus]
3099	LOC130632344	1.20238	0.0277734	0.189273	2.20047	XP_002170450.3 PREDICTED: NADH-ubiquinone oxidoreductase 20 kDa subunit-like [Hydra vulgaris]	NADH-quinone oxidoreductase subunit B-like [Hydractinia symbiolongicarpus]
3100	LOC130644569	2.29397	0.0278048	0.189395	2.20003	XP_012561198.1 PREDICTED: UPF0668 protein C10orf76 homolog [Hydra vulgaris]	armadillo-like helical domain-containing protein 3 [Hydractinia symbiolongicarpus]
3101	LOC130662280	1.39253	0.0278171	0.189395	2.19986	XP_002166013.3 PREDICTED: adiponectin receptor protein 1-like [Hydra vulgaris]	adiponectin receptor protein 1-like [Hydractinia symbiolongicarpus]
3102	LOC130662768	0.539869	0.0278511	0.189567	2.19938	XP_002154090.1 PREDICTED: disintegrin and metalloproteinase domain-containing protein 10-like [Hydra vulgaris]	disintegrin and metalloproteinase domain-containing protein 10-like [Hydractinia symbiolongicarpus]
3103	LOC130636830	2.71287	0.0279502	0.190182	2.19799	XP_002156868.2 PREDICTED: histone-lysine N-methyltransferase, H3 lysine-9 specific-like isoform X4 [Hydra vulgaris]	zinc finger protein 799-like [Hydractinia symbiolongicarpus]
3104	LOC130630251	1.67357	0.0279587	0.190182	2.19786	XP_004211849.2 PREDICTED: UDP-N-acetylglucosamine transferase subunit ALG14 homolog [Hydra vulgaris]	UDP-N-acetylglucosamine transferase subunit ALG14 homolog isoform X1 [Hydractinia symbiolongicarpus]
3105	LOC130649607	2.53607	0.0279873	0.190317	2.19746	XP_012559424.1 PREDICTED: uncharacterized protein LOC101241084 [Hydra vulgaris]	uncharacterized protein LOC130649607 [Hydractinia symbiolongicarpus]
3106	LOC130629411	0.0899088	0.0280623	0.190768	2.19641	ORX86697.1 ankyrin [Anaeromyces robustus]	uncharacterized protein LOC130629411 [Hydractinia symbiolongicarpus]
3107	LOC130647280	1.50058	0.0281356	0.191207	2.19539	XP_012553750.1 PREDICTED: oxysterol-binding protein-related protein 1-like [Hydra vulgaris]	oxysterol-binding protein-related protein 1-like [Hydractinia symbiolongicarpus]
3108	LOC130621619	2.20778	0.0281447	0.19121	2.19526	XP_006165782.2 glutathione S-transferase A2 [Tupaia chinensis]	glutathione S-transferase A1-like [Hydractinia symbiolongicarpus]
3109	LOC130656590	1.62264	0.0281767	0.191368	2.19482	XP_012560853.1 PREDICTED: uncharacterized aarF domain-containing protein kinase 1-like [Hydra vulgaris]	aarF domain-containing protein kinase 1-like [Hydractinia symbiolongicarpus]
3110	LOC130654889	2.32474	0.0282421	0.191753	2.19391	XP_002168663.2 PREDICTED: uncharacterized protein LOC100199922 [Hydra vulgaris]	uncharacterized protein LOC130654889 [Hydractinia symbiolongicarpus]
3111	LOC130636440	1.47366	0.0283346	0.192321	2.19262	XP_002161830.1 PREDICTED: signal recognition particle receptor subunit alpha homolog isoform X2 [Hydra vulgaris]	signal recognition particle receptor subunit alpha-like [Hydractinia symbiolongicarpus]
3112	LOC130655835	1.51674	0.0284144	0.192804	2.19152	no informative hits: XP_020628414.1 uncharacterized protein LOC110065605 [Orbicella faveolata]	uncharacterized protein LOC130655835 [Hydractinia symbiolongicarpus]
3113	LOC130625286	1.57601	0.0284798	0.193187	2.19061	XP_012554674.1 PREDICTED: U6 snRNA-associated Sm-like protein LSm8 [Hydra vulgaris]	U6 snRNA-associated Sm-like protein LSm8 [Hydractinia symbiolongicarpus]
3114	LOC130641066	1.83866	0.0285013	0.193273	2.19032	XP_002167368.2 PREDICTED: 2',3'-cyclic-nucleotide 3'-phosphodiesterase-like [Hydra vulgaris]	2',3'-cyclic-nucleotide 3'-phosphodiesterase-like [Hydractinia symbiolongicarpus]
3115	LOC130655579	1.42624	0.0286375	0.194077	2.18844	XP_002156778.1 PREDICTED: GTP-binding protein SAR1b-like [Hydra vulgaris]	GTP-binding protein SAR1a-like [Hydractinia symbiolongicarpus]
3116	LOC130658037	1.57112	0.028732	0.194599	2.18714	XP_004206566.2 PREDICTED: UBX domain-containing protein 1-B-like [Hydra vulgaris]	UBX domain-containing protein 1-A-like [Hydractinia symbiolongicarpus]
3117	LOC130648691	1.46686	0.0287323	0.194599	2.18714	XP_012554074.1 PREDICTED: high mobility group-T protein-like [Hydra vulgaris]	uncharacterized protein LOC130648691 [Hydractinia symbiolongicarpus]
3118	LOC130629541	0.975337	0.0287569	0.194706	2.1868	XP_022785203.1 protein phosphatase 1 regulatory subunit 21-like [Stylophora pistillata]	protein phosphatase 1 regulatory subunit 21-like [Hydractinia symbiolongicarpus]
3119	LOC130656727	1.14045	0.0290903	0.196841	2.18226	XP_034051477.1 TNF receptor-associated factor 3 [Thalassophryne amazonica]	TNF receptor-associated factor 1-like [Hydractinia symbiolongicarpus]
3120	LOC130662278	1.37164	0.0291209	0.196988	2.18185	XP_002164883.3 PREDICTED: uncharacterized protein LOC100201509 isoform X1 [Hydra vulgaris]	uncharacterized protein LOC130662278 [Hydractinia symbiolongicarpus]
3121	LOC130614557	1.20977	0.0291307	0.196993	2.18171	XP_012559806.1 PREDICTED: uncharacterized protein LOC101234468, partial [Hydra vulgaris]	rotatin-like [Hydractinia symbiolongicarpus]
3122	LOC130629070	1.2263	0.0292205	0.19754	2.1805	XP_002154905.3 PREDICTED: N-acetyl-beta-glucosaminyl-glycoprotein 4-beta-N-acetylgalactosaminyltransferase 1-like [Hydra vulgaris]	beta-1,4-N-acetylgalactosaminyltransferase 3-like isoform X1 [Hydractinia symbiolongicarpus]
3123	LOC130645843	2.1923	0.0294197	0.198826	2.17782	BAQ19178.1 transforming growth factor 4 protein, partial [Hydra vulgaris]	uncharacterized protein LOC130645843 isoform X1 [Hydractinia symbiolongicarpus]
3124	LOC130644789	2.15259	0.0295419	0.19959	2.17618	XP_002160256.1 PREDICTED: wiskott-Aldrich syndrome protein family member 3-like [Hydra vulgaris]	actin-binding protein WASF3-like [Hydractinia symbiolongicarpus]
3125	LOC130647610	1.20228	0.029915	0.202048	2.17121	XP_012564994.1 PREDICTED: uncharacterized protein LOC100213294 isoform X1 [Hydra vulgaris]	methylcytosine dioxygenase TET1-like isoform X1 [Hydractinia symbiolongicarpus]
3126	LOC130629247	0.934963	0.0300018	0.202572	2.17007	XP_012553610.1 PREDICTED: uncharacterized protein LOC105843173 [Hydra vulgaris]	uncharacterized protein LOC130629247 [Hydractinia symbiolongicarpus]
3127	LOC130621456	1.63971	0.0300118	0.202578	2.16993	XP_020631129.1 E3 ubiquitin-protein ligase SHPRH-like [Orbicella faveolata]	E3 ubiquitin-protein ligase SHPRH-like [Hydractinia symbiolongicarpus]
3128	LOC130653998	2.7309	0.0300491	0.202767	2.16944	XP_012559256.1 PREDICTED: translation factor GUF1 homolog, mitochondrial-like [Hydra vulgaris]	translation factor GUF1 homolog, mitochondrial-like isoform X3 [Hydractinia symbiolongicarpus]
3129	LOC130624272	2.9367	0.0300824	0.202929	2.169	XP_012556597.1 PREDICTED: protein phosphatase 1E-like [Hydra vulgaris]	protein phosphatase 1E-like [Hydractinia symbiolongicarpus]
3130	LOC130612691	1.77312	0.0301394	0.203251	2.16825	XP_002158671.2 PREDICTED: integrator complex subunit 5-like [Hydra vulgaris]	integrator complex subunit 5-like [Hydractinia symbiolongicarpus]
3131	LOC130649644	1.54994	0.0301824	0.203478	2.16769	no informative hits: XP_033644645.1 uncharacterized protein LOC117304351 [Asterias rubens]	uncharacterized protein LOC130649644 isoform X1 [Hydractinia symbiolongicarpus]
3132	LOC130649532	1.66727	0.0301989	0.20349	2.16747	XP_002163109.1 PREDICTED: cytosolic Fe-S cluster assembly factor nubp1-A-like [Hydra vulgaris]	cytosolic Fe-S cluster assembly factor NUBP1 homolog isoform X1 [Hydractinia symbiolongicarpus]
3133	LOC130647647	1.29292	0.0302215	0.203554	2.16718	XP_020900479.1 general vesicular transport factor p115 [Exaiptasia diaphana]	general vesicular transport factor p115-like [Hydractinia symbiolongicarpus]
3134	LOC130614247	2.22184	0.030418	0.204815	2.1646	XP_029214401.1 negative elongation factor C/D-like [Acropora millepora]	negative elongation factor D-like [Hydractinia symbiolongicarpus]
3135	LOC130644619	1.33886	0.0304922	0.20523	2.16364	XP_002160089.3 PREDICTED: uncharacterized protein LOC100207979 [Hydra vulgaris]	jmjC domain-containing protein E-like [Hydractinia symbiolongicarpus]
3136	LOC130644477	1.83667	0.0304983	0.20523	2.16356	XP_012566936.1 PREDICTED: ADP-ribosylation factor-like protein 3 [Hydra vulgaris]	ADP-ribosylation factor-like protein 3 [Hydractinia symbiolongicarpus]
3137	LOC130641889	0.334075	0.0306057	0.20589	2.16216	XP_002160204.3 PREDICTED: SPRY domain-containing SOCS box protein 1-like [Hydra vulgaris]	SPRY domain-containing SOCS box protein 1-like [Hydractinia symbiolongicarpus]
3138	LOC130614608	0.997834	0.0306696	0.206248	2.16133	XP_012555840.1 PREDICTED: hydrocephalus-inducing protein homolog, partial [Hydra vulgaris]	hydrocephalus-inducing protein-like [Hydractinia symbiolongicarpus]
3139	LOC130647620	0.531188	0.0306778	0.206248	2.16123	XP_002155087.1 PREDICTED: RNA polymerase II subunit A C-terminal domain phosphatase SSU72-like [Hydra vulgaris]	RNA polymerase II subunit A C-terminal domain phosphatase SSU72-like isoform X1 [Hydractinia symbiolongicarpus]
3140	LOC130656691	2.10278	0.0308288	0.2072	2.15928	XP_002162500.1 PREDICTED: polypeptide N-acetylgalactosaminyltransferase 2-like isoform X2 [Hydra vulgaris]	polypeptide N-acetylgalactosaminyltransferase 2-like [Hydractinia symbiolongicarpus]
3141	LOC130623827	1.94864	0.0308624	0.207362	2.15884	XP_012561417.1 PREDICTED: spermatogenesis-associated protein 22-like [Hydra vulgaris]	spermatogenesis-associated protein 22-like [Hydractinia symbiolongicarpus]
3142	LOC130657686	1.62967	0.0310344	0.208454	2.15663	XP_012562504.1 PREDICTED: interaptin-like, partial [Hydra vulgaris]	serologically defined colon cancer antigen 8 homolog isoform X1 [Hydractinia symbiolongicarpus]
3143	LOC130629170	1.67196	0.0311031	0.208851	2.15575	XP_006824322.1 PREDICTED: splicing regulatory glutamine/lysine-rich protein 1-like isoform X5 [Saccoglossus kowalevskii]	probable splicing factor, arginine/serine-rich 7 isoform X3 [Hydractinia symbiolongicarpus]
3144	LOC130636164	1.54134	0.031302	0.210058	2.15321	XP_012563041.1 PREDICTED: DDB1- and CUL4-associated factor 8-like [Hydra vulgaris]	DDB1- and CUL4-associated factor 8-like isoform X1 [Hydractinia symbiolongicarpus]
3145	LOC130636583	1.45752	0.0313615	0.210393	2.15246	XP_012559275.1 PREDICTED: succinyl-CoA ligase [ADP-forming] subunit beta, mitochondrial-like [Hydra vulgaris]	succinate--CoA ligase [ADP-forming] subunit beta, mitochondrial-like [Hydractinia symbiolongicarpus]
3146	LOC130630674	1.86248	0.03138	0.210453	2.15222	XP_012557928.1 PREDICTED: asparagine synthetase domain-containing protein 1-like [Hydra vulgaris]	asparagine synthetase domain-containing protein 1-like [Hydractinia symbiolongicarpus]
3147	LOC130612535	1.40301	0.0315683	0.211591	2.14983	NWR67586.1 ST1D1 Sulfotransferase [Bucorvus abyssinicus]	cytosolic sulfotransferase 3-like [Hydractinia symbiolongicarpus]
3148	LOC130629589	1.80282	0.031569	0.211591	2.14983	XP_002156611.1 PREDICTED: signal recognition particle 19 kDa protein-like [Hydra vulgaris]	signal recognition particle 19 kDa protein-like [Hydractinia symbiolongicarpus]
3149	LOC130656864	1.40389	0.0316669	0.212149	2.14859	XP_002159593.1 PREDICTED: ERO1-like protein beta isoform X1 [Hydra vulgaris]	ERO1-like protein beta isoform X1 [Hydractinia symbiolongicarpus]
3150	LOC130644480	1.28971	0.03186	0.213346	2.14616	XP_012559446.1 PREDICTED: SEC23-interacting protein [Hydra vulgaris]	phospholipase DDHD2-like isoform X1 [Hydractinia symbiolongicarpus]
3151	LOC130654039	1.2128	0.0318906	0.21348	2.14578	XP_012561039.1 PREDICTED: interferon-related developmental regulator 2-like [Hydra vulgaris]	interferon-related developmental regulator 2-like [Hydractinia symbiolongicarpus]
3152	LOC130636354	4.49698	0.0318994	0.21348	2.14567	no informative hits: nan	uncharacterized protein LOC130636354 [Hydractinia symbiolongicarpus]
3153	LOC130662690	2.08525	0.0319428	0.213705	2.14513	not in Diamond	other RNA
3154	LOC130625371	1.37649	0.0319769	0.213868	2.1447	XP_012558566.1 PREDICTED: lysine-specific demethylase 7B-like [Hydra vulgaris]	lysine-specific demethylase 7B-like isoform X1 [Hydractinia symbiolongicarpus]
3155	LOC130655263	1.39145	0.0320396	0.214222	2.14392	XP_022779832.1 sodium/hydrogen exchanger 9B2-like isoform X1 [Stylophora pistillata]	sodium/hydrogen exchanger 9B2-like [Hydractinia symbiolongicarpus]
3156	LOC130656561	1.63174	0.0320576	0.214277	2.14369	XP_012559918.1 PREDICTED: F-box/WD repeat-containing protein 2-like [Hydra vulgaris]	uncharacterized protein LOC130656561 isoform X1 [Hydractinia symbiolongicarpus]
3157	LOC130614571	0.815441	0.0320728	0.214314	2.1435	XP_002156696.3 PREDICTED: transcription factor 25-like [Hydra vulgaris]	transcription factor 25-like isoform X1 [Hydractinia symbiolongicarpus]
3158	LOC130612405	1.05329	0.0320955	0.2144	2.14322	XP_012565180.1 PREDICTED: liprin-alpha-1-like [Hydra vulgaris]	liprin-alpha-1-like [Hydractinia symbiolongicarpus]
3159	LOC130621967	2.93752	0.0321471	0.21468	2.14258	XP_002155837.2 PREDICTED: calcium-binding mitochondrial carrier protein Aralar2 [Hydra vulgaris]	electrogenic aspartate/glutamate antiporter SLC25A13, mitochondrial-like [Hydractinia symbiolongicarpus]
3160	LOC130645190	2.76862	0.0321906	0.214904	2.14204	XP_020614183.1 cell division cycle protein 23 homolog [Orbicella faveolata]	cell division cycle protein 23 homolog isoform X1 [Hydractinia symbiolongicarpus]
3161	LOC130626132	1.48884	0.032262	0.215315	2.14115	XP_012560428.1 PREDICTED: F-actin-capping protein subunit alpha-2-like [Hydra vulgaris]	F-actin-capping protein subunit alpha-1-like [Hydractinia symbiolongicarpus]
3162	LOC130635966	2.4677	0.0323253	0.215672	2.14036	XP_002164246.1 PREDICTED: ras-related protein Rap-2b-like [Hydra vulgaris]	ras-related protein Rap-2a-like [Hydractinia symbiolongicarpus]
3163	LOC130645465	1.05388	0.0323388	0.215697	2.1402	no informative hits: nan	uncharacterized protein LOC130645465 [Hydractinia symbiolongicarpus]
3164	LOC130626130	0.625481	0.0324304	0.216186	2.13907	no informative hits: nan	putative uncharacterized protein DDB_G0282133 isoform X1 [Hydractinia symbiolongicarpus]
3165	LOC130633755	2.23791	0.0324318	0.216186	2.13905	XP_012554415.1 PREDICTED: uncharacterized protein LOC100202641 [Hydra vulgaris]	uncharacterized protein LOC130633755 isoform X1 [Hydractinia symbiolongicarpus]
3166	LOC130645425	1.76015	0.0324701	0.216376	2.13857	XP_002165417.2 PREDICTED: prefoldin subunit 3-like isoform X2 [Hydra vulgaris]	prefoldin subunit 3-like [Hydractinia symbiolongicarpus]
3167	LOC130646917	2.08343	0.0326835	0.217732	2.13595	XP_012553722.1 PREDICTED: DNA-directed RNA polymerase III subunit RPC3-like [Hydra vulgaris]	DNA-directed RNA polymerase III subunit RPC3-like isoform X1 [Hydractinia symbiolongicarpus]
3168	LOC130656380	1.85714	0.0328281	0.218628	2.13418	AER00319.2 xeroderma pigmentosum group D [Hydra vulgaris]	general transcription and DNA repair factor IIH helicase subunit XPD-like isoform X1 [Hydractinia symbiolongicarpus]
3169	LOC130635297	1.85438	0.032846	0.218681	2.13396	no informative hits: nan	uncharacterized protein LOC130635297 [Hydractinia symbiolongicarpus]
3170	LOC130654993	1.69818	0.0329515	0.219317	2.13267	XP_012562811.1 PREDICTED: WW domain-binding protein 4-like, partial [Hydra vulgaris]	WW domain-binding protein 4-like [Hydractinia symbiolongicarpus]
3171	LOC130621490	1.47181	0.0330902	0.220173	2.13099	XP_004209884.2 PREDICTED: aladin-like [Hydra vulgaris]	aladin-like isoform X1 [Hydractinia symbiolongicarpus]
3172	LOC130648396	1.50301	0.033316	0.221609	2.12825	XP_012561212.1 PREDICTED: uncharacterized protein LOC100205192 [Hydra vulgaris]	E3 ubiquitin ligase TRAF3IP2-like [Hydractinia symbiolongicarpus]
3173	LOC130655478	2.43165	0.0335919	0.223376	2.12494	XP_012564206.1 PREDICTED: U3 small nucleolar RNA-associated protein 18 homolog [Hydra vulgaris]	U3 small nucleolar RNA-associated protein 18 homolog [Hydractinia symbiolongicarpus]
3174	LOC130644840	1.49387	0.0336169	0.223474	2.12464	XP_002156890.1 PREDICTED: phosphatidylinositol 4-kinase type 2-alpha-like [Hydra vulgaris]	phosphatidylinositol 4-kinase type 2-alpha-like [Hydractinia symbiolongicarpus]
3175	LOC130641836	2.36256	0.0337264	0.224134	2.12333	XP_012556987.1 PREDICTED: uncharacterized protein LOC100200066 [Hydra vulgaris]	uncharacterized protein LOC130641836 [Hydractinia symbiolongicarpus]
3176	LOC130654405	1.92571	0.0338115	0.224632	2.12231	XP_002157807.3 PREDICTED: ribose-phosphate pyrophosphokinase 1-like isoform X2 [Hydra vulgaris]	ribose-phosphate pyrophosphokinase 2-like [Hydractinia symbiolongicarpus]
3177	LOC130657979	2.06297	0.0339304	0.225354	2.1209	XP_020627656.1 putative N-acetylated-alpha-linked acidic dipeptidase isoform X2 [Orbicella faveolata]	N-acetylated-alpha-linked acidic dipeptidase 2-like [Hydractinia symbiolongicarpus]
3178	LOC130648732	1.38833	0.0339672	0.22553	2.12046	XP_012554935.1 PREDICTED: inactive rhomboid protein 1-like [Hydra vulgaris]	inactive rhomboid protein 1-like [Hydractinia symbiolongicarpus]
3179	LOC130656618	2.58744	0.0340219	0.225825	2.11981	XP_012557430.1 PREDICTED: tetratricopeptide repeat protein 27-like, partial [Hydra vulgaris]	tetratricopeptide repeat protein 27-like [Hydractinia symbiolongicarpus]
3180	LOC130613736	1.52443	0.0340598	0.226008	2.11936	XP_002169974.2 PREDICTED: uncharacterized protein LOC100206939 [Hydra vulgaris]	uncharacterized protein LOC130613736 isoform X1 [Hydractinia symbiolongicarpus]
3181	LOC130623546	1.67467	0.034076	0.226047	2.11917	XP_004206998.1 PREDICTED: gamma-glutamyltranspeptidase 1-like [Hydra vulgaris]	glutathione hydrolase 1 proenzyme-like [Hydractinia symbiolongicarpus]
3182	LOC130644434	2.26203	0.0341322	0.226352	2.11851	XP_012560058.1 PREDICTED: ubiquitin carboxyl-terminal hydrolase 46-like [Hydra vulgaris]	ubiquitin carboxyl-terminal hydrolase 46-like [Hydractinia symbiolongicarpus]
3183	LOC130646999	2.17144	0.034144	0.226361	2.11837	XP_029208575.1 protein mono-ADP-ribosyltransferase PARP12-like isoform X2 [Acropora millepora]	protein mono-ADP-ribosyltransferase PARP11-like [Hydractinia symbiolongicarpus]
3184	LOC130646345	2.03748	0.034176	0.226505	2.11799	XP_031564727.1 ubiquilin-1-like [Actinia tenebrosa]	ubiquilin-1-like [Hydractinia symbiolongicarpus]
3185	LOC130623388	1.76379	0.0342625	0.226946	2.11697	XP_002163311.1 PREDICTED: short/branched chain specific acyl-CoA dehydrogenase, mitochondrial-like [Hydra vulgaris]	short/branched chain specific acyl-CoA dehydrogenase, mitochondrial-like [Hydractinia symbiolongicarpus]
3186	LOC130644341	3.38004	0.0342641	0.226946	2.11695	XP_002157904.1 PREDICTED: U3 small nucleolar ribonucleoprotein protein IMP3-like [Hydra vulgaris]	uncharacterized protein LOC130644341 isoform X1 [Hydractinia symbiolongicarpus]
3187	LOC130654913	2.05659	0.0342831	0.226946	2.11673	XP_012562046.1 PREDICTED: centrosomal protein of 95 kDa-like [Hydra vulgaris]	golgin subfamily A member 6-like protein 6 isoform X1 [Hydractinia symbiolongicarpus]
3188	LOC130629583	2.58016	0.0342839	0.226946	2.11672	XP_012565654.1 PREDICTED: alpha-1,3/1,6-mannosyltransferase ALG2-like [Hydra vulgaris]	alpha-1,3/1,6-mannosyltransferase ALG2-like [Hydractinia symbiolongicarpus]
3189	LOC130648371	1.94206	0.0343442	0.227268	2.11601	XP_027052728.1 multidrug resistance-associated protein 4-like isoform X1 [Pocillopora damicornis]	ATP-binding cassette sub-family C member 4-like [Hydractinia symbiolongicarpus]
3190	LOC130624339	1.39122	0.0343948	0.227474	2.11541	XP_012557088.1 PREDICTED: 2-aminoethanethiol dioxygenase-like [Hydra vulgaris]	2-aminoethanethiol dioxygenase-like isoform X1 [Hydractinia symbiolongicarpus]
3191	LOC130630399	0.645424	0.034419	0.227566	2.11513	XP_029195896.1 zinc finger FYVE domain-containing protein 16-like isoform X2 [Acropora millepora]	uncharacterized protein LOC130630399 [Hydractinia symbiolongicarpus]
3192	LOC130635653	2.0152	0.034436	0.227572	2.11493	XP_002164481.1 PREDICTED: RNA-binding motif protein, X-linked 2-like [Hydra vulgaris]	RNA-binding motif protein, X-linked 2-like [Hydractinia symbiolongicarpus]
3193	LOC130636409	1.34666	0.0344407	0.227572	2.11487	XP_004212434.2 PREDICTED: uncharacterized protein LOC101241095, partial [Hydra vulgaris]	hemicentin-1-like [Hydractinia symbiolongicarpus]
3194	LOC130626146	1.9788	0.0345003	0.227897	2.11418	XP_012556089.1 PREDICTED: aminomethyltransferase, mitochondrial-like [Hydra vulgaris]	aminomethyltransferase, mitochondrial-like [Hydractinia symbiolongicarpus]
3195	LOC130640887	2.85681	0.0345297	0.228023	2.11383	XP_012561994.1 PREDICTED: mitotic spindle assembly checkpoint protein MAD2A-like [Hydra vulgaris]	mitotic spindle assembly checkpoint protein MAD2A-like [Hydractinia symbiolongicarpus]
3196	LOC130629055	1.80726	0.0345409	0.228028	2.1137	XP_002162583.1 PREDICTED: pre-mRNA-splicing factor RBM22-like [Hydra vulgaris]	pre-mRNA-splicing factor RBM22-like [Hydractinia symbiolongicarpus]
3197	LOC130654572	1.30264	0.0345896	0.228281	2.11313	XP_004207795.1 PREDICTED: oligosaccharyltransferase complex subunit ostc-like [Hydra vulgaris]	oligosaccharyltransferase complex subunit ostc-B-like [Hydractinia symbiolongicarpus]
3198	LOC130657733	1.98626	0.0347595	0.229334	2.11115	XP_012555944.1 PREDICTED: SRR1-like protein [Hydra vulgaris]	SRR1-like protein [Hydractinia symbiolongicarpus]
3199	LOC130613790	0.629145	0.0348006	0.229536	2.11067	XP_012560075.1 PREDICTED: uncharacterized protein LOC100206476 [Hydra vulgaris]	uncharacterized protein LOC130613790 [Hydractinia symbiolongicarpus]
3200	LOC130621615	0.806953	0.034847	0.229772	2.11013	XP_012567169.1 PREDICTED: TBC1 domain family member 5-like [Hydra vulgaris]	TBC1 domain family member 5-like isoform X1 [Hydractinia symbiolongicarpus]
3201	LOC130654130	1.06817	0.0348765	0.229836	2.10979	XP_002161848.3 PREDICTED: uncharacterized protein LOC100204578 isoform X1 [Hydra vulgaris]	protein Shroom2-like isoform X2 [Hydractinia symbiolongicarpus]
3202	LOC130621779	0.930066	0.0348777	0.229836	2.10978	XP_002170830.2 PREDICTED: hypoxanthine-guanine phosphoribosyltransferase-like [Hydra vulgaris]	hypoxanthine-guanine phosphoribosyltransferase-like isoform X1 [Hydractinia symbiolongicarpus]
3203	LOC130640952	2.17053	0.0350506	0.230907	2.10777	not in Diamond	other RNA
3204	LOC130623636	1.41069	0.0351056	0.2312	2.10714	XP_002159588.3 PREDICTED: mediator of RNA polymerase II transcription subunit 19-like [Hydra vulgaris]	mediator of RNA polymerase II transcription subunit 19-B-like [Hydractinia symbiolongicarpus]
3205	LOC130644912	0.355794	0.0351287	0.231213	2.10687	XP_012555856.1 PREDICTED: uncharacterized protein LOC101239439 [Hydra vulgaris]	uncharacterized protein LOC130644912 [Hydractinia symbiolongicarpus]
3206	LOC130655413	2.54495	0.0351287	0.231213	2.10687	XP_002163091.1 PREDICTED: ribonuclease UK114-like [Hydra vulgaris]	2-iminobutanoate/2-iminopropanoate deaminase-like isoform X1 [Hydractinia symbiolongicarpus]
3207	LOC130649293	1.23657	0.0351891	0.231506	2.10618	XP_012563473.1 PREDICTED: regulatory-associated protein of mTOR-like [Hydra vulgaris]	regulatory-associated protein of mTOR-like [Hydractinia symbiolongicarpus]
3208	LOC130614850	1.49506	0.0351943	0.231506	2.10612	CCD41817.1 aspargine-linked glycosylation 11 protein, partial [Hydractinia echinata]	GDP-Man:Man(3)GlcNAc(2)-PP-Dol alpha-1,2-mannosyltransferase-like [Hydractinia symbiolongicarpus]
3209	LOC130649405	1.08725	0.0352453	0.231772	2.10553	XP_012567011.1 PREDICTED: serine/threonine-protein phosphatase PP1-1-like [Hydra vulgaris]	uncharacterized protein LOC130649405 [Hydractinia symbiolongicarpus]
3210	LOC130617029	2.5095	0.0352734	0.231887	2.10521	not in Diamond	other RNA
3211	LOC130644944	2.50405	0.035315	0.232064	2.10473	not in Diamond	other RNA
3212	LOC130613121	1.08124	0.0353214	0.232064	2.10465	XP_012560640.1 PREDICTED: RNA polymerase II subunit B1 CTD phosphatase Rpap2-like [Hydra vulgaris]	putative RNA polymerase II subunit B1 CTD phosphatase rpap2 isoform X1 [Hydractinia symbiolongicarpus]
3213	LOC130640938	3.292	0.0353497	0.23218	2.10433	XP_002157508.1 PREDICTED: uncharacterized protein LOC100212632 [Hydra vulgaris]	tyrosine-protein kinase BTK-like [Hydractinia symbiolongicarpus]
3214	LOC130655682	1.38357	0.03537	0.232244	2.1041	XP_020917142.1 ethanolaminephosphotransferase 1 [Exaiptasia diaphana]	ethanolaminephosphotransferase 1-like [Hydractinia symbiolongicarpus]
3215	LOC130619395	1.02741	0.0353967	0.232349	2.10379	not in Diamond	other RNA
3216	LOC130645523	1.12835	0.0354071	0.232349	2.10367	no informative hits: nan	uncharacterized protein LOC130645523 isoform X1 [Hydractinia symbiolongicarpus]
3217	LOC130641884	1.33195	0.0355526	0.233234	2.10201	XP_017319805.1 PREDICTED: arginyl-tRNA--protein transferase 1 isoform X1 [Ictalurus punctatus]	arginyl-tRNA--protein transferase 1-like isoform X1 [Hydractinia symbiolongicarpus]
3218	LOC130647137	1.49469	0.0357583	0.234443	2.09966	XP_012557292.1 PREDICTED: uncharacterized protein LOC100209524 [Hydra vulgaris]	uncharacterized protein LOC130647137 isoform X1 [Hydractinia symbiolongicarpus]
3219	LOC130656432	1.60354	0.0359095	0.235364	2.09795	XP_002158175.2 PREDICTED: glutaminyl-peptide cyclotransferase-like [Hydra vulgaris]	glutaminyl-peptide cyclotransferase-like isoform X1 [Hydractinia symbiolongicarpus]
3220	LOC130662306	1.25482	0.0359746	0.23572	2.09721	ADU79239.1 DEATH effector domain caspase [Hydra vulgaris]	caspase-7-like isoform X1 [Hydractinia symbiolongicarpus]
3221	LOC130644194	1.9967	0.0360454	0.236113	2.09642	XP_002157207.1 PREDICTED: dihydropteridine reductase-like [Hydra vulgaris]	dihydropteridine reductase-like isoform X1 [Hydractinia symbiolongicarpus]
3222	LOC130653959	1.3507	0.036066	0.236178	2.09618	XP_012564496.1 PREDICTED: copper-transporting ATPase 1 [Hydra vulgaris]	copper-transporting ATPase 1-like [Hydractinia symbiolongicarpus]
3223	LOC130612732	1.88957	0.0361031	0.236351	2.09576	no informative hits: XP_033101539.1 uncharacterized protein LOC117104801 [Anneissia japonica]	uncharacterized protein LOC130612732 isoform X1 [Hydractinia symbiolongicarpus]
3224	LOC130640859	1.46528	0.0362339	0.237136	2.09429	XP_002167197.2 PREDICTED: hypoxia-inducible factor 1-alpha-like [Hydra vulgaris]	hypoxia-inducible factor 1-alpha-like [Hydractinia symbiolongicarpus]
3225	LOC130645666	1.83206	0.036318	0.237616	2.09335	XP_004211445.2 PREDICTED: bromodomain-containing protein 8-like [Hydra vulgaris]	bromodomain-containing protein 8-like [Hydractinia symbiolongicarpus]
3226	LOC130655077	0.910823	0.0365155	0.238812	2.09114	XP_012556061.1 PREDICTED: dedicator of cytokinesis protein 3-like, partial [Hydra vulgaris]	dedicator of cytokinesis protein 3-like [Hydractinia symbiolongicarpus]
3227	LOC130657643	2.03702	0.0365306	0.238812	2.09097	XP_012556269.1 PREDICTED: uncharacterized protein LOC105844318 [Hydra vulgaris]	uncharacterized protein LOC130657643 [Hydractinia symbiolongicarpus]
3228	LOC130636484	2.35349	0.0365335	0.238812	2.09094	XP_002156278.2 PREDICTED: uncharacterized protein LOC100206161 [Hydra vulgaris]	ribonuclease P protein subunit p38-like [Hydractinia symbiolongicarpus]
3229	LOC130656355	1.75285	0.0365607	0.238918	2.09064	XP_002161698.1 PREDICTED: uncharacterized protein LOC100200040 isoform X1 [Hydra vulgaris]	28S ribosomal protein S10, mitochondrial-like [Hydractinia symbiolongicarpus]
3230	LOC130644752	2.84304	0.0365742	0.238936	2.09049	XP_002167043.2 PREDICTED: fidgetin-like protein 1 [Hydra vulgaris]	fidgetin-like protein 1 [Hydractinia symbiolongicarpus]
3231	LOC130621815	3.52999	0.0366148	0.239129	2.09003	XP_012553532.1 PREDICTED: bifunctional purine biosynthesis protein PURH [Hydra vulgaris]	bifunctional purine biosynthesis protein ATIC-like [Hydractinia symbiolongicarpus]
3232	LOC130613705	1.52278	0.0368097	0.240331	2.08787	XP_012556931.1 PREDICTED: uncharacterized protein LOC100200437 [Hydra vulgaris]	uncharacterized protein LOC130613705 [Hydractinia symbiolongicarpus]
3233	LOC130654448	1.05074	0.0368428	0.240475	2.0875	XP_012559766.1 PREDICTED: scm-like with four MBT domains protein 2 [Hydra vulgaris]	MBT domain-containing protein 1-like isoform X2 [Hydractinia symbiolongicarpus]
3234	LOC130644488	1.34081	0.0368719	0.240594	2.08718	XP_012555695.1 PREDICTED: stimulator of interferon genes protein-like [Hydra vulgaris]	stimulator of interferon genes protein-like [Hydractinia symbiolongicarpus]
3235	LOC130636330	1.17224	0.0369918	0.241304	2.08585	XP_012554939.1 PREDICTED: uncharacterized protein LOC105843748 [Hydra vulgaris]	uncharacterized protein LOC130636330 isoform X1 [Hydractinia symbiolongicarpus]
3236	LOC130636553	1.34675	0.0371187	0.24206	2.08446	no informative hits: nan	uncharacterized protein LOC130636553 [Hydractinia symbiolongicarpus]
3237	LOC130635796	2.97642	0.0371705	0.242326	2.08389	XP_012567114.1 PREDICTED: DNA polymerase epsilon catalytic subunit A-like [Hydra vulgaris]	DNA polymerase epsilon catalytic subunit A-like [Hydractinia symbiolongicarpus]
3238	LOC130636293	2.83772	0.0371851	0.242349	2.08373	XP_002165252.2 PREDICTED: thioredoxin, mitochondrial-like [Hydra vulgaris]	thioredoxin, mitochondrial-like [Hydractinia symbiolongicarpus]
3239	LOC130641010	1.31405	0.0371999	0.242374	2.08356	XP_002157638.3 PREDICTED: eukaryotic translation initiation factor 3 subunit K-like [Hydra vulgaris]	eukaryotic translation initiation factor 3 subunit K-like [Hydractinia symbiolongicarpus]
3240	LOC130612419	3.99603	0.0372127	0.242382	2.08342	XP_012554212.1 PREDICTED: queuine tRNA-ribosyltransferase subunit QTRTD1-like [Hydra vulgaris]	queuine tRNA-ribosyltransferase accessory subunit 2-like [Hydractinia symbiolongicarpus]
3241	LOC130623932	1.84353	0.0372233	0.242382	2.08331	XP_032488245.1 GPI ethanolamine phosphate transferase 2 isoform X9 [Phocoena sinus]	GPI ethanolamine phosphate transferase 2-like isoform X1 [Hydractinia symbiolongicarpus]
3242	LOC130656911	2.28134	0.0373249	0.242887	2.08219	XP_012562482.1 PREDICTED: UPF0317 protein C14orf159 homolog, mitochondrial-like [Hydra vulgaris]	D-glutamate cyclase, mitochondrial-like [Hydractinia symbiolongicarpus]
3243	LOC130657698	0.997521	0.0373295	0.242887	2.08214	XP_002161858.3 PREDICTED: son of sevenless homolog 2 [Hydra vulgaris]	son of sevenless homolog 1-like [Hydractinia symbiolongicarpus]
3244	LOC130613760	1.32844	0.037334	0.242887	2.08209	XP_012559367.1 PREDICTED: tyrosyl-DNA phosphodiesterase 2-like [Hydra vulgaris]	centrosomal protein of 290 kDa-like isoform X2 [Hydractinia symbiolongicarpus]
3245	LOC130612557	1.77252	0.0373842	0.243075	2.08154	XP_027042239.1 cytosolic carboxypeptidase 2-like [Pocillopora damicornis]	cytosolic carboxypeptidase 2-like isoform X1 [Hydractinia symbiolongicarpus]
3246	LOC130622742	1.64249	0.0373851	0.243075	2.08153	XP_012562371.1 PREDICTED: SWI/SNF-related matrix-associated actin-dependent regulator of chromatin subfamily E member 1-like [Hydra vulgaris]	SWI/SNF-related matrix-associated actin-dependent regulator of chromatin subfamily E member 1-like isoform X1 [Hydractinia symbiolongicarpus]
3247	LOC130658021	0.896872	0.0374136	0.243188	2.08122	no informative hits: nan	uncharacterized protein LOC130658021 [Hydractinia symbiolongicarpus]
3248	LOC130629102	1.66356	0.0374552	0.243387	2.08077	XP_012558815.1 PREDICTED: protein SREK1IP1-like [Hydra vulgaris]	protein SREK1IP1-like [Hydractinia symbiolongicarpus]
3249	LOC130641837	1.49262	0.0375583	0.243984	2.07964	XP_012556629.1 PREDICTED: probable RNA polymerase II nuclear localization protein SLC7A6OS [Hydra vulgaris]	probable RNA polymerase II nuclear localization protein SLC7A6OS isoform X1 [Hydractinia symbiolongicarpus]
3250	LOC130629471	1.75414	0.0375739	0.244014	2.07947	no informative hits: nan	uncharacterized protein LOC130629471 [Hydractinia symbiolongicarpus]
3251	LOC130644687	1.60368	0.0376307	0.244298	2.07885	XP_002166862.1 PREDICTED: transmembrane emp24 domain-containing protein 9-like [Hydra vulgaris]	transmembrane emp24 domain-containing protein 9-like isoform X1 [Hydractinia symbiolongicarpus]
3252	LOC130642012	2.22303	0.03764	0.244298	2.07875	no informative hits: XP_022311712.1 uncharacterized protein LOC111116945 isoform X2 [Crassostrea virginica]	uncharacterized protein LOC130642012 isoform X1 [Hydractinia symbiolongicarpus]
3253	LOC130644540	1.81416	0.037674	0.244447	2.07838	XP_002153841.3 PREDICTED: spindle pole body component 110-like [Hydra vulgaris]	protein Daple-like [Hydractinia symbiolongicarpus]
3254	LOC130640749	1.00086	0.037925	0.246003	2.07566	OWF39340.1 E3 ubiquitin-protein ligase ARI3 [Mizuhopecten yessoensis]	uncharacterized protein LOC130640749 [Hydractinia symbiolongicarpus]
3255	LOC130646245	1.7766	0.0380161	0.24652	2.07468	XP_012553493.1 PREDICTED: cysteine and histidine-rich domain-containing protein 1-like [Hydra vulgaris]	cysteine and histidine-rich domain-containing protein 1-like [Hydractinia symbiolongicarpus]
3256	LOC130625443	1.56643	0.0381498	0.247241	2.07324	XP_029185871.1 dynamin-1-like protein [Acropora millepora]	dynamin-1-like protein [Hydractinia symbiolongicarpus]
3257	LOC130636023	3.18808	0.0384032	0.248737	2.07053	XP_002154441.1 PREDICTED: nuclear receptor subfamily 2 group E member 1-like [Hydra vulgaris]	nuclear receptor subfamily 2 group E member 1-like [Hydractinia symbiolongicarpus]
3258	LOC130613279	1.41025	0.0385346	0.249514	2.06912	XP_012554488.1 PREDICTED: AP-3 complex subunit mu-1-like [Hydra vulgaris]	AP-3 complex subunit mu-1-like [Hydractinia symbiolongicarpus]
3259	LOC130646945	1.49284	0.0387067	0.250534	2.06729	XP_002158499.2 PREDICTED: SURP and G-patch domain-containing protein 1-like [Hydra vulgaris]	SURP and G-patch domain-containing protein 1-like [Hydractinia symbiolongicarpus]
3260	LOC130625628	1.89088	0.0387393	0.250534	2.06695	XP_002162550.1 PREDICTED: ADP-ribosylation factor-like protein 8B-A [Hydra vulgaris]	ADP-ribosylation factor-like protein 8B-A [Hydractinia symbiolongicarpus]
3261	LOC130662311	2.01287	0.0387407	0.250534	2.06693	not in Diamond	other RNA
3262	LOC130629597	2.23632	0.0387492	0.250534	2.06684	KXJ20709.1 Thioredoxin reductase 2, mitochondrial [Exaiptasia diaphana]	uncharacterized protein LOC130629597 [Hydractinia symbiolongicarpus]
3263	LOC130649529	2.13646	0.038901	0.251441	2.06523	XP_012560865.1 PREDICTED: serine hydroxymethyltransferase, cytosolic-like [Hydra vulgaris]	serine hydroxymethyltransferase, mitochondrial-like [Hydractinia symbiolongicarpus]
3264	LOC130634617	1.18717	0.0390369	0.252171	2.0638	XP_012554110.1 PREDICTED: uncharacterized protein PFB0765w-like, partial [Hydra vulgaris]	centromere-associated protein E-like [Hydractinia symbiolongicarpus]
3265	LOC130656942	2.2928	0.0391711	0.252964	2.06238	XP_012566737.1 PREDICTED: WD repeat-containing protein 64-like [Hydra vulgaris]	28S ribosomal protein S5, mitochondrial-like [Hydractinia symbiolongicarpus]
3266	LOC130614729	0.83564	0.0392098	0.253139	2.06198	XP_012556939.1 PREDICTED: uncharacterized protein LOC100206920 [Hydra vulgaris]	uncharacterized protein LOC130614729 [Hydractinia symbiolongicarpus]
3267	LOC130649408	0.88817	0.0393269	0.253821	2.06075	XP_004210026.2 PREDICTED: mitochondrial Rho GTPase 1-A-like [Hydra vulgaris]	mitochondrial Rho GTPase 1-A-like [Hydractinia symbiolongicarpus]
3268	LOC130623746	1.71962	0.0394297	0.254409	2.05967	XP_002155934.1 PREDICTED: ethanolamine-phosphate cytidylyltransferase-like [Hydra vulgaris]	ethanolamine-phosphate cytidylyltransferase-like isoform X1 [Hydractinia symbiolongicarpus]
3269	LOC130636725	2.79078	0.0395026	0.254805	2.05891	not in Diamond	other RNA
3270	LOC130613083	1.73353	0.0395293	0.254902	2.05863	XP_002162946.2 PREDICTED: ras-related protein Rab-14-like [Hydra vulgaris]	ras-related protein Rab-14 [Hydractinia symbiolongicarpus]
3271	LOC130641503	1.17459	0.0395467	0.254939	2.05845	XP_012555367.1 PREDICTED: leucine-rich repeat serine/threonine-protein kinase 1-like [Hydra vulgaris]	leucine-rich repeat serine/threonine-protein kinase 1-like isoform X1 [Hydractinia symbiolongicarpus]
3272	LOC130646944	0.468621	0.0395664	0.254991	2.05825	KXJ29411.1 Protein NLRC5 [Exaiptasia diaphana]	uncharacterized protein LOC130646944 isoform X1 [Hydractinia symbiolongicarpus]
3273	LOC130635597	1.72913	0.0396897	0.255707	2.05696	XP_002154638.3 PREDICTED: probable E3 ubiquitin-protein ligase HERC1 [Hydra vulgaris]	probable E3 ubiquitin-protein ligase HERC1 isoform X1 [Hydractinia symbiolongicarpus]
3274	LOC130619705	0.937242	0.0397008	0.255707	2.05685	not in Diamond	other RNA
3275	LOC130655781	0.452805	0.0397807	0.256147	2.05602	XP_002162732.1 PREDICTED: protein bfr2-like isoform X2 [Hydra vulgaris]	PRKC apoptosis WT1 regulator protein-like [Hydractinia symbiolongicarpus]
3276	LOC130645199	1.3283	0.0398319	0.256326	2.05549	XP_002167831.2 PREDICTED: stomatin-like protein 2, mitochondrial [Hydra vulgaris]	stomatin-like protein stl-1 isoform X1 [Hydractinia symbiolongicarpus]
3277	LOC130635281	0.709943	0.0398606	0.256435	2.05519	XP_012567100.1 PREDICTED: uncharacterized protein LOC105851003 [Hydra vulgaris]	uncharacterized protein LOC130635281 [Hydractinia symbiolongicarpus]
3278	LOC130618022	0.755429	0.0401613	0.258294	2.05209	not in Diamond	other RNA
3279	LOC130645384	1.54946	0.0401944	0.258431	2.05175	XP_012559758.1 PREDICTED: MORC family CW-type zinc finger protein 3-like [Hydra vulgaris]	MORC family CW-type zinc finger protein 3-like isoform X1 [Hydractinia symbiolongicarpus]
3280	LOC130621389	1.33876	0.0403366	0.259269	2.05029	XP_004210609.2 PREDICTED: uncharacterized protein LOC101239527, partial [Hydra vulgaris]	zinc finger and BTB domain-containing protein 24-like [Hydractinia symbiolongicarpus]
3281	LOC130641689	1.22249	0.0404188	0.259685	2.04944	AAX39291.1 disulfide isomerase, partial [Hydractinia echinata]	thioredoxin-related transmembrane protein 1-like [Hydractinia symbiolongicarpus]
3282	LOC130662474	0.679971	0.0404249	0.259685	2.04938	no informative hits: nan	uncharacterized protein LOC130662474 [Hydractinia symbiolongicarpus]
3283	LOC130644314	2.78631	0.0404785	0.259953	2.04883	XP_012566697.1 PREDICTED: uncharacterized protein LOC105850835 [Hydra vulgaris]	uncharacterized protein LOC130644314 [Hydractinia symbiolongicarpus]
3284	LOC130656158	2.78495	0.040492	0.259964	2.04869	XP_022784348.1 probable dipeptidyl-peptidase 5 isoform X1 [Stylophora pistillata]	dipeptidyl peptidase family member 6-like [Hydractinia symbiolongicarpus]
3285	LOC130641470	1.47494	0.0405902	0.260518	2.04769	XP_012560289.1 PREDICTED: probable serine/threonine-protein kinase DDB_G0284251 [Hydra vulgaris]	STE20-like serine/threonine-protein kinase [Hydractinia symbiolongicarpus]
3286	LOC130658007	0.794085	0.0407096	0.261208	2.04648	XP_012560855.1 PREDICTED: WD repeat-containing protein 62-like [Hydra vulgaris]	mitogen-activated protein kinase-binding protein 1-like isoform X1 [Hydractinia symbiolongicarpus]
3287	LOC130645715	1.15389	0.0407889	0.26164	2.04567	XP_022789978.1 DDB1- and CUL4-associated factor 6-like [Stylophora pistillata]	DDB1- and CUL4-associated factor 6-like [Hydractinia symbiolongicarpus]
3288	LOC130625793	2.18716	0.0408124	0.261659	2.04543	XP_037940371.1 C-factor-like [Teleopsis dalmanni]	C-factor-like [Hydractinia symbiolongicarpus]
3289	LOC130646987	1.01582	0.0408156	0.261659	2.0454	XP_012561270.1 PREDICTED: disks large homolog 5-like [Hydra vulgaris]	disks large homolog 5-like isoform X1 [Hydractinia symbiolongicarpus]
3290	LOC130636674	1.40272	0.0408353	0.261709	2.0452	XP_002155924.3 PREDICTED: long-chain fatty acid transport protein 1-like [Hydra vulgaris]	long-chain fatty acid transport protein 4-like isoform X1 [Hydractinia symbiolongicarpus]
3291	LOC130619760	1.51869	0.0408474	0.26171	2.04508	not in Diamond	other RNA
3292	LOC130612391	1.10278	0.0408909	0.261835	2.04463	not in Diamond	other RNA
3293	LOC130636042	1.57364	0.040911	0.261888	2.04443	XP_002163317.1 PREDICTED: uncharacterized protein LOC100212363 [Hydra vulgaris]	uncharacterized protein LOC130636042 isoform X1 [Hydractinia symbiolongicarpus]
3294	LOC130630912	1.68177	0.0411379	0.263263	2.04214	XP_012557764.1 PREDICTED: uncharacterized protein LOC105845028 [Hydra vulgaris]	UBX domain-containing protein 1-B-like [Hydractinia symbiolongicarpus]
3295	LOC130614846	2.51459	0.0413946	0.264829	2.03956	XP_012567026.1 PREDICTED: NEDD8 [Hydra vulgaris]	NEDD8 [Hydractinia symbiolongicarpus]
3296	LOC130644407	1.60497	0.041501	0.265432	2.03849	XP_002165230.2 PREDICTED: tRNA-dihydrouridine(20) synthase [NAD(P)+]-like [Hydra vulgaris]	tRNA-dihydrouridine(20) synthase [NAD(P)+]-like [Hydractinia symbiolongicarpus]
3297	LOC130629794	1.19602	0.0415266	0.265441	2.03823	XP_002156531.1 PREDICTED: coiled-coil domain-containing protein 130-like, partial [Hydra vulgaris]	coiled-coil domain-containing protein 130 homolog [Hydractinia symbiolongicarpus]
3298	LOC130641296	1.06185	0.0415459	0.265487	2.03804	XP_027060596.1 cilia- and flagella-associated protein 70-like [Pocillopora damicornis]	cilia- and flagella-associated protein 70-like isoform X1 [Hydractinia symbiolongicarpus]
3299	LOC130622911	1.30859	0.041591	0.265698	2.03759	XP_002154657.3 PREDICTED: RPA-interacting protein B-like [Hydra vulgaris]	RPA-interacting protein B-like [Hydractinia symbiolongicarpus]
3300	LOC130612656	0.872458	0.0416525	0.266014	2.03698	no informative hits: nan	hybrid signal transduction histidine kinase A-like [Hydractinia symbiolongicarpus]
3301	LOC130629542	2.94983	0.0417732	0.266706	2.03577	XP_002156917.2 PREDICTED: peptidylprolyl isomerase domain and WD repeat-containing protein 1 [Hydra vulgaris]	peptidylprolyl isomerase domain and WD repeat-containing protein 1-like [Hydractinia symbiolongicarpus]
3302	LOC130641664	1.9299	0.0417998	0.266799	2.03551	XP_012559118.1 PREDICTED: ATP-binding cassette sub-family F member 3-like [Hydra vulgaris]	ATP-binding cassette sub-family F member 3-like [Hydractinia symbiolongicarpus]
3303	LOC130623587	3.10971	0.0418489	0.267035	2.03502	XP_002161454.2 PREDICTED: diphthamide biosynthesis protein 1-like [Hydra vulgaris]	2-(3-amino-3-carboxypropyl)histidine synthase subunit 1-like [Hydractinia symbiolongicarpus]
3304	LOC130641951	2.19973	0.041888	0.267207	2.03463	XP_038625876.1 contactin-1 isoform X3 [Tachyglossus aculeatus]	uncharacterized protein LOC130641951 [Hydractinia symbiolongicarpus]
3305	LOC130623475	1.07516	0.0419061	0.267244	2.03445	XP_012555393.1 PREDICTED: SID1 transmembrane family member 1-like [Hydra vulgaris]	SID1 transmembrane family member 1-like [Hydractinia symbiolongicarpus]
3306	LOC130644631	2.26757	0.0419346	0.267348	2.03417	XP_012559096.1 PREDICTED: maspardin-like [Hydra vulgaris]	maspardin-like [Hydractinia symbiolongicarpus]
3307	LOC130645156	1.4276	0.0420043	0.267541	2.03348	XP_002165177.2 PREDICTED: protein AF-9-like [Hydra vulgaris]	protein AF-9-like [Hydractinia symbiolongicarpus]
3308	LOC130625431	2.39631	0.0420194	0.267541	2.03333	YP_009001490.1 putative exonuclease RNase T and DNA polymerase III [Anomala cuprea entomopoxvirus]	uncharacterized protein LOC130625431 [Hydractinia symbiolongicarpus]
3309	LOC130624169	1.83351	0.0420322	0.267541	2.0332	XP_012555941.1 PREDICTED: peroxisomal acyl-coenzyme A oxidase 3-like [Hydra vulgaris]	peroxisomal acyl-coenzyme A oxidase 3-like [Hydractinia symbiolongicarpus]
3310	LOC130630175	2.25469	0.0420438	0.267541	2.03309	KXJ19761.1 putative DNA polymerase [Exaiptasia diaphana]	uncharacterized protein LOC130630175 isoform X1 [Hydractinia symbiolongicarpus]
3311	LOC130655788	1.56735	0.042061	0.267541	2.03292	XP_002154569.3 PREDICTED: N-lysine methyltransferase SETD8-A-like isoform X1 [Hydra vulgaris]	N-lysine methyltransferase KMT5A-B-like isoform X1 [Hydractinia symbiolongicarpus]
3312	LOC130649007	1.80256	0.0420624	0.267541	2.0329	XP_020625559.1 centrosomal protein of 112 kDa-like [Orbicella faveolata]	centrosomal protein of 112 kDa-like isoform X1 [Hydractinia symbiolongicarpus]
3313	LOC130612356	2.43582	0.0422073	0.268385	2.03147	not in Diamond	other RNA
3314	LOC130654706	1.49604	0.0422428	0.268533	2.03112	XP_012556982.1 PREDICTED: uncharacterized protein LOC101239600 [Hydra vulgaris]	uncharacterized protein LOC130654706 isoform X1 [Hydractinia symbiolongicarpus]
3315	LOC130655791	1.20843	0.0422636	0.268562	2.03091	XP_002154251.3 PREDICTED: prostatic acid phosphatase-like isoform X2 [Hydra vulgaris]	prostatic acid phosphatase-like isoform X1 [Hydractinia symbiolongicarpus]
3316	LOC130645469	2.43954	0.0422718	0.268562	2.03083	XP_012558506.1 PREDICTED: uncharacterized protein LOC100198162 [Hydra vulgaris]	uncharacterized protein LOC130645469 [Hydractinia symbiolongicarpus]
3317	LOC130647654	1.41296	0.0423066	0.268705	2.03049	XP_012556098.1 PREDICTED: vacuolar protein sorting-associated protein 33B-like isoform X1 [Hydra vulgaris]	MORN repeat-containing protein 1-like [Hydractinia symbiolongicarpus]
3318	LOC130613938	1.20049	0.0423857	0.269129	2.02971	XP_012559752.1 PREDICTED: geranylgeranyl transferase type-2 subunit alpha-like, partial [Hydra vulgaris]	geranylgeranyl transferase type-2 subunit alpha-like isoform X2 [Hydractinia symbiolongicarpus]
3319	LOC130623642	0.866862	0.0426209	0.270544	2.02741	XP_027057313.1 dynein heavy chain 10, axonemal-like [Pocillopora damicornis]	dynein axonemal heavy chain 10-like [Hydractinia symbiolongicarpus]
3320	LOC130662337	0.765535	0.0427966	0.271581	2.02569	XP_012558043.1 PREDICTED: ninein-like protein [Hydra vulgaris]	golgin subfamily A member 6-like protein 22 isoform X2 [Hydractinia symbiolongicarpus]
3321	LOC130647457	1.74709	0.0429142	0.272249	2.02454	no informative hits: nan	adhesion G protein-coupled receptor B1-like [Hydractinia symbiolongicarpus]
3322	LOC130657321	1.42956	0.0429604	0.272463	2.02409	XP_002164129.1 PREDICTED: protein FRG1-like [Hydra vulgaris]	protein FRG1-like [Hydractinia symbiolongicarpus]
3323	LOC130642345	1.88079	0.0429758	0.272482	2.02395	no informative hits: XP_033644645.1 uncharacterized protein LOC117304351 [Asterias rubens]	uncharacterized protein LOC130642345 [Hydractinia symbiolongicarpus]
3324	LOC130613848	2.08259	0.0430273	0.27273	2.02344	XP_031564254.1 kinesin-like protein KIFC3 isoform X2 [Actinia tenebrosa]	kinesin-like protein KIFC3 [Hydractinia symbiolongicarpus]
3325	LOC130645237	2.21289	0.0431518	0.27344	2.02224	XP_004205757.1 PREDICTED: mitochondrial pyruvate carrier 1-like [Hydra vulgaris]	mitochondrial pyruvate carrier 1-like isoform X1 [Hydractinia symbiolongicarpus]
3326	LOC130654769	1.39068	0.0431649	0.273444	2.02211	XP_012554250.1 PREDICTED: GATA zinc finger domain-containing protein 14-like [Hydra vulgaris]	CAR1 transcription factor-like [Hydractinia symbiolongicarpus]
3327	LOC130622982	1.0087	0.0432456	0.273797	2.02133	XP_012561741.1 PREDICTED: tyrosine-protein phosphatase non-receptor type 13-like [Hydra vulgaris]	tyrosine-protein phosphatase non-receptor type 13-like isoform X1 [Hydractinia symbiolongicarpus]
3328	LOC130647514	2.1809	0.0432815	0.273945	2.02098	XP_012557401.1 PREDICTED: uncharacterized protein LOC105844868 [Hydra vulgaris]	HCLS1-binding protein 3-like [Hydractinia symbiolongicarpus]
3329	LOC130662036	0.436402	0.0433419	0.274249	2.0204	not in Diamond	other RNA
3330	LOC130645670	1.86856	0.0434821	0.275056	2.01905	XP_012554793.1 PREDICTED: protein CMSS1-like [Hydra vulgaris]	protein CMSS1-like [Hydractinia symbiolongicarpus]
3331	LOC130629137	0.750554	0.0436595	0.276047	2.01735	XP_002158951.2 PREDICTED: kinesin-like protein KIF17 [Hydra vulgaris]	kinesin-like protein KIF17 [Hydractinia symbiolongicarpus]
3332	LOC130644561	1.93094	0.0436718	0.276047	2.01723	XP_012558675.1 PREDICTED: PAB-dependent poly(A)-specific ribonuclease subunit PAN2-like [Hydra vulgaris]	PAN2-PAN3 deadenylation complex catalytic subunit PAN2-like [Hydractinia symbiolongicarpus]
3333	LOC130630200	1.84089	0.0436765	0.276047	2.01718	XP_001641686.1 (S)-coclaurine N-methyltransferase [Nematostella vectensis]	uncharacterized protein LOC130630200 [Hydractinia symbiolongicarpus]
3334	LOC130648816	1.24034	0.0437015	0.276126	2.01694	XP_020910868.1 UPF0505 protein C16orf62 homolog [Exaiptasia diaphana]	VPS35 endosomal protein-sorting factor-like [Hydractinia symbiolongicarpus]
3335	LOC130655652	1.36723	0.0437159	0.276137	2.0168	NP_001274696.1 uncharacterized protein LOC100212122 [Hydra vulgaris]	apoptosis regulator R11-like isoform X2 [Hydractinia symbiolongicarpus]
3336	LOC130636178	0.424703	0.0437286	0.276138	2.01668	XP_012556570.1 PREDICTED: roundabout homolog 1-like [Hydra vulgaris]	roundabout homolog 1-like isoform X2 [Hydractinia symbiolongicarpus]
3337	LOC130656869	0.763694	0.0438305	0.276702	2.01571	CAA72926.1 protein kinase C, partial [Hydra vulgaris]	calcium-independent protein kinase C-like [Hydractinia symbiolongicarpus]
3338	LOC130612627	0.976892	0.0439175	0.277172	2.01488	XP_012566804.1 PREDICTED: uncharacterized protein LOC100197480 isoform X1 [Hydra vulgaris]	uncharacterized protein LOC130612627 isoform X1 [Hydractinia symbiolongicarpus]
3339	LOC130625290	1.77951	0.043932	0.277183	2.01474	XP_012564294.1 PREDICTED: gamma-tubulin complex component 6-like [Hydra vulgaris]	gamma-tubulin complex component 6-like [Hydractinia symbiolongicarpus]
3340	LOC130655826	0.663707	0.0439996	0.27753	2.01409	XP_012565549.1 PREDICTED: uncharacterized protein LOC105849674 [Hydra vulgaris]	integumentary mucin C.1-like isoform X1 [Hydractinia symbiolongicarpus]
3341	LOC130656288	2.27883	0.0440292	0.277637	2.01381	XP_002162511.2 PREDICTED: cyclin-K-like [Hydra vulgaris]	uncharacterized protein LOC130656288 [Hydractinia symbiolongicarpus]
3342	LOC130645239	0.964209	0.0440686	0.277806	2.01344	XP_012562781.1 PREDICTED: myoferlin [Hydra vulgaris]	myoferlin-like [Hydractinia symbiolongicarpus]
3343	LOC130650025	1.98018	0.0440823	0.277812	2.01331	XP_012562301.1 PREDICTED: UPF0469 protein KIAA0907-like [Hydra vulgaris]	uncharacterized protein LOC130650025 [Hydractinia symbiolongicarpus]
3344	LOC130624043	3.46115	0.044192	0.278424	2.01226	XP_017280798.1 ketosamine-3-kinase [Kryptolebias marmoratus]	ketosamine-3-kinase-like [Hydractinia symbiolongicarpus]
3345	LOC130625839	1.6782	0.0442412	0.278653	2.0118	XP_002159374.2 PREDICTED: OTU domain-containing protein 5-like [Hydra vulgaris]	OTU domain-containing protein 5-like isoform X1 [Hydractinia symbiolongicarpus]
3346	LOC130656242	2.59968	0.0442566	0.278671	2.01165	XP_002170798.2 PREDICTED: uncharacterized protein LOC100207705 [Hydra vulgaris]	uncharacterized protein LOC130656242 [Hydractinia symbiolongicarpus]
3347	LOC130657516	1.23212	0.0443318	0.279064	2.01094	XP_012555499.1 PREDICTED: uncharacterized protein LOC101236412 [Hydra vulgaris]	uncharacterized protein LOC130657516 [Hydractinia symbiolongicarpus]
3348	LOC130655267	1.97133	0.0445084	0.280015	2.00927	XP_002169040.3 PREDICTED: peptidase M20 domain-containing protein 2-like [Hydra vulgaris]	xaa-Arg dipeptidase-like [Hydractinia symbiolongicarpus]
3349	LOC130630866	0.954669	0.0445462	0.280173	2.00891	XP_002164005.2 PREDICTED: RNA-binding protein Musashi homolog 2-like isoform X1 [Hydra vulgaris]	RNA-binding protein Musashi homolog Rbp6-like isoform X2 [Hydractinia symbiolongicarpus]
3350	LOC130656498	1.52715	0.0445827	0.280321	2.00857	AAK81818.1 serum response factor, partial [Hydractinia echinata]	serum response factor-like [Hydractinia symbiolongicarpus]
3351	LOC130645099	0.657827	0.0447849	0.281512	2.00667	NP_001296628.1 ribosomal protein S6 kinase 2 beta [Hydra vulgaris]	ribosomal protein S6 kinase 2 beta-like isoform X1 [Hydractinia symbiolongicarpus]
3352	LOC130621655	1.74891	0.044928	0.282331	2.00533	XP_012556922.1 PREDICTED: zinc finger protein 830-like [Hydra vulgaris]	zinc finger protein 830-like [Hydractinia symbiolongicarpus]
3353	LOC130636106	1.23532	0.0449998	0.282701	2.00466	XP_004208520.1 PREDICTED: DNA-directed RNA polymerase II subunit RPB11-like [Hydra vulgaris]	DNA-directed RNA polymerase II subunit RPB11-a-like [Hydractinia symbiolongicarpus]
3354	LOC130630485	2.54734	0.0451885	0.283806	2.0029	XP_032232271.1 BRISC and BRCA1-A complex member 1 isoform X1 [Nematostella vectensis]	BRISC and BRCA1-A complex member 1-like isoform X1 [Hydractinia symbiolongicarpus]
3355	LOC130645517	1.62489	0.0453605	0.284765	2.0013	XP_012555169.1 PREDICTED: D-2-hydroxyglutarate dehydrogenase, mitochondrial-like [Hydra vulgaris]	D-2-hydroxyglutarate dehydrogenase, mitochondrial-like [Hydractinia symbiolongicarpus]
3356	LOC130656076	1.73215	0.0453672	0.284765	2.00123	XP_002160185.2 PREDICTED: deoxyribose-phosphate aldolase-like [Hydra vulgaris]	deoxyribose-phosphate aldolase-like [Hydractinia symbiolongicarpus]
3357	LOC130641122	2.06978	0.0453903	0.284828	2.00102	XP_020905139.1 abnormal long morphology protein 1 [Exaiptasia diaphana]	myosin heavy chain, striated muscle-like isoform X1 [Hydractinia symbiolongicarpus]
3358	LOC130649201	2.46711	0.045439	0.285053	2.00057	XP_002160010.1 PREDICTED: aminoacyl tRNA synthase complex-interacting multifunctional protein 2-like [Hydra vulgaris]	aminoacyl tRNA synthase complex-interacting multifunctional protein 2-like [Hydractinia symbiolongicarpus]
3359	LOC130622624	2.17359	0.0455792	0.28585	1.99927	XP_002164362.1 PREDICTED: general transcription factor 3C polypeptide 5-like [Hydra vulgaris]	general transcription factor 3C polypeptide 5-like [Hydractinia symbiolongicarpus]
3360	LOC130630392	0.996615	0.0456594	0.286271	1.99853	XP_012554634.1 PREDICTED: phosphatidylinositol 3-kinase regulatory subunit alpha-like [Hydra vulgaris]	phosphatidylinositol 3-kinase regulatory subunit alpha-like isoform X1 [Hydractinia symbiolongicarpus]
3361	LOC130644417	1.04803	0.0457138	0.286531	1.99803	XP_012558101.1 PREDICTED: rapamycin-insensitive companion of mTOR-like [Hydra vulgaris]	rapamycin-insensitive companion of mTOR-like isoform X1 [Hydractinia symbiolongicarpus]
3362	LOC130641000	1.09846	0.0457372	0.286595	1.99781	XP_012556827.1 PREDICTED: uncharacterized protein LOC105844590 [Hydra vulgaris]	uncharacterized protein LOC130641000 [Hydractinia symbiolongicarpus]
3363	LOC130649428	1.35399	0.0459226	0.287675	1.9961	XP_032226415.1 protein NLRC3-like isoform X1 [Nematostella vectensis]	uncharacterized protein LOC130649428 isoform X1 [Hydractinia symbiolongicarpus]
3364	LOC130645526	1.83342	0.0461234	0.288768	1.99426	XP_020622869.1 E3 ubiquitin-protein ligase parkin-like [Orbicella faveolata]	E3 ubiquitin-protein ligase parkin-like [Hydractinia symbiolongicarpus]
3365	LOC130632197	2.40248	0.0461884	0.289092	1.99367	XP_004205553.2 PREDICTED: nephrocystin-1-like [Hydra vulgaris]	nephrocystin-1-like isoform X1 [Hydractinia symbiolongicarpus]
3366	LOC130613914	0.97263	0.046475	0.290803	1.99105	XP_012558783.1 PREDICTED: uncharacterized protein PFB0145c-like [Hydra vulgaris]	centrosomal protein of 89 kDa-like [Hydractinia symbiolongicarpus]
3367	LOC130646327	1.32043	0.0465489	0.291183	1.99038	XP_012561289.1 PREDICTED: aryl hydrocarbon receptor nuclear translocator homolog [Hydra vulgaris]	aryl hydrocarbon receptor nuclear translocator-like isoform X1 [Hydractinia symbiolongicarpus]
3368	LOC130647107	1.54679	0.046665	0.291743	1.98933	XP_012557121.1 PREDICTED: uncharacterized protein LOC101235365 [Hydra vulgaris]	uncharacterized protein LOC130647107 isoform X1 [Hydractinia symbiolongicarpus]
3369	LOC130628594	1.08233	0.0467015	0.291888	1.989	no informative hits: VDI47919.1 Hypothetical predicted protein [Mytilus galloprovincialis]	uncharacterized protein LOC130628594 [Hydractinia symbiolongicarpus]
3370	LOC130622243	2.24279	0.046802	0.292433	1.98809	XP_002158648.1 PREDICTED: methylmalonyl-CoA epimerase, mitochondrial-like [Hydra vulgaris]	ethylmalonyl-CoA/methylmalonyl-CoA epimerase-like [Hydractinia symbiolongicarpus]
3371	LOC130613997	-0.0351442	0.0468718	0.292786	1.98746	XP_002167139.2 PREDICTED: homocysteine-responsive endoplasmic reticulum-resident ubiquitin-like domain member 2 protein [Hydra vulgaris]	homocysteine-responsive endoplasmic reticulum-resident ubiquitin-like domain member 2 protein isoform X1 [Hydractinia symbiolongicarpus]
3372	LOC130645233	1.29425	0.0469582	0.293242	1.98668	XP_031553106.1 mitogen-activated protein kinase kinase kinase 4-like isoform X1 [Actinia tenebrosa]	mitogen-activated protein kinase kinase kinase 4-like [Hydractinia symbiolongicarpus]
3373	LOC130613964	1.52116	0.0470362	0.293645	1.98597	XP_004211035.1 PREDICTED: uncharacterized protein LOC101235232, partial [Hydra vulgaris]	uncharacterized protein LOC130613964 isoform X1 [Hydractinia symbiolongicarpus]
3374	LOC130623355	2.37806	0.0470933	0.293918	1.98546	XP_012557511.1 PREDICTED: integrator complex subunit 2-like [Hydra vulgaris]	integrator complex subunit 2-like [Hydractinia symbiolongicarpus]
3375	LOC130622701	0.407794	0.047347	0.295333	1.98318	XP_012563217.1 PREDICTED: uncharacterized protein LOC101234890 [Hydra vulgaris]	serine/threonine-protein kinase 11-interacting protein-like isoform X1 [Hydractinia symbiolongicarpus]
3376	LOC130623752	1.44077	0.0473614	0.295339	1.98305	XP_002155834.1 PREDICTED: vacuole membrane protein 1-like [Hydra vulgaris]	vacuole membrane protein 1-like [Hydractinia symbiolongicarpus]
3377	LOC130641481	1.5563	0.0474055	0.29553	1.98266	XP_004207442.2 PREDICTED: REST corepressor 2-like [Hydra vulgaris]	REST corepressor 1-like [Hydractinia symbiolongicarpus]
3378	LOC130622394	1.69117	0.0474323	0.295613	1.98242	XP_033126894.1 proteasome subunit beta type-3 [Anneissia japonica]	proteasome subunit beta type-3-like [Hydractinia symbiolongicarpus]
3379	LOC130641671	0.577792	0.0476444	0.296851	1.98053	XP_002160596.1 PREDICTED: charged multivesicular body protein 2b-like [Hydra vulgaris]	charged multivesicular body protein 2b-like [Hydractinia symbiolongicarpus]
3380	LOC130613836	1.60365	0.0476813	0.296912	1.9802	XP_012561257.1 PREDICTED: AP-1 complex subunit gamma-1 [Hydra vulgaris]	AP-1 complex subunit gamma-1-like [Hydractinia symbiolongicarpus]
3381	LOC130613744	2.25165	0.0477188	0.297062	1.97986	XP_012564616.1 PREDICTED: diphosphomevalonate decarboxylase-like isoform X1 [Hydra vulgaris]	diphosphomevalonate decarboxylase-like isoform X1 [Hydractinia symbiolongicarpus]
3382	LOC130635811	0.924947	0.0477352	0.297079	1.97972	XP_029188390.1 dynein heavy chain 2, axonemal-like [Acropora millepora]	dynein axonemal heavy chain 2-like [Hydractinia symbiolongicarpus]
3383	LOC130623978	2.0551	0.047769	0.297205	1.97942	XP_002159774.3 PREDICTED: rRNA methyltransferase 1, mitochondrial-like [Hydra vulgaris]	rRNA methyltransferase 1, mitochondrial-like isoform X1 [Hydractinia symbiolongicarpus]
3384	LOC130635603	2.18242	0.0477939	0.297276	1.9792	XP_002170852.3 PREDICTED: zinc finger protein DZIP1-like, partial [Hydra vulgaris]	FK506-binding protein 5-like isoform X1 [Hydractinia symbiolongicarpus]
3385	LOC130633839	1.61706	0.047911	0.297918	1.97816	XP_002166747.2 PREDICTED: poly(A) RNA polymerase GLD2-A-like [Hydra vulgaris]	poly(A) RNA polymerase GLD2-like [Hydractinia symbiolongicarpus]
3386	LOC130628899	2.47833	0.0479374	0.297918	1.97792	XP_031573180.1 3-ketoacyl-CoA thiolase, mitochondrial-like [Actinia tenebrosa]	3-ketoacyl-CoA thiolase, mitochondrial-like [Hydractinia symbiolongicarpus]
3387	LOC130662283	1.60517	0.0479379	0.297918	1.97792	not in Diamond	other RNA
3388	LOC130641964	1.7978	0.048135	0.299029	1.97617	XP_012560036.1 PREDICTED: adaptin ear-binding coat-associated protein 1-like [Hydra vulgaris]	adaptin ear-binding coat-associated protein 1-like [Hydractinia symbiolongicarpus]
3389	LOC130641527	0.957101	0.0481439	0.299029	1.9761	XP_012558618.1 PREDICTED: tetratricopeptide repeat protein 13-like [Hydra vulgaris]	tetratricopeptide repeat protein 13-like isoform X1 [Hydractinia symbiolongicarpus]
3390	LOC130655006	2.16934	0.0482073	0.299338	1.97554	XP_002166669.3 PREDICTED: uncharacterized protein LOC100197960, partial [Hydra vulgaris]	uncharacterized protein LOC130655006 isoform X1 [Hydractinia symbiolongicarpus]
3391	LOC130662859	1.74545	0.0482801	0.299706	1.97489	PFX32198.1 Protein MB21D2 [Stylophora pistillata]	uncharacterized protein LOC130662859 [Hydractinia symbiolongicarpus]
3392	LOC130647355	2.80693	0.048326	0.299905	1.97449	XP_002165815.2 PREDICTED: transcription factor E2F2-like isoform X1 [Hydra vulgaris]	transcription factor E2F2-like isoform X1 [Hydractinia symbiolongicarpus]
3393	LOC130625612	1.74882	0.0485612	0.30128	1.97242	XP_002165245.2 PREDICTED: transcription initiation factor TFIID subunit 10-like [Hydra vulgaris]	transcription initiation factor TFIID subunit 10-like [Hydractinia symbiolongicarpus]
3394	LOC130630209	0.857436	0.0486075	0.301482	1.97202	XP_002155964.1 PREDICTED: protein YIPF1-like [Hydra vulgaris]	protein YIPF1-like isoform X1 [Hydractinia symbiolongicarpus]
3395	LOC130612433	1.80919	0.0487226	0.302058	1.97101	XP_012555193.1 PREDICTED: abhydrolase domain-containing protein 16A-like [Hydra vulgaris]	phosphatidylserine lipase ABHD16A-like isoform X1 [Hydractinia symbiolongicarpus]
3396	LOC130625482	1.50386	0.0487278	0.302058	1.97097	XP_012559404.1 PREDICTED: cysteine-rich with EGF-like domain protein 2-A, partial [Hydra vulgaris]	cysteine-rich with EGF-like domain protein 2 isoform X1 [Hydractinia symbiolongicarpus]
3397	LOC130662287	2.27286	0.0488509	0.302687	1.96989	XP_002155679.3 PREDICTED: protein FAM73A-like [Hydra vulgaris]	mitoguardin 2-like [Hydractinia symbiolongicarpus]
3398	LOC130645882	4.37006	0.048857	0.302687	1.96984	XP_012559326.1 PREDICTED: kinesin-like protein KIF20B [Hydra vulgaris]	kinesin-like protein KIF20B isoform X1 [Hydractinia symbiolongicarpus]
3399	LOC130613788	1.74297	0.0489321	0.302981	1.96918	XP_002156057.1 PREDICTED: RNA-binding protein 4-like isoform X1 [Hydra vulgaris]	RNA-binding motif protein, X chromosome-like [Hydractinia symbiolongicarpus]
3400	LOC130657357	2.13695	0.0489968	0.303297	1.96862	XP_012562909.1 PREDICTED: methyltransferase-like protein 5 [Hydra vulgaris]	rRNA N6-adenosine-methyltransferase METTL5-like [Hydractinia symbiolongicarpus]
3401	LOC130613241	1.95302	0.0491641	0.304246	1.96717	XP_035688325.1 protein mono-ADP-ribosyltransferase PARP12-like [Branchiostoma floridae]	uncharacterized protein LOC130613241 [Hydractinia symbiolongicarpus]
3402	LOC130641486	3.01465	0.0492837	0.3049	1.96613	XP_002168337.2 PREDICTED: WD repeat-containing protein 76-like [Hydra vulgaris]	WD repeat-containing protein 76-like [Hydractinia symbiolongicarpus]
3403	LOC130623715	1.53472	0.0493421	0.305176	1.96562	XP_012562185.1 PREDICTED: tubulin-specific chaperone E-like isoform X1 [Hydra vulgaris]	tubulin-specific chaperone E-like [Hydractinia symbiolongicarpus]
3404	LOC130625013	0.720462	0.0493609	0.305206	1.96546	XP_012559352.1 PREDICTED: protein O-glucosyltransferase 1-like [Hydra vulgaris]	protein O-glucosyltransferase 1-like isoform X1 [Hydractinia symbiolongicarpus]
3405	LOC130654060	1.4758	0.0493829	0.305256	1.96527	XP_031555395.1 phenylalanine-4-hydroxylase-like isoform X2 [Actinia tenebrosa]	phenylalanine-4-hydroxylase-like isoform X1 [Hydractinia symbiolongicarpus]
3406	LOC130646197	1.99058	0.0494034	0.305296	1.96509	XP_012567150.1 PREDICTED: putative aminopeptidase W07G4.4 [Hydra vulgaris]	putative aminopeptidase W07G4.4 isoform X1 [Hydractinia symbiolongicarpus]
3407	LOC130623655	1.43923	0.0494225	0.305329	1.96493	XP_020624343.1 serine racemase-like isoform X1 [Orbicella faveolata]	LOW QUALITY PROTEIN: serine racemase-like [Hydractinia symbiolongicarpus]
3408	LOC130644660	2.46204	0.0495489	0.305938	1.96384	XP_002155449.1 PREDICTED: ES1 protein homolog, mitochondrial-like [Hydra vulgaris]	ES1 protein homolog, mitochondrial-like [Hydractinia symbiolongicarpus]
3409	LOC130636105	1.16469	0.0495908	0.30611	1.96348	XP_012558018.1 PREDICTED: vacuolar protein sorting-associated protein 37A-like [Hydra vulgaris]	vacuolar protein sorting-associated protein 37A-like isoform X1 [Hydractinia symbiolongicarpus]
3410	LOC130645347	1.3581	0.0497054	0.306703	1.96249	XP_002165906.2 PREDICTED: ATP-binding cassette sub-family B member 7, mitochondrial-like [Hydra vulgaris]	iron-sulfur clusters transporter ABCB7, mitochondrial-like [Hydractinia symbiolongicarpus]
3411	LOC130661550	2.47625	0.0497149	0.306703	1.96241	not in Diamond	other RNA
3412	LOC130645540	1.65705	0.0497463	0.306811	1.96214	XP_002165809.1 PREDICTED: chloride intracellular channel protein 1-like [Hydra vulgaris]	chloride intracellular channel protein 1-like [Hydractinia symbiolongicarpus]

### Sheet: Cluster 15
	names	logfoldchanges	pvals	pvals_adj	scores	diamond	ncbi_name
0	LOC130647418	10.2222	0	0	96.7774	XP_004210895.1 PREDICTED: myosin heavy chain, striated muscle-like, partial [Hydra vulgaris]	centrosomal protein of 290 kDa-like [Hydractinia symbiolongicarpus]
1	LOC130644310	7.88189	0	0	68.769	XP_012557853.1 PREDICTED: putative uncharacterized protein DDB_G0282133 [Hydra vulgaris]	uncharacterized protein LOC130644310 isoform X1 [Hydractinia symbiolongicarpus]
2	LOC130662408	8.00812	0	0	44.2859	XP_012557586.1 PREDICTED: centromere protein F-like [Hydra vulgaris]	A-kinase anchor protein 9-like [Hydractinia symbiolongicarpus]
3	LOC130662747	6.7541	1.62357e-279	8.90693e-276	35.7249	XP_002160422.3 PREDICTED: trichohyalin-like, partial [Hydra vulgaris]	trichohyalin-like [Hydractinia symbiolongicarpus]
4	LOC130647808	6.40517	7.29486e-272	3.20157e-268	35.2286	XP_012557188.1 PREDICTED: centromere protein F-like [Hydra vulgaris]	centromere-associated protein E-like [Hydractinia symbiolongicarpus]
5	LOC130641897	2.9575	4.42303e-171	1.61765e-167	27.8819	XP_012558208.1 PREDICTED: uncharacterized protein LOC100206390 [Hydra vulgaris]	nesprin-1-like isoform X1 [Hydractinia symbiolongicarpus]
6	LOC130649449	6.39054	5.10932e-165	1.6017e-161	27.3773	XP_012558350.1 PREDICTED: hemocyte protein-glutamine gamma-glutamyltransferase-like [Hydra vulgaris]	uncharacterized protein LOC130649449 [Hydractinia symbiolongicarpus]
7	LOC130649433	2.23128	4.46689e-124	1.08913e-120	23.691	ADR10434.1 non-muscle actin II [Hydractinia echinata]	actin, non-muscle 6.2 [Hydractinia symbiolongicarpus]
8	LOC130656779	1.89613	8.32684e-82	1.66113e-78	19.1578	AAX31660.1 putative bzip transcription factor C/EBP, partial [Hydractinia echinata]	uncharacterized protein LOC130656779 [Hydractinia symbiolongicarpus]
9	LOC130647420	5.04352	3.47897e-78	5.8725e-75	18.7188	XP_012564364.1 PREDICTED: uncharacterized protein PFB0145c-like [Hydra vulgaris]	reticulocyte-binding protein homolog 2a-like [Hydractinia symbiolongicarpus]
10	LOC130648738	1.58544	7.57982e-73	1.18808e-69	18.0522	ADR10434.1 non-muscle actin II [Hydractinia echinata]	actin, non-muscle 6.2 [Hydractinia symbiolongicarpus]
11	LOC130654300	3.60302	7.47367e-62	1.02501e-58	16.5958	no informative hits: nan	uncharacterized protein LOC130654300 [Hydractinia symbiolongicarpus]
12	LOC130629737	4.98253	5.13847e-58	5.63793e-55	16.0566	XP_002168624.2 PREDICTED: uncharacterized protein LOC100215247 [Hydra vulgaris]	uncharacterized protein PF3D7_1120000-like [Hydractinia symbiolongicarpus]
13	LOC130645194	4.37886	3.51252e-56	3.67042e-53	15.7923	XP_012565042.1 PREDICTED: uncharacterized protein LOC100199386 [Hydra vulgaris]	uncharacterized protein LOC130645194 isoform X1 [Hydractinia symbiolongicarpus]
14	LOC130662316	4.33245	7.51207e-55	7.49294e-52	15.598	no informative hits: nan	golgin subfamily B member 1-like [Hydractinia symbiolongicarpus]
15	LOC130641036	3.85893	8.37997e-54	7.99522e-51	15.4432	XP_021466401.1 heme-binding protein soul2 [Oncorhynchus mykiss]	uncharacterized protein LOC130641036 isoform X1 [Hydractinia symbiolongicarpus]
16	LOC130614756	1.57348	4.02481e-49	3.27113e-46	14.7319	XP_002161860.1 PREDICTED: tubulin beta chain [Hydra vulgaris]	tubulin beta-4B chain [Hydractinia symbiolongicarpus]
17	LOC130648838	1.92109	1.85229e-48	1.45166e-45	14.6283	XP_012560866.1 PREDICTED: myosin-10-like [Hydra vulgaris]	myosin-10-like [Hydractinia symbiolongicarpus]
18	LOC130621426	0.993357	2.5422e-47	1.85953e-44	14.449	AEM62766.1 heat shock cognate protein 71 [Hydractinia echinata]	heat shock cognate 71 kDa protein-like [Hydractinia symbiolongicarpus]
19	LOC130662361	6.6563	9.39094e-44	6.24469e-41	13.8718	XP_039875255.1 coronin-1C-A isoform X2 [Simochromis diagramma]	coronin-1C-like [Hydractinia symbiolongicarpus]
20	LOC130625930	1.86352	6.31297e-43	4.07447e-40	13.7345	XP_012557721.1 PREDICTED: filamin-A-like [Hydra vulgaris]	filamin-B-like isoform X1 [Hydractinia symbiolongicarpus]
21	LOC130614634	6.5965	1.51214e-40	9.48067e-38	13.3318	XP_012564934.1 PREDICTED: uncharacterized protein LOC105849156 [Hydra vulgaris]	uncharacterized protein LOC130614634 [Hydractinia symbiolongicarpus]
22	LOC130640845	1.98331	1.15688e-36	6.68068e-34	12.6474	XP_002163189.2 PREDICTED: proliferation-associated protein 2G4-like [Hydra vulgaris]	proliferation-associated protein 2G4-like [Hydractinia symbiolongicarpus]
23	LOC130647709	5.47855	2.56241e-36	1.44178e-33	12.5847	XP_002161507.1 PREDICTED: tubulin alpha-1 chain [Hydra vulgaris]	tubulin alpha-1 chain-like [Hydractinia symbiolongicarpus]
24	LOC130662714	6.25595	9.56379e-33	4.88065e-30	11.9178	XP_012562574.1 PREDICTED: netrin-G2-like [Hydra vulgaris]	laminin subunit alpha-1-like [Hydractinia symbiolongicarpus]
25	LOC130653947	0.808135	4.71711e-30	2.15651e-27	11.3895	XP_012554628.1 PREDICTED: microtubule-actin cross-linking factor 1-like, partial [Hydra vulgaris]	uncharacterized protein LOC130653947 [Hydractinia symbiolongicarpus]
26	LOC130645754	3.2729	6.55484e-29	2.87679e-26	11.1579	XP_012554391.1 PREDICTED: unconventional myosin-VI-like [Hydra vulgaris]	unconventional myosin-VI-like [Hydractinia symbiolongicarpus]
27	LOC130641325	3.52519	3.23325e-28	1.39119e-25	11.0151	XP_002155960.2 PREDICTED: follicle-stimulating hormone receptor-like [Hydra vulgaris]	lutropin-choriogonadotropic hormone receptor-like [Hydractinia symbiolongicarpus]
28	LOC130644538	4.47072	5.24221e-27	2.21221e-24	10.7613	XP_002154885.1 PREDICTED: uncharacterized protein LOC100200582 [Hydra vulgaris]	uncharacterized protein LOC130644538 [Hydractinia symbiolongicarpus]
29	LOC130662664	4.27279	2.14413e-26	8.71312e-24	10.6307	XP_012559094.1 PREDICTED: uncharacterized protein PFB0765w-like [Hydra vulgaris]	myosin-8-like isoform X1 [Hydractinia symbiolongicarpus]
30	LOC130628845	6.40154	7.41451e-22	2.62426e-19	9.60776	XP_012556572.1 PREDICTED: uncharacterized protein LOC105844463 [Hydra vulgaris]	uncharacterized protein LOC130628845 [Hydractinia symbiolongicarpus]
31	LOC130630387	4.2618	1.82108e-21	6.34313e-19	9.51477	XP_012558353.1 PREDICTED: serine/threonine-protein kinase PLK1-like isoform X1 [Hydra vulgaris]	serine/threonine-protein kinase PLK1-like isoform X1 [Hydractinia symbiolongicarpus]
32	LOC130648239	3.04716	2.88389e-20	9.88813e-18	9.22319	XP_012560828.1 PREDICTED: uncharacterized protein LOC100203833 isoform X1 [Hydra vulgaris]	uncharacterized protein LOC130648239 [Hydractinia symbiolongicarpus]
33	LOC130619184	0.623074	2.53046e-19	8.28781e-17	8.98744	not in Diamond	other RNA
34	LOC130654943	5.01974	1.3056e-17	4.09287e-15	8.5432	XP_002155700.1 PREDICTED: tubulin alpha-1C chain-like [Hydra vulgaris]	tubulin alpha chain-like [Hydractinia symbiolongicarpus]
35	LOC130614102	5.05319	4.434e-17	1.37042e-14	8.40081	XP_012560765.1 PREDICTED: glutathione synthetase-like [Hydra vulgaris]	glutathione synthetase-like [Hydractinia symbiolongicarpus]
36	LOC130656832	2.3208	4.19606e-15	1.16555e-12	7.84893	XP_012554613.1 PREDICTED: transcription factor IIIB 90 kDa subunit-like [Hydra vulgaris]	transcription factor IIIB 90 kDa subunit-like isoform X1 [Hydractinia symbiolongicarpus]
37	LOC130624188	1.67547	7.94453e-15	2.15228e-12	7.76846	XP_002162234.3 PREDICTED: CAP-Gly domain-containing linker protein 1-like isoform X1 [Hydra vulgaris]	CAP-Gly domain-containing linker protein 1-like isoform X1 [Hydractinia symbiolongicarpus]
38	LOC130649434	1.80351	1.2834e-14	3.23712e-12	7.70747	ADR10434.1 non-muscle actin II [Hydractinia echinata]	actin, non-muscle 6.2 [Hydractinia symbiolongicarpus]
39	LOC130647597	2.11931	3.69988e-14	9.02114e-12	7.57113	XP_002163944.3 PREDICTED: glutamate--cysteine ligase catalytic subunit-like [Hydra vulgaris]	glutamate--cysteine ligase catalytic subunit-like [Hydractinia symbiolongicarpus]
40	LOC130625625	0.799062	2.12339e-13	5.06474e-11	7.34079	no informative hits: nan	neuroblast differentiation-associated protein AHNAK-like isoform X1 [Hydractinia symbiolongicarpus]
41	LOC130645796	2.1219	3.47426e-13	8.19777e-11	7.27461	XP_012556860.1 PREDICTED: major vault protein-like [Hydra vulgaris]	major vault protein-like [Hydractinia symbiolongicarpus]
42	LOC130657353	1.96191	3.79148e-13	8.85109e-11	7.2628	XP_012560248.1 PREDICTED: girdin-like [Hydra vulgaris]	girdin-like isoform X1 [Hydractinia symbiolongicarpus]
43	LOC130662337	3.05699	4.53771e-13	1.04816e-10	7.23847	XP_012558043.1 PREDICTED: ninein-like protein [Hydra vulgaris]	golgin subfamily A member 6-like protein 22 isoform X2 [Hydractinia symbiolongicarpus]
44	LOC130649119	4.66027	1.23955e-12	2.8042e-10	7.10089	XP_002159293.1 PREDICTED: SPRY domain-containing SOCS box protein 3-like isoform X2 [Hydra vulgaris]	SPRY domain-containing SOCS box protein 3-like [Hydractinia symbiolongicarpus]
45	LOC130625935	0.91386	2.08907e-12	4.67781e-10	7.02841	XP_012553741.1 PREDICTED: ADP,ATP carrier protein 3, mitochondrial-like [Hydra vulgaris]	uncharacterized protein LOC130625935 [Hydractinia symbiolongicarpus]
46	LOC130613654	4.53288	4.84714e-12	1.0428e-09	6.90998	XP_012559303.1 PREDICTED: putative histone-lysine N-methyltransferase PRDM6 [Hydra vulgaris]	PR domain zinc finger protein 5-like isoform X1 [Hydractinia symbiolongicarpus]
47	LOC130625958	1.50198	6.21279e-11	1.26235e-08	6.53853	XP_012559182.1 PREDICTED: myosin-2 heavy chain-like [Hydra vulgaris]	trichohyalin-like isoform X1 [Hydractinia symbiolongicarpus]
48	LOC130647321	2.43186	8.64606e-11	1.70927e-08	6.48891	XP_002163944.3 PREDICTED: glutamate--cysteine ligase catalytic subunit-like [Hydra vulgaris]	glutamate--cysteine ligase catalytic subunit-like [Hydractinia symbiolongicarpus]
49	LOC130645893	1.63422	1.13457e-10	2.22295e-08	6.44784	XP_012560521.1 PREDICTED: tropomyosin-1-like [Hydra vulgaris]	tropomyosin-1-like [Hydractinia symbiolongicarpus]
50	LOC130628765	0.674442	1.83033e-10	3.52322e-08	6.37494	NP_001274309.1 14-3-3 protein gamma-like [Hydra vulgaris]	14-3-3 protein zeta/delta-like [Hydractinia symbiolongicarpus]
51	LOC130630439	4.17548	2.1376e-10	4.04374e-08	6.35112	XP_012555550.1 PREDICTED: golgin subfamily A member 6-like protein 22 [Hydra vulgaris]	trichohyalin-like [Hydractinia symbiolongicarpus]
52	LOC130641139	4.09246	2.87362e-10	5.29905e-08	6.30545	XP_002166077.2 PREDICTED: advillin [Hydra vulgaris]	advillin-like isoform X1 [Hydractinia symbiolongicarpus]
53	LOC130614659	3.18671	1.44516e-09	2.55747e-07	6.05037	XP_012566192.1 PREDICTED: tumor protein p53-inducible nuclear protein 2-like [Hydra vulgaris]	tumor protein p53-inducible nuclear protein 1-like [Hydractinia symbiolongicarpus]
54	LOC130655407	0.74984	1.48019e-09	2.5985e-07	6.04651	XP_002163418.3 PREDICTED: cytoplasmic dynein 1 heavy chain 1-like [Hydra vulgaris]	cytoplasmic dynein 1 heavy chain 1-like [Hydractinia symbiolongicarpus]
55	LOC130657048	4.1675	3.09237e-09	5.30148e-07	5.92662	XP_002161762.2 PREDICTED: interaptin-like [Hydra vulgaris]	myosin-11-like [Hydractinia symbiolongicarpus]
56	LOC130613667	4.63416	3.88925e-09	6.56506e-07	5.88884	XP_002153934.1 PREDICTED: b(0,+)-type amino acid transporter 1-like [Hydra vulgaris]	b(0,+)-type amino acid transporter 1-like isoform X1 [Hydractinia symbiolongicarpus]
57	LOC130640764	4.05508	5.13382e-09	8.59973e-07	5.84278	XP_002166077.2 PREDICTED: advillin [Hydra vulgaris]	advillin-like isoform X1 [Hydractinia symbiolongicarpus]
58	LOC130619429	0.489291	6.83631e-09	1.12794e-06	5.7949	not in Diamond	other RNA
59	LOC130647479	1.93499	1.50496e-08	2.27758e-06	5.661	XP_012560427.1 PREDICTED: calmodulin-regulated spectrin-associated protein 1-B-like [Hydra vulgaris]	calmodulin-regulated spectrin-associated protein 1-B-like isoform X2 [Hydractinia symbiolongicarpus]
60	LOC130628828	5.02593	2.24927e-08	3.29053e-06	5.59165	XP_002166457.2 PREDICTED: forkhead box protein N4-like [Hydra vulgaris]	forkhead box protein N4-like isoform X1 [Hydractinia symbiolongicarpus]
61	LOC130639916	3.01065	3.0106e-08	4.28991e-06	5.54082	no informative hits: nan	uncharacterized protein LOC130639916 isoform X1 [Hydractinia symbiolongicarpus]
62	LOC130655484	1.07147	3.20382e-08	4.53578e-06	5.52992	XP_012554505.1 PREDICTED: uncharacterized protein LOC100206545 [Hydra vulgaris]	titin-like isoform X1 [Hydractinia symbiolongicarpus]
63	LOC130662489	2.55634	4.18115e-08	5.84403e-06	5.48302	XP_002160594.2 PREDICTED: allograft inflammatory factor 1-like [Hydra vulgaris]	allograft inflammatory factor 1-like [Hydractinia symbiolongicarpus]
64	LOC130617702	0.395956	4.69341e-08	6.43702e-06	5.46255	not in Diamond	other RNA
65	LOC130622005	3.45228	5.20766e-08	7.01086e-06	5.44407	XP_012555546.1 PREDICTED: uncharacterized protein LOC100211311 [Hydra vulgaris]	biorientation of chromosomes in cell division protein 1-like 1 isoform X2 [Hydractinia symbiolongicarpus]
66	LOC130641329	2.11232	6.46747e-08	8.60134e-06	5.40537	XP_012555552.1 PREDICTED: rootletin-like [Hydra vulgaris]	rootletin-like isoform X1 [Hydractinia symbiolongicarpus]
67	LOC130628584	2.47864	6.53258e-08	8.6356e-06	5.40357	XP_012560745.1 PREDICTED: uncharacterized protein LOC100214119 isoform X1 [Hydra vulgaris]	kinesin-related protein 4-like isoform X1 [Hydractinia symbiolongicarpus]
68	LOC130642839	2.89529	1.12386e-07	1.42555e-05	5.30547	no informative hits: nan	uncharacterized protein LOC130642839 isoform X1 [Hydractinia symbiolongicarpus]
69	LOC130648378	2.09062	1.84545e-07	2.24981e-05	5.21427	XP_012554872.1 PREDICTED: uncharacterized protein KIAA0556-like [Hydra vulgaris]	protein KATNIP homolog isoform X1 [Hydractinia symbiolongicarpus]
70	LOC130613787	5.11067	1.9663e-07	2.3708e-05	5.2025	XP_012557554.1 PREDICTED: glutamate--cysteine ligase regulatory subunit-like [Hydra vulgaris]	glutamate--cysteine ligase regulatory subunit-like [Hydractinia symbiolongicarpus]
71	LOC130657633	3.41648	2.10134e-07	2.50608e-05	5.19014	no informative hits: nan	interaptin-like [Hydractinia symbiolongicarpus]
72	LOC130661848	0.375674	2.69821e-07	3.16629e-05	5.14339	not in Diamond	other RNA
73	LOC130614860	4.82675	3.42309e-07	3.9744e-05	5.09853	not in Diamond	other RNA
74	LOC130630504	4.0356	4.5732e-07	5.1729e-05	5.04341	XP_022799104.1 Golgi-associated plant pathogenesis-related protein 1-like isoform X2 [Stylophora pistillata]	ectin-like [Hydractinia symbiolongicarpus]
75	LOC130636557	5.27795	6.55741e-07	7.0193e-05	4.97403	XP_002168273.2 PREDICTED: fibropellin-1-like isoform X1 [Hydra vulgaris]	fibropellin-1-like [Hydractinia symbiolongicarpus]
76	LOC130629783	5.28757	1.32463e-06	0.000136468	4.83602	XP_004339562.1 MHCK/EF2 kinase domain containing protein [Acanthamoeba castellanii str. Neff]	uncharacterized protein LOC130629783 [Hydractinia symbiolongicarpus]
77	LOC130647610	2.88347	1.49487e-06	0.000151168	4.81192	XP_012564994.1 PREDICTED: uncharacterized protein LOC100213294 isoform X1 [Hydra vulgaris]	methylcytosine dioxygenase TET1-like isoform X1 [Hydractinia symbiolongicarpus]
78	LOC130645054	1.5902	1.68032e-06	0.000169141	4.7885	XP_012554166.1 PREDICTED: kinesin-like protein KIF15 isoform X1 [Hydra vulgaris]	kinesin-like protein KIF15 isoform X1 [Hydractinia symbiolongicarpus]
79	LOC130635930	4.9958	2.22927e-06	0.000221354	4.73145	no informative hits: nan	uncharacterized protein LOC130635930 isoform X1 [Hydractinia symbiolongicarpus]
80	LOC130645426	1.00393	2.35045e-06	0.000231293	4.72069	XP_012559389.1 PREDICTED: afadin [Hydra vulgaris]	afadin-like isoform X1 [Hydractinia symbiolongicarpus]
81	LOC130649592	2.32404	2.71297e-06	0.000263422	4.69143	XP_012554325.1 PREDICTED: dicer-like protein 4 [Hydra vulgaris]	uncharacterized protein LOC130649592 [Hydractinia symbiolongicarpus]
82	LOC130641232	5.76056	3.89561e-06	0.000371675	4.61688	XP_012554312.1 PREDICTED: laminin subunit alpha-1-like [Hydra vulgaris]	laminin subunit alpha-1-like isoform X1 [Hydractinia symbiolongicarpus]
83	LOC130654159	1.81168	4.06584e-06	0.000384572	4.60799	XP_002155469.1 PREDICTED: cyclin-G1-like [Hydra vulgaris]	cyclin-I-like [Hydractinia symbiolongicarpus]
84	LOC130647948	3.00185	7.94882e-06	0.000714872	4.46656	XP_031555428.1 marginal zone B- and B1-cell-specific protein-like [Actinia tenebrosa]	marginal zone B- and B1-cell-specific protein-like [Hydractinia symbiolongicarpus]
85	LOC130657952	1.16547	8.40873e-06	0.000753147	4.4545	XP_012565169.1 PREDICTED: WD repeat-containing protein 25-like [Hydra vulgaris]	WD repeat-containing protein 25-like [Hydractinia symbiolongicarpus]
86	LOC130647710	6.55331	1.03277e-05	0.000913838	4.4102	XP_038077684.1 tubulin alpha-1A chain-like isoform X2 [Patiria miniata]	tubulin alpha-1A chain-like [Hydractinia symbiolongicarpus]
87	LOC130637620	4.17133	1.97225e-05	0.00163936	4.26801	XP_012554418.1 PREDICTED: LOW QUALITY PROTEIN: G-protein coupled receptor 98-like, partial [Hydra vulgaris]	adhesion G-protein coupled receptor V1-like isoform X1 [Hydractinia symbiolongicarpus]
88	LOC130623931	1.48014	5.39006e-05	0.00417949	4.03804	XP_012559802.1 PREDICTED: major vault protein-like [Hydra vulgaris]	major vault protein-like [Hydractinia symbiolongicarpus]
89	LOC130645902	2.33332	6.88493e-05	0.00512145	3.98023	XP_002166788.1 PREDICTED: tropomyosin-1-like isoform X2 [Hydra vulgaris]	tropomyosin-1-like isoform X1 [Hydractinia symbiolongicarpus]
90	LOC130636185	1.67979	8.68879e-05	0.00641976	3.92456	XP_012555027.1 PREDICTED: uncharacterized protein LOC101237644 [Hydra vulgaris]	uncharacterized protein LOC130636185 isoform X1 [Hydractinia symbiolongicarpus]
91	LOC130644688	1.54151	0.000101356	0.00734043	3.88732	XP_012558456.1 PREDICTED: X-linked retinitis pigmentosa GTPase regulator-like, partial [Hydra vulgaris]	X-linked retinitis pigmentosa GTPase regulator-like [Hydractinia symbiolongicarpus]
92	LOC130654006	3.23253	0.000107686	0.00767229	3.87259	XP_002158636.1 PREDICTED: POU domain, class 4, transcription factor 2-like isoform X2 [Hydra vulgaris]	POU domain, class 4, transcription factor 1-like isoform X1 [Hydractinia symbiolongicarpus]
93	LOC130646925	3.17639	0.00013395	0.00933143	3.81908	XP_002168449.1 PREDICTED: tribbles homolog 2-like [Hydra vulgaris]	tribbles homolog 2-like [Hydractinia symbiolongicarpus]
94	LOC130644231	6.40165	0.000185148	0.0122746	3.73846	XP_012554312.1 PREDICTED: laminin subunit alpha-1-like [Hydra vulgaris]	laminin subunit alpha-1-like isoform X1 [Hydractinia symbiolongicarpus]
95	LOC130656833	3.59064	0.000206325	0.0135964	3.71114	XP_004206870.2 PREDICTED: uncharacterized protein LOC101241549 [Hydra vulgaris]	neutral and basic amino acid transport protein rBAT-like [Hydractinia symbiolongicarpus]
96	LOC130636093	4.00186	0.000251229	0.016359	3.661	XP_012554418.1 PREDICTED: LOW QUALITY PROTEIN: G-protein coupled receptor 98-like, partial [Hydra vulgaris]	adhesion G-protein coupled receptor V1-like isoform X1 [Hydractinia symbiolongicarpus]
97	LOC130641844	1.42592	0.000261076	0.0168998	3.65114	PFX29095.1 Matrilin-2 [Stylophora pistillata]	uncharacterized protein LOC130641844 [Hydractinia symbiolongicarpus]
98	LOC130654203	3.2712	0.000323322	0.0204466	3.59586	XP_004206580.2 PREDICTED: myb-like protein X [Hydra vulgaris]	uncharacterized protein LOC130654203 [Hydractinia symbiolongicarpus]
99	LOC130657596	2.99166	0.000376269	0.0233905	3.55619	XP_031571420.1 usherin-like [Actinia tenebrosa]	usherin-like [Hydractinia symbiolongicarpus]
100	LOC130654151	2.30859	0.00043974	0.0267006	3.51501	XP_012557440.1 PREDICTED: uncharacterized protein LOC100198221 isoform X1 [Hydra vulgaris]	uncharacterized protein LOC130654151 isoform X1 [Hydractinia symbiolongicarpus]
101	LOC130628558	2.6817	0.000490446	0.0293707	3.48592	XP_012556572.1 PREDICTED: uncharacterized protein LOC105844463 [Hydra vulgaris]	uncharacterized protein LOC130628558 [Hydractinia symbiolongicarpus]
102	LOC130623009	3.3007	0.0005745	0.0339807	3.44338	XP_012556572.1 PREDICTED: uncharacterized protein LOC105844463 [Hydra vulgaris]	uncharacterized protein LOC130623009 [Hydractinia symbiolongicarpus]
103	LOC130662587	1.11665	0.000670021	0.0391036	3.40156	XP_012564158.1 PREDICTED: mucin-17-like [Hydra vulgaris]	mucin-2-like [Hydractinia symbiolongicarpus]
104	LOC130628685	4.16442	0.000732936	0.0421036	3.37695	XP_012557779.1 PREDICTED: uncharacterized protein PFB0765w-like [Hydra vulgaris]	uncharacterized protein LOC130628685 [Hydractinia symbiolongicarpus]
105	LOC130623462	1.85008	0.000811862	0.0457801	3.34872	XP_017776766.1 PREDICTED: 14-3-3 protein epsilon [Nicrophorus vespilloides]	14-3-3 protein epsilon-like [Hydractinia symbiolongicarpus]
106	LOC130657351	1.81188	0.000913089	0.0504706	3.31602	XP_012554696.1 PREDICTED: sacsin-like [Hydra vulgaris]	sacsin-like [Hydractinia symbiolongicarpus]
107	LOC130621933	4.48265	0.000947607	0.052116	3.30564	XP_012566785.1 PREDICTED: uncharacterized protein LOC100203660 [Hydra vulgaris]	uncharacterized protein LOC130621933 [Hydractinia symbiolongicarpus]
108	LOC130621178	0.684162	0.000984381	0.0538685	3.29495	XP_004212337.1 PREDICTED: nascent polypeptide-associated complex subunit alpha-like [Hydra vulgaris]	nascent polypeptide-associated complex subunit alpha-like [Hydractinia symbiolongicarpus]
109	LOC130641217	1.60757	0.00117203	0.062425	3.2456	XP_001641133.2 NEDD8 ultimate buster 1 [Nematostella vectensis]	NEDD8 ultimate buster 1-like [Hydractinia symbiolongicarpus]
110	LOC130653866	1.46719	0.00124882	0.0663539	3.22749	XP_002160573.1 PREDICTED: E3 ubiquitin-protein ligase MYLIP-like [Hydra vulgaris]	E3 ubiquitin-protein ligase MYLIP-like [Hydractinia symbiolongicarpus]
111	LOC130661925	0.299724	0.00158468	0.0812482	3.15871	not in Diamond	other RNA
112	LOC130655710	1.91301	0.00161835	0.0825884	3.15258	XP_012554453.1 PREDICTED: uncharacterized protein LOC100197582 isoform X1 [Hydra vulgaris]	uncharacterized protein LOC130655710 isoform X1 [Hydractinia symbiolongicarpus]
113	LOC130657949	1.85638	0.00183149	0.092604	3.11628	XP_004205934.1 PREDICTED: uncharacterized protein LOC101234795 [Hydra vulgaris]	uncharacterized protein LOC130657949 [Hydractinia symbiolongicarpus]
114	LOC130621165	2.24741	0.00199735	0.09958	3.09063	XP_028397582.1 NACHT domain- and WD repeat-containing protein 1-like [Dendronephthya gigantea]	NACHT and WD repeat domain-containing protein 2-like isoform X1 [Hydractinia symbiolongicarpus]
115	LOC130662479	2.75177	0.00211557	0.104795	3.07351	XP_002162404.1 PREDICTED: ankyrin repeat domain-containing protein 66-like [Hydra vulgaris]	ankyrin repeat domain-containing protein 66-like isoform X1 [Hydractinia symbiolongicarpus]
116	LOC130655874	1.45982	0.00240074	0.117071	3.03558	XP_012558919.1 PREDICTED: cytoplasmic dynein 2 heavy chain 1-like [Hydra vulgaris]	cytoplasmic dynein 2 heavy chain 1-like isoform X1 [Hydractinia symbiolongicarpus]
117	LOC130621959	2.44918	0.00245532	0.119467	3.02879	XP_004208715.2 PREDICTED: extended synaptotagmin-2-like [Hydra vulgaris]	extended synaptotagmin-2-like isoform X1 [Hydractinia symbiolongicarpus]
118	LOC130624198	1.2162	0.00272496	0.130276	2.99717	no informative hits: nan	tropomyosin-2-like [Hydractinia symbiolongicarpus]
119	LOC130613247	2.41841	0.00357054	0.163574	2.9138	no informative hits: nan	myosin-11-like [Hydractinia symbiolongicarpus]
120	LOC130661583	0.25605	0.00417119	0.186042	2.86492	not in Diamond	other RNA
121	LOC130644721	2.62988	0.00436276	0.192242	2.85067	XP_002162921.2 PREDICTED: alpha-taxilin-like [Hydra vulgaris]	alpha-taxilin-like [Hydractinia symbiolongicarpus]
122	LOC130647834	1.08261	0.00442929	0.194005	2.84585	XP_002163381.1 PREDICTED: uncharacterized protein LOC100200555 [Hydra vulgaris]	uncharacterized protein LOC130647834 [Hydractinia symbiolongicarpus]
123	LOC130628849	2.03051	0.0050239	0.217017	2.8055	XP_012553687.1 PREDICTED: plastin-1-like [Hydra vulgaris]	plastin-3-like isoform X1 [Hydractinia symbiolongicarpus]
124	LOC130647359	2.29686	0.00504611	0.217104	2.80408	XP_012557033.1 PREDICTED: otoferlin-like [Hydra vulgaris]	otoferlin-like isoform X1 [Hydractinia symbiolongicarpus]
125	LOC130629603	3.71676	0.00598079	0.249037	2.74883	XP_012554025.1 PREDICTED: uncharacterized protein LOC105843332 [Hydra vulgaris]	uncharacterized protein LOC130629603 [Hydractinia symbiolongicarpus]
126	LOC130648716	2.47251	0.00634252	0.260261	2.72953	XP_012565699.1 PREDICTED: lipoxygenase homology domain-containing protein 1-like [Hydra vulgaris]	lipoxygenase homology domain-containing protein 1-like [Hydractinia symbiolongicarpus]
127	LOC130626185	4.26553	0.00733168	0.293588	2.68139	no informative hits: nan	uncharacterized protein LOC130626185 [Hydractinia symbiolongicarpus]
128	LOC130629629	0.649221	0.00745828	0.297572	2.67566	XP_020621626.1 profilin isoform X2 [Orbicella faveolata]	profilin-like [Hydractinia symbiolongicarpus]
129	LOC130613664	1.21812	0.00862099	0.33483	2.62673	CRX73223.1 Cadherin protein [Hydra vulgaris]	protocadherin-like protein [Hydractinia symbiolongicarpus]
130	LOC130648705	2.95642	0.0089694	0.344702	2.61322	XP_012560926.1 PREDICTED: uncharacterized protein PFB0145c-like [Hydra vulgaris]	fas-binding factor 1-like isoform X1 [Hydractinia symbiolongicarpus]
131	LOC130654181	3.0385	0.00900497	0.345464	2.61187	XP_004208139.2 PREDICTED: protein sidekick-1-like [Hydra vulgaris]	protein sidekick-2-like isoform X1 [Hydractinia symbiolongicarpus]
132	LOC130662303	3.03772	0.00905361	0.345517	2.61002	XP_012566857.1 PREDICTED: uncharacterized protein LOC100199667 [Hydra vulgaris]	protein IWS1 homolog [Hydractinia symbiolongicarpus]
133	LOC130647592	0.689741	0.00967873	0.365559	2.5871	XP_027038930.1 tankyrase-like protein [Pocillopora damicornis]	poly [ADP-ribose] polymerase tankyrase-like isoform X1 [Hydractinia symbiolongicarpus]
134	LOC130662678	0.25562	0.00984207	0.370453	2.58133	not in Diamond	other RNA
135	LOC130642073	1.69588	0.010439	0.385682	2.56094	XP_002161055.1 PREDICTED: EF-hand domain-containing protein D2 homolog [Hydra vulgaris]	EF-hand domain-containing protein D2-like [Hydractinia symbiolongicarpus]
136	LOC130630483	2.48875	0.0108814	0.399301	2.54648	no informative hits: nan	uncharacterized protein LOC130630483 [Hydractinia symbiolongicarpus]
137	LOC130661395	0.31644	0.010918	0.399975	2.54531	not in Diamond	other RNA
138	LOC130662091	0.293467	0.0111568	0.406686	2.53775	not in Diamond	other RNA
139	LOC130622928	1.07004	0.0112096	0.407931	2.5361	XP_002165083.3 PREDICTED: proline dehydrogenase 1, mitochondrial-like [Hydra vulgaris]	proline dehydrogenase 1, mitochondrial-like isoform X1 [Hydractinia symbiolongicarpus]
140	LOC130612633	4.37918	0.0112392	0.408334	2.53517	XP_012555062.1 PREDICTED: laminin subunit beta-1-like, partial [Hydra vulgaris]	laminin subunit gamma-1-like [Hydractinia symbiolongicarpus]
141	LOC130647707	4.1723	0.0115216	0.415839	2.52647	XP_033636117.1 tubulin alpha-1 chain-like [Asterias rubens]	tubulin alpha-3 chain-like [Hydractinia symbiolongicarpus]
142	LOC130644704	1.29263	0.0117983	0.425126	2.51812	XP_002158365.3 PREDICTED: WD repeat-containing protein 1-A-like isoform X1 [Hydra vulgaris]	WD repeat-containing protein 1-like [Hydractinia symbiolongicarpus]
143	LOC130612089	0.30285	0.0142609	0.496731	2.45062	not in Diamond	other RNA
144	LOC130647758	1.18626	0.0158891	0.542257	2.41145	P40122.1 RecName: Full=Adenylyl cyclase-associated protein; Short=CAP [Hydra viridissima]	adenylyl cyclase-associated protein-like isoform X1 [Hydractinia symbiolongicarpus]
145	LOC130641600	1.02982	0.0188727	0.622769	2.34804	XP_012566847.1 PREDICTED: uncharacterized protein LOC100203370 [Hydra vulgaris]	uncharacterized protein LOC130641600 [Hydractinia symbiolongicarpus]
146	LOC130612354	3.29932	0.0194323	0.637403	2.33713	XP_012566806.1 PREDICTED: leucine-rich repeat-containing protein 45-like [Hydra vulgaris]	uncharacterized protein LOC130612354 [Hydractinia symbiolongicarpus]
147	LOC130612935	1.66708	0.0200867	0.655926	2.32472	XP_012557105.1 PREDICTED: uncharacterized protein C05D11.1-like [Hydra vulgaris]	uncharacterized protein C05D11.1-like [Hydractinia symbiolongicarpus]
148	LOC130656520	3.16743	0.0202415	0.658816	2.32184	XP_002165923.2 PREDICTED: cilia- and flagella-associated protein 36-like [Hydra vulgaris]	cilia- and flagella-associated protein 36-like [Hydractinia symbiolongicarpus]
149	LOC130621539	3.29966	0.0234655	0.733515	2.26577	XP_002157873.1 PREDICTED: universal stress protein A-like protein [Hydra vulgaris]	universal stress protein Slr1101-like [Hydractinia symbiolongicarpus]
150	LOC130641080	4.33769	0.0239525	0.744494	2.25789	XP_002165351.1 PREDICTED: chondroitin sulfate N-acetylgalactosaminyltransferase 1-like [Hydra vulgaris]	chondroitin sulfate N-acetylgalactosaminyltransferase 1-like [Hydractinia symbiolongicarpus]
151	LOC130653954	1.43147	0.0240906	0.747729	2.25568	AFZ41192.1 Ras2, partial [Hydractinia echinata]	ras-like protein RAS2 [Hydractinia symbiolongicarpus]
152	LOC130644734	1.36016	0.025721	0.79201	2.2304	XP_002159261.2 PREDICTED: cytoplasmic polyadenylation element-binding protein 4-like [Hydra vulgaris]	cytoplasmic polyadenylation element-binding protein 2-like [Hydractinia symbiolongicarpus]
153	LOC130624310	1.78349	0.026372	0.807042	2.22069	XP_032236493.1 peripheral-type benzodiazepine receptor-associated protein 1 isoform X3 [Nematostella vectensis]	uncharacterized protein LOC130624310 isoform X1 [Hydractinia symbiolongicarpus]
154	LOC130617536	0.211321	0.0264061	0.807042	2.22019	not in Diamond	other RNA
155	LOC130649567	4.35893	0.0265314	0.809743	2.21834	XP_012556026.1 PREDICTED: D(1A) dopamine receptor-like [Hydra vulgaris]	dopamine receptor 4-like [Hydractinia symbiolongicarpus]
156	LOC130657978	1.38935	0.0269394	0.821055	2.21239	no informative hits: CEL94944.1 unnamed protein product [Vitrella brassicaformis CCMP3155]	uncharacterized protein LOC130657978 [Hydractinia symbiolongicarpus]
157	LOC130636639	1.35588	0.0271344	0.824248	2.20958	XP_002170260.2 PREDICTED: serine/threonine-protein kinase PAK 3-like [Hydra vulgaris]	serine/threonine-protein kinase PAK 3-like [Hydractinia symbiolongicarpus]
158	LOC130654686	1.4998	0.0275517	0.833924	2.20361	XP_012555756.1 PREDICTED: uncharacterized protein LOC101234493 [Hydra vulgaris]	inner centromere protein A-like [Hydractinia symbiolongicarpus]
159	LOC130640779	1.07643	0.0325562	0.954813	2.13751	ACN93679.1 thypedin, partial [Carukia barnesi]	cytospin-A-like isoform X1 [Hydractinia symbiolongicarpus]
160	LOC130656966	2.6964	0.033532	0.975898	2.12565	XP_012559207.1 PREDICTED: gamma-glutamyl hydrolase A-like [Hydra vulgaris]	gamma-glutamyl hydrolase B-like isoform X1 [Hydractinia symbiolongicarpus]
161	LOC130613130	2.0896	0.0357469	1	2.09979	XP_033113584.1 delta-1-pyrroline-5-carboxylate dehydrogenase, mitochondrial-like [Anneissia japonica]	delta-1-pyrroline-5-carboxylate dehydrogenase, mitochondrial-like isoform X1 [Hydractinia symbiolongicarpus]
162	LOC130649643	2.56825	0.0361623	1	2.0951	XP_012558370.1 PREDICTED: tetratricopeptide repeat protein 28-like [Hydra vulgaris]	G-protein-signaling modulator 2-like [Hydractinia symbiolongicarpus]
163	LOC130644627	1.66148	0.038407	1	2.07048	XP_012561850.1 PREDICTED: ADP-ribosylation factor-like protein 13B, partial [Hydra vulgaris]	ADP-ribosylation factor-like protein 13B [Hydractinia symbiolongicarpus]
164	LOC130656490	0.929498	0.0393464	1	2.06055	XP_012560030.1 PREDICTED: echinoderm microtubule-associated protein-like 6 [Hydra vulgaris]	echinoderm microtubule-associated protein-like 6 isoform X1 [Hydractinia symbiolongicarpus]
165	LOC130644600	1.87261	0.0437559	1	2.01642	AFQ20829.1 FoxO transcription factor [Hydra vulgaris]	forkhead box protein O1-like [Hydractinia symbiolongicarpus]
166	LOC130636396	2.12248	0.0439619	1	2.01445	no informative hits: nan	DNA ligase 1-like [Hydractinia symbiolongicarpus]
167	LOC130641156	1.11193	0.0454421	1	2.00054	ACN93679.1 thypedin, partial [Carukia barnesi]	cytospin-A-like isoform X1 [Hydractinia symbiolongicarpus]
168	LOC130645304	1.80513	0.0463304	1	1.99237	XP_002163941.2 PREDICTED: protein SSUH2 homolog [Hydra vulgaris]	protein SSUH2 homolog [Hydractinia symbiolongicarpus]
169	LOC130653737	1.97766	0.0465783	1	1.99012	XP_012560291.1 PREDICTED: intraflagellar transport protein 172 homolog [Hydra vulgaris]	intraflagellar transport protein 172 homolog [Hydractinia symbiolongicarpus]

### Sheet: Cluster 16
	names	logfoldchanges	pvals	pvals_adj	scores	diamond	ncbi_name
0	LOC130657354	9.77179	0	0	60.5318	CAA66062.1 precursor protein for RFamide [Hydractinia echinata]	pol-RFamide neuropeptides-like [Hydractinia symbiolongicarpus]
1	LOC130625107	4.32582	0	0	37.9063	XP_002158336.1 PREDICTED: phosphate carrier protein, mitochondrial-like [Hydra vulgaris]	calponin homology domain-containing protein DDB_G0272472-like [Hydractinia symbiolongicarpus]
2	LOC130624946	7.45189	4.17056e-277	3.05062e-273	35.5694	XP_015780219.1 PREDICTED: putative tyrosinase-like protein tyr-3 [Acropora digitifera]	uncharacterized protein LOC130624946 [Hydractinia symbiolongicarpus]
3	LOC130656211	6.6849	1.22126e-190	5.35987e-187	29.451	no informative hits: nan	uncharacterized protein LOC130656211 [Hydractinia symbiolongicarpus]
4	LOC130633409	2.95044	3.32171e-125	1.21486e-121	23.8002	XP_012559126.1 PREDICTED: GAS2-like protein 3 [Hydra vulgaris]	serine-rich adhesin for platelets-like [Hydractinia symbiolongicarpus]
5	LOC130625537	1.98173	9.59793e-61	1.9147e-57	16.4418	XP_002165655.3 PREDICTED: uncharacterized protein LOC100214450 [Hydra vulgaris]	uncharacterized protein LOC130625537 isoform X1 [Hydractinia symbiolongicarpus]
6	LOC130622730	4.77658	8.20254e-57	1.28569e-53	15.8838	XP_012558970.1 PREDICTED: otoferlin-like [Hydra vulgaris]	otoferlin-like [Hydractinia symbiolongicarpus]
7	LOC130662687	5.69086	1.48833e-44	1.92117e-41	14.0033	XP_012559313.1 PREDICTED: potassium voltage-gated channel subfamily C member 1-like, partial [Hydra vulgaris]	potassium voltage-gated channel subfamily C member 1-like [Hydractinia symbiolongicarpus]
8	LOC130613132	2.98071	2.33381e-43	2.84517e-40	13.8063	XP_002165650.1 PREDICTED: protein cab-1-like [Hydra vulgaris]	uncharacterized protein LOC130613132 [Hydractinia symbiolongicarpus]
9	LOC130641251	3.74205	1.6327e-40	1.88568e-37	13.3261	XP_012556313.1 PREDICTED: uncharacterized protein LOC105844339 [Hydra vulgaris]	uncharacterized protein LOC130641251 isoform X1 [Hydractinia symbiolongicarpus]
10	LOC130641386	6.01564	6.38046e-39	6.66728e-36	13.0497	no informative hits: nan	uncharacterized protein LOC130641386 [Hydractinia symbiolongicarpus]
11	LOC130625877	4.941	9.93845e-37	8.72358e-34	12.6593	not in Diamond	other RNA
12	LOC130645470	3.81854	1.76476e-36	1.48946e-33	12.6141	XP_012554972.1 PREDICTED: endothelin-converting enzyme 1-like [Hydra vulgaris]	endothelin-converting enzyme homolog [Hydractinia symbiolongicarpus]
13	LOC130624945	4.02441	4.43927e-35	3.60798e-32	12.3575	XP_012566725.1 PREDICTED: uncharacterized protein LOC100203940 [Hydra vulgaris]	uncharacterized protein LOC130624945 [Hydractinia symbiolongicarpus]
14	LOC130613138	2.63973	2.6797e-34	2.0277e-31	12.2121	XP_027055564.1 spectrin alpha chain, non-erythrocytic 1-like [Pocillopora damicornis]	spectrin alpha chain, non-erythrocytic 1-like isoform X1 [Hydractinia symbiolongicarpus]
15	LOC130655997	5.14144	1.7643e-30	1.2489e-27	11.4749	XP_031557000.1 glutamate receptor ionotropic, NMDA 1-like [Actinia tenebrosa]	glutamate receptor ionotropic, NMDA 1-like [Hydractinia symbiolongicarpus]
16	LOC130641584	2.40903	2.89041e-30	1.9821e-27	11.4321	XP_012556413.1 PREDICTED: spectrin beta chain, non-erythrocytic 1-like [Hydra vulgaris]	spectrin beta chain, non-erythrocytic 1-like [Hydractinia symbiolongicarpus]
17	LOC130645007	2.22687	5.37247e-29	3.46745e-26	11.1755	XP_002155953.3 PREDICTED: failed axon connections homolog [Hydra vulgaris]	failed axon connections homolog [Hydractinia symbiolongicarpus]
18	LOC130645615	1.90108	5.71622e-27	3.30097e-24	10.7533	XP_002155290.1 PREDICTED: early growth response protein 1-B-like [Hydra vulgaris]	early growth response protein 1-like [Hydractinia symbiolongicarpus]
19	LOC130629817	5.5187	9.85423e-26	5.27417e-23	10.4876	XP_002158308.2 PREDICTED: fibroblast growth factor receptor 3-like [Hydra vulgaris]	uncharacterized protein LOC130629817 isoform X1 [Hydractinia symbiolongicarpus]
20	LOC130657539	0.659199	9.08535e-25	4.63649e-22	10.2755	XP_002165028.1 PREDICTED: heat shock protein HSP 90-alpha-like [Hydra vulgaris]	heat shock protein HSP 90-alpha-like [Hydractinia symbiolongicarpus]
21	LOC130656779	1.09689	4.49658e-23	2.14506e-20	9.89228	AAX31660.1 putative bzip transcription factor C/EBP, partial [Hydractinia echinata]	uncharacterized protein LOC130656779 [Hydractinia symbiolongicarpus]
22	LOC130655783	5.54999	9.17995e-22	4.19677e-19	9.58574	no informative hits: nan	uncharacterized protein LOC130655783 [Hydractinia symbiolongicarpus]
23	LOC130614756	1.07164	1.77e-20	7.76819e-18	9.27537	XP_002161860.1 PREDICTED: tubulin beta chain [Hydra vulgaris]	tubulin beta-4B chain [Hydractinia symbiolongicarpus]
24	LOC130655201	2.8667	7.02474e-20	3.02257e-17	9.12727	XP_002159068.2 PREDICTED: PC3-like endoprotease variant B [Hydra vulgaris]	PC3-like endoprotease variant B [Hydractinia symbiolongicarpus]
25	LOC130613339	3.28406	1.27223e-18	5.3688e-16	8.80816	XP_031569202.1 voltage-dependent R-type calcium channel subunit alpha-1E-like isoform X1 [Actinia tenebrosa]	voltage-dependent calcium channel type A subunit alpha-1-like isoform X1 [Hydractinia symbiolongicarpus]
26	LOC130645471	5.60093	1.52798e-18	6.32639e-16	8.78759	XP_012554972.1 PREDICTED: endothelin-converting enzyme 1-like [Hydra vulgaris]	endothelin-converting enzyme homolog [Hydractinia symbiolongicarpus]
27	LOC130625625	0.899363	5.7994e-18	2.35671e-15	8.63644	no informative hits: nan	neuroblast differentiation-associated protein AHNAK-like isoform X1 [Hydractinia symbiolongicarpus]
28	LOC130624311	7.82194	1.42789e-17	5.59529e-15	8.53285	Q25060.1 RecName: Full=LWamide neuropeptides; Contains: RecName: Full=LWamide I; Contains: RecName: Full=LWamide II; Contains: RecName: Full=LWS; Flags: Precursor [Hydractinia echinata]	LWamide neuropeptides [Hydractinia symbiolongicarpus]
29	LOC130613796	4.582	2.94824e-17	1.11545e-14	8.4486	XP_012553528.1 PREDICTED: calbindin-32-like [Hydra vulgaris]	calbindin-like [Hydractinia symbiolongicarpus]
30	LOC130655484	1.41836	6.05148e-17	2.25074e-14	8.36422	XP_012554505.1 PREDICTED: uncharacterized protein LOC100206545 [Hydra vulgaris]	titin-like isoform X1 [Hydractinia symbiolongicarpus]
31	LOC130645639	5.00931	1.13078e-15	3.87718e-13	8.01176	XP_031567492.1 von Willebrand factor A domain-containing protein 5B1-like isoform X2 [Actinia tenebrosa]	uncharacterized protein LOC130645639 [Hydractinia symbiolongicarpus]
32	LOC130612940	7.3693	1.53197e-15	5.17194e-13	7.97434	no informative hits: nan	uncharacterized protein LOC130612940 [Hydractinia symbiolongicarpus]
33	LOC130654300	2.27102	7.2122e-15	2.32742e-12	7.7807	no informative hits: nan	uncharacterized protein LOC130654300 [Hydractinia symbiolongicarpus]
34	LOC130648420	2.94193	9.14885e-15	2.86803e-12	7.75056	XP_002160049.1 PREDICTED: uncharacterized protein LOC100205183 isoform X1 [Hydra vulgaris]	uncharacterized protein LOC130648420 isoform X1 [Hydractinia symbiolongicarpus]
35	LOC130630562	3.09726	6.04661e-14	1.81763e-11	7.50707	AGR42650.1 ELAV [Hydractinia echinata]	ELAV-like protein 3 [Hydractinia symbiolongicarpus]
36	LOC130647591	4.67927	1.99209e-13	5.82859e-11	7.34933	no informative hits: nan	uncharacterized protein LOC130647591 isoform X1 [Hydractinia symbiolongicarpus]
37	LOC130642075	3.89055	2.94598e-13	8.50612e-11	7.29684	no informative hits: nan	uncharacterized protein LOC130642075 [Hydractinia symbiolongicarpus]
38	LOC130635622	4.55933	5.93524e-13	1.66978e-10	7.20196	XP_032236934.1 cadherin EGF LAG seven-pass G-type receptor 1 [Nematostella vectensis]	origin recognition complex subunit 1-like isoform X1 [Hydractinia symbiolongicarpus]
39	LOC130628971	3.634	7.80118e-13	2.16695e-10	7.1646	XP_012562244.1 PREDICTED: voltage-dependent L-type calcium channel subunit alpha-1D-like [Hydra vulgaris]	voltage-dependent L-type calcium channel subunit alpha-1S-like isoform X1 [Hydractinia symbiolongicarpus]
40	LOC130645637	2.04401	8.69252e-13	2.38436e-10	7.14977	XP_004206788.2 PREDICTED: low-density lipoprotein receptor-related protein 2-like isoform X1 [Hydra vulgaris]	low-density lipoprotein receptor-related protein 2-like [Hydractinia symbiolongicarpus]
41	LOC130622660	3.67257	9.6508e-13	2.61453e-10	7.1354	XP_012556304.1 PREDICTED: dual 3',5'-cyclic-AMP and -GMP phosphodiesterase 11A-like [Hydra vulgaris]	dual 3',5'-cyclic-AMP and -GMP phosphodiesterase 11A-like [Hydractinia symbiolongicarpus]
42	LOC130614879	2.69615	1.43337e-12	3.78963e-10	7.08079	no informative hits: XP_020614846.1 uncharacterized protein LOC110053001 [Orbicella faveolata]	uncharacterized protein LOC130614879 [Hydractinia symbiolongicarpus]
43	LOC130621426	0.497285	2.52206e-12	6.2891e-10	7.00207	AEM62766.1 heat shock cognate protein 71 [Hydractinia echinata]	heat shock cognate 71 kDa protein-like [Hydractinia symbiolongicarpus]
44	LOC130647062	3.6913	6.2406e-12	1.50488e-09	6.87405	XP_004213016.1 PREDICTED: voltage-dependent calcium channel subunit alpha-2/delta-1-like, partial [Hydra vulgaris]	voltage-dependent calcium channel subunit alpha-2/delta-4-like [Hydractinia symbiolongicarpus]
45	LOC130614635	6.59757	1.20278e-11	2.8689e-09	6.77988	CRX73256.1 Contactin-associated protein 2-like [Hydra vulgaris]	contactin-associated protein-like 2 [Hydractinia symbiolongicarpus]
46	LOC130621709	1.74225	1.53101e-11	3.61253e-09	6.74493	XP_012558698.1 PREDICTED: receptor-type tyrosine-protein phosphatase N2-like [Hydra vulgaris]	receptor-type tyrosine-protein phosphatase N2-like [Hydractinia symbiolongicarpus]
47	LOC130628873	5.43861	1.65996e-11	3.87512e-09	6.73318	XP_029186976.1 potassium channel subfamily K member 9-like [Acropora millepora]	uncharacterized protein LOC130628873 [Hydractinia symbiolongicarpus]
48	LOC130647804	0.477914	2.33269e-11	5.27717e-09	6.68352	XP_002156904.1 PREDICTED: polyadenylate-binding protein 4-like [Hydra vulgaris]	polyadenylate-binding protein 4-like [Hydractinia symbiolongicarpus]
49	LOC130648894	2.11304	7.01349e-11	1.50886e-08	6.52037	XP_012559357.1 PREDICTED: voltage-dependent T-type calcium channel subunit alpha-1G-like [Hydra vulgaris]	voltage-dependent T-type calcium channel subunit alpha-1G-like isoform X1 [Hydractinia symbiolongicarpus]
50	LOC130641897	0.942265	7.8569e-11	1.6739e-08	6.50331	XP_012558208.1 PREDICTED: uncharacterized protein LOC100206390 [Hydra vulgaris]	nesprin-1-like isoform X1 [Hydractinia symbiolongicarpus]
51	LOC130657599	2.49279	2.53647e-10	5.10645e-08	6.32475	XP_012554580.1 PREDICTED: guanine nucleotide-binding protein G(q) subunit alpha [Hydra vulgaris]	guanine nucleotide-binding protein G(q) subunit alpha-like isoform X1 [Hydractinia symbiolongicarpus]
52	LOC130625958	1.43182	2.76383e-10	5.51359e-08	6.31148	XP_012559182.1 PREDICTED: myosin-2 heavy chain-like [Hydra vulgaris]	trichohyalin-like isoform X1 [Hydractinia symbiolongicarpus]
53	LOC130645286	6.95898	3.9221e-10	7.75375e-08	6.2571	XP_004209472.2 PREDICTED: uncharacterized protein LOC101240655 [Hydra vulgaris]	uncharacterized protein LOC130645286 [Hydractinia symbiolongicarpus]
54	LOC130628940	4.5078	5.40047e-10	1.02162e-07	6.207	XP_012555741.1 PREDICTED: LOW QUALITY PROTEIN: atrial natriuretic peptide receptor 1-like [Hydra vulgaris]	atrial natriuretic peptide receptor 1-like isoform X1 [Hydractinia symbiolongicarpus]
55	LOC130645179	7.00337	2.23094e-09	4.04592e-07	5.98003	XP_012559805.1 PREDICTED: extracellular calcium-sensing receptor-like [Hydra vulgaris]	metabotropic glutamate receptor 3-like [Hydractinia symbiolongicarpus]
56	LOC130640865	2.55631	2.58759e-09	4.61643e-07	5.95583	BAA76276.1 PLC-betaH1 [Hydra vulgaris]	1-phosphatidylinositol 4,5-bisphosphate phosphodiesterase beta-1-like [Hydractinia symbiolongicarpus]
57	LOC130654775	1.79193	2.75649e-09	4.87811e-07	5.94548	XP_012565282.1 PREDICTED: diacylglycerol kinase zeta-like [Hydra vulgaris]	diacylglycerol kinase zeta-like isoform X1 [Hydractinia symbiolongicarpus]
58	LOC130656432	3.84028	3.52893e-09	6.09754e-07	5.90488	XP_002158175.2 PREDICTED: glutaminyl-peptide cyclotransferase-like [Hydra vulgaris]	glutaminyl-peptide cyclotransferase-like isoform X1 [Hydractinia symbiolongicarpus]
59	LOC130622752	4.01298	5.6795e-09	9.73679e-07	5.82593	XP_002161507.1 PREDICTED: tubulin alpha-1 chain [Hydra vulgaris]	tubulin alpha-1 chain-like [Hydractinia symbiolongicarpus]
60	LOC130644734	2.37873	1.08598e-08	1.79179e-06	5.71672	XP_002159261.2 PREDICTED: cytoplasmic polyadenylation element-binding protein 4-like [Hydra vulgaris]	cytoplasmic polyadenylation element-binding protein 2-like [Hydractinia symbiolongicarpus]
61	LOC130636211	0.907285	6.92561e-08	1.03385e-05	5.39309	ACN91128.1 allorecognition 2 [Hydractinia symbiolongicarpus]	uncharacterized protein LOC130636211 isoform X1 [Hydractinia symbiolongicarpus]
62	LOC130628575	4.58205	7.42268e-08	1.10056e-05	5.38063	no informative hits: nan	uncharacterized protein LOC130628575 [Hydractinia symbiolongicarpus]
63	LOC130649065	1.64311	1.70626e-07	2.36976e-05	5.22879	XP_012560390.1 PREDICTED: ankyrin repeat and fibronectin type-III domain-containing protein 1-like [Hydra vulgaris]	ankyrin repeat and fibronectin type-III domain-containing protein 1-like isoform X1 [Hydractinia symbiolongicarpus]
64	LOC130629298	4.26878	3.45268e-07	4.53687e-05	5.0969	XP_031561240.1 protein dachsous-like [Actinia tenebrosa]	protocadherin Fat 4-like isoform X1 [Hydractinia symbiolongicarpus]
65	LOC130654222	3.33015	3.78472e-07	4.94357e-05	5.07948	XP_012554718.1 PREDICTED: monoacylglycerol lipase ABHD6-like [Hydra vulgaris]	monoacylglycerol lipase ABHD6-like [Hydractinia symbiolongicarpus]
66	LOC130647558	6.90941	3.9273e-07	5.09945e-05	5.07245	XP_029194524.1 ectin-like isoform X1 [Acropora millepora]	uncharacterized protein LOC130647558 [Hydractinia symbiolongicarpus]
67	LOC130613201	0.3796	4.83753e-07	6.13612e-05	5.03265	XP_022783818.1 E3 ubiquitin-protein ligase rnf213-alpha-like isoform X1 [Stylophora pistillata]	E3 ubiquitin-protein ligase rnf213-alpha-like isoform X1 [Hydractinia symbiolongicarpus]
68	LOC130622033	7.53958	6.08303e-07	7.59207e-05	4.98856	no informative hits: nan	uncharacterized protein LOC130622033 [Hydractinia symbiolongicarpus]
69	LOC130621500	7.47092	8.20934e-07	0.000101777	4.93032	no informative hits: nan	uncharacterized protein LOC130621500 [Hydractinia symbiolongicarpus]
70	LOC130622096	4.73503	1.18283e-06	0.000145006	4.85849	XP_002166140.2 PREDICTED: ETS translocation variant 1-like isoform X2 [Hydra vulgaris]	ETS translocation variant 1-like [Hydractinia symbiolongicarpus]
71	LOC130649660	2.99717	1.23785e-06	0.000150908	4.84948	XP_002170171.3 PREDICTED: polycystic kidney disease protein 1-like 2 [Hydra vulgaris]	uncharacterized protein LOC130649660 isoform X1 [Hydractinia symbiolongicarpus]
72	LOC130654886	2.21102	1.3824e-06	0.000167517	4.82753	XP_012559440.1 PREDICTED: cGMP-inhibited 3',5'-cyclic phosphodiesterase A-like [Hydra vulgaris]	cGMP-inhibited 3',5'-cyclic phosphodiesterase 3A-like isoform X1 [Hydractinia symbiolongicarpus]
73	LOC130646996	3.79285	1.39699e-06	0.000167517	4.82543	XP_002163444.2 PREDICTED: metabotropic glutamate receptor 5-like [Hydra vulgaris]	extracellular calcium-sensing receptor-like [Hydractinia symbiolongicarpus]
74	LOC130647500	0.87279	1.60452e-06	0.000190323	4.79776	NP_001171794.1 alpha tubulin-like [Saccoglossus kowalevskii]	tubulin alpha-1 chain-like [Hydractinia symbiolongicarpus]
75	LOC130641089	1.5918	2.62027e-06	0.000301043	4.69854	XP_012555892.1 PREDICTED: msx2-interacting protein-like [Hydra vulgaris]	msx2-interacting protein-like isoform X1 [Hydractinia symbiolongicarpus]
76	LOC130647597	1.57604	2.68835e-06	0.000307256	4.6933	XP_002163944.3 PREDICTED: glutamate--cysteine ligase catalytic subunit-like [Hydra vulgaris]	glutamate--cysteine ligase catalytic subunit-like [Hydractinia symbiolongicarpus]
77	LOC130654577	2.55952	2.79935e-06	0.000318285	4.68502	CAA75668.1 prdl-a [Hydra vulgaris]	homeobox protein ARX-like [Hydractinia symbiolongicarpus]
78	LOC130641065	5.00043	3.02934e-06	0.000340824	4.66882	XP_002170543.2 PREDICTED: potassium voltage-gated channel subfamily C member 1-like isoform X1 [Hydra vulgaris]	potassium voltage-gated channel subfamily C member 1-like [Hydractinia symbiolongicarpus]
79	LOC130645735	2.34018	3.48811e-06	0.000384638	4.63976	XP_012554166.1 PREDICTED: kinesin-like protein KIF15 isoform X1 [Hydra vulgaris]	kinesin-related protein 7-like [Hydractinia symbiolongicarpus]
80	LOC130636107	1.99058	3.71928e-06	0.000406049	4.62648	XP_012558399.1 PREDICTED: Down syndrome cell adhesion molecule homolog [Hydra vulgaris]	cell adhesion molecule DSCAML1-like [Hydractinia symbiolongicarpus]
81	LOC130654609	2.02372	4.98761e-06	0.00053651	4.56531	XP_012554919.1 PREDICTED: prickle-like protein 3 [Hydra vulgaris]	prickle planar cell polarity protein 3-A-like isoform X1 [Hydractinia symbiolongicarpus]
82	LOC130614191	3.44908	5.07248e-06	0.000542978	4.56177	CRX73258.1 Contactin-associated protein 4-like [Hydra vulgaris]	contactin-associated protein-like 2 [Hydractinia symbiolongicarpus]
83	LOC130645241	2.14462	7.05187e-06	0.000736887	4.49212	XP_012554166.1 PREDICTED: kinesin-like protein KIF15 isoform X1 [Hydra vulgaris]	kinesin heavy chain-like isoform X1 [Hydractinia symbiolongicarpus]
84	LOC130644652	2.90654	7.66001e-06	0.000796641	4.47447	XP_001634797.2 alpha-adducin [Nematostella vectensis]	alpha-adducin-like [Hydractinia symbiolongicarpus]
85	LOC130622207	1.71391	8.88955e-06	0.000920153	4.44256	XP_012553473.1 PREDICTED: uncharacterized protein LOC100201272 [Hydra vulgaris]	uncharacterized protein LOC130622207 [Hydractinia symbiolongicarpus]
86	LOC130612545	3.2003	9.0008e-06	0.000927294	4.43988	AFK74872.1 transcription factor ZNF436 [Hydra vulgaris]	zinc finger protein 436-like [Hydractinia symbiolongicarpus]
87	LOC130648676	3.95916	1.10962e-05	0.00111695	4.39463	XP_012562054.1 PREDICTED: kinesin-like protein KIF19 [Hydra vulgaris]	kinesin-like protein KIF19 isoform X1 [Hydractinia symbiolongicarpus]
88	LOC130656168	1.88855	1.43885e-05	0.00142869	4.33785	XP_012561211.1 PREDICTED: aminopeptidase N-like [Hydra vulgaris]	glutamyl aminopeptidase-like isoform X1 [Hydractinia symbiolongicarpus]
89	LOC130635947	0.991262	3.26756e-05	0.0030774	4.15397	no informative hits: nan	uncharacterized protein LOC130635947 isoform X1 [Hydractinia symbiolongicarpus]
90	LOC130641712	1.77377	3.49009e-05	0.00327293	4.13888	XP_002156135.3 PREDICTED: voltage-dependent L-type calcium channel subunit beta-1-like isoform X1 [Hydra vulgaris]	voltage-dependent L-type calcium channel subunit beta-1-like isoform X1 [Hydractinia symbiolongicarpus]
91	LOC130645614	1.52743	4.03264e-05	0.00374967	4.1056	XP_002154989.2 PREDICTED: peroxisome proliferator-activated receptor gamma coactivator 1-alpha-like [Hydra vulgaris]	serine/arginine repetitive matrix protein 2-like [Hydractinia symbiolongicarpus]
92	LOC130654156	2.57714	4.25542e-05	0.00394013	4.09316	XP_012554765.1 PREDICTED: uncharacterized protein LOC100214406 isoform X1 [Hydra vulgaris]	uncharacterized protein LOC130654156 [Hydractinia symbiolongicarpus]
93	LOC130629734	3.66824	4.81084e-05	0.00438046	4.06463	XP_004208171.1 PREDICTED: potassium voltage-gated channel subfamily C member 1-like isoform X1 [Hydra vulgaris]	potassium voltage-gated channel protein Shaw-like isoform X2 [Hydractinia symbiolongicarpus]
94	LOC130622125	1.38185	5.04023e-05	0.00455444	4.05375	XP_012560991.1 PREDICTED: diacylglycerol kinase 1-like [Hydra vulgaris]	diacylglycerol kinase beta-like isoform X1 [Hydractinia symbiolongicarpus]
95	LOC130612043	5.02058	5.22321e-05	0.00465928	4.04541	AGR42650.1 ELAV [Hydractinia echinata]	ELAV-like protein 3 [Hydractinia symbiolongicarpus]
96	LOC130623735	2.44527	5.32333e-05	0.00471028	4.04096	XP_012556444.1 PREDICTED: uncharacterized protein LOC101236105 [Hydra vulgaris]	GAS2-like protein 2A [Hydractinia symbiolongicarpus]
97	LOC130655865	2.23882	8.55829e-05	0.00739382	3.9282	XP_002161034.1 PREDICTED: ADP-ribosyl cyclase/cyclic ADP-ribose hydrolase-like [Hydra vulgaris]	ADP-ribosyl cyclase/cyclic ADP-ribose hydrolase-like isoform X1 [Hydractinia symbiolongicarpus]
98	LOC130640847	5.75002	9.8151e-05	0.00841338	3.89512	XP_032237247.1 substance-P receptor [Nematostella vectensis]	neuropeptides B/W receptor type 1-like [Hydractinia symbiolongicarpus]
99	LOC130621959	2.73169	0.000102096	0.0086502	3.88556	XP_004208715.2 PREDICTED: extended synaptotagmin-2-like [Hydra vulgaris]	extended synaptotagmin-2-like isoform X1 [Hydractinia symbiolongicarpus]
100	LOC130612861	3.69193	0.000103296	0.00871818	3.88272	XP_004209197.2 PREDICTED: histamine H2 receptor-like [Hydra vulgaris]	uncharacterized protein LOC130612861 [Hydractinia symbiolongicarpus]
101	LOC130630342	5.86167	0.00010514	0.00883981	3.87841	no informative hits: nan	uncharacterized protein LOC130630342 [Hydractinia symbiolongicarpus]
102	LOC130628767	4.45665	0.000106134	0.00885553	3.87612	XP_005705473.1 actin [Galdieria sulphuraria]	uncharacterized protein LOC130628767 [Hydractinia symbiolongicarpus]
103	LOC130622661	3.88496	0.000108165	0.00899083	3.87151	XP_012563804.1 PREDICTED: band 4.1-like protein 5 [Hydra vulgaris]	uncharacterized protein LOC130622661 isoform X1 [Hydractinia symbiolongicarpus]
104	LOC130625007	4.96936	0.000111111	0.00920085	3.86495	XP_012556127.1 PREDICTED: TWiK family of potassium channels protein 7-like isoform X1 [Hydra vulgaris]	TWiK family of potassium channels protein 7-like isoform X1 [Hydractinia symbiolongicarpus]
105	LOC130640852	2.29635	0.000117123	0.00966223	3.85207	XP_012561553.1 PREDICTED: uncharacterized protein LOC100198939 [Hydra vulgaris]	uncharacterized protein LOC130640852 isoform X1 [Hydractinia symbiolongicarpus]
106	LOC130622709	6.57253	0.00012747	0.0104764	3.8313	MBD2185728.1 transporter substrate-binding domain-containing protein [Planktothrix sp. FACHB-1375]	uncharacterized protein LOC130622709 [Hydractinia symbiolongicarpus]
107	LOC130657275	4.41572	0.000131831	0.0107144	3.82301	XP_002166646.3 PREDICTED: synaptotagmin-16-like isoform X2 [Hydra vulgaris]	synaptotagmin-16-like isoform X1 [Hydractinia symbiolongicarpus]
108	LOC130613286	4.98238	0.000152332	0.0122896	3.78724	XP_029211747.1 voltage-dependent R-type calcium channel subunit alpha-1E-like isoform X4 [Acropora millepora]	voltage-dependent N-type calcium channel subunit alpha-1B-like [Hydractinia symbiolongicarpus]
109	LOC130662299	3.13526	0.000156186	0.0125544	3.78102	XP_012553484.1 PREDICTED: glutamate receptor ionotropic, NMDA 1-like, partial [Hydra vulgaris]	glutamate receptor ionotropic, NMDA 2B-like isoform X1 [Hydractinia symbiolongicarpus]
110	LOC130621917	1.05504	0.00015876	0.0127147	3.77695	XP_012556374.1 PREDICTED: kinesin heavy chain isoform 5C-like [Hydra vulgaris]	kinesin heavy chain-like [Hydractinia symbiolongicarpus]
111	LOC130645410	6.16072	0.000168625	0.0134557	3.7619	no informative hits: nan	uncharacterized protein LOC130645410 [Hydractinia symbiolongicarpus]
112	LOC130629568	5.2608	0.000226778	0.0175226	3.68715	not in Diamond	other RNA
113	LOC130658023	1.98434	0.000232621	0.0178905	3.68067	AEW90238.1 voltage-gated sodium channel Nav2.5, partial [Hydra vulgaris]	sodium channel protein 60E-like isoform X1 [Hydractinia symbiolongicarpus]
114	LOC130654870	3.9258	0.000266239	0.020146	3.64611	XP_028392695.1 adhesion G-protein coupled receptor D1-like isoform X3 [Dendronephthya gigantea]	adhesion G protein-coupled receptor L3-like isoform X1 [Hydractinia symbiolongicarpus]
115	LOC130624242	2.94017	0.000307437	0.0230252	3.60895	XP_002159473.1 PREDICTED: carboxypeptidase D-like isoform X2 [Hydra vulgaris]	carboxypeptidase D-like [Hydractinia symbiolongicarpus]
116	LOC130647613	4.77772	0.000355248	0.0261596	3.57127	no informative hits: nan	reticulocyte-binding protein homolog 2a-like [Hydractinia symbiolongicarpus]
117	LOC130648357	0.998542	0.000491709	0.0352616	3.48523	XP_012554076.1 PREDICTED: uncharacterized protein LOC100199338 [Hydra vulgaris]	trinucleotide repeat-containing gene 6C protein-like isoform X1 [Hydractinia symbiolongicarpus]
118	LOC130655590	5.6972	0.000716647	0.0486876	3.38313	not in Diamond	other RNA
119	LOC130623026	2.43667	0.000784835	0.0528295	3.35809	no informative hits: nan	myosin heavy chain, skeletal muscle-like isoform X1 [Hydractinia symbiolongicarpus]
120	LOC130654083	4.09305	0.000805603	0.0538968	3.35086	XP_012554514.1 PREDICTED: N-myc protein-like [Hydra vulgaris]	uncharacterized protein LOC130654083 [Hydractinia symbiolongicarpus]
121	LOC130641997	1.61858	0.000877061	0.0577964	3.32726	XP_002164667.1 PREDICTED: guanine nucleotide-binding protein G(I)/G(S)/G(T) subunit beta-1-like [Hydra vulgaris]	guanine nucleotide-binding protein subunit beta-4 [Hydractinia symbiolongicarpus]
122	LOC130623887	5.59855	0.00105744	0.0680483	3.27478	XP_012555692.1 PREDICTED: uncharacterized protein LOC100199496 [Hydra vulgaris]	uncharacterized protein LOC130623887 [Hydractinia symbiolongicarpus]
123	LOC130621666	3.34844	0.00114684	0.0727348	3.25178	XP_004208332.1 PREDICTED: cyclin-dependent kinase 5 activator 1-like, partial [Hydra vulgaris]	cyclin-dependent kinase 5 activator 1-like [Hydractinia symbiolongicarpus]
124	LOC130613323	1.69891	0.0011692	0.073939	3.24629	XP_012554826.1 PREDICTED: uncharacterized protein LOC100205133 [Hydra vulgaris]	uncharacterized protein LOC130613323 [Hydractinia symbiolongicarpus]
125	LOC130645593	3.67266	0.00118731	0.0748686	3.24191	XP_012553873.1 PREDICTED: bone morphogenetic protein 1-like [Hydra vulgaris]	protein SpAN-like [Hydractinia symbiolongicarpus]
126	LOC130655294	3.17581	0.00147561	0.0894494	3.17944	XP_012560324.1 PREDICTED: uncharacterized protein LOC105846292 [Hydra vulgaris]	tripartite motif-containing protein 2-like isoform X2 [Hydractinia symbiolongicarpus]
127	LOC130626050	6.02603	0.00152874	0.0921613	3.16917	no informative hits: nan	uncharacterized protein LOC130626050 [Hydractinia symbiolongicarpus]
128	LOC130621953	3.8258	0.00160117	0.0954787	3.15569	XP_002159108.1 PREDICTED: uncharacterized protein LOC100210078 [Hydra vulgaris]	uncharacterized protein LOC130621953 isoform X1 [Hydractinia symbiolongicarpus]
129	LOC130612737	4.15842	0.00165491	0.0984156	3.14605	XP_029211747.1 voltage-dependent R-type calcium channel subunit alpha-1E-like isoform X4 [Acropora millepora]	voltage-dependent P/Q-type calcium channel subunit alpha-1A-like [Hydractinia symbiolongicarpus]
130	LOC130654456	3.46877	0.00176934	0.104372	3.12644	CAL36110.1 hydra Na channel 2 [Hydra vulgaris]	acid-sensing ion channel 2-like [Hydractinia symbiolongicarpus]
131	LOC130623585	2.40919	0.00178707	0.104575	3.12351	XP_012558476.1 PREDICTED: DNA repair and recombination protein RAD54B-like [Hydra vulgaris]	DNA repair and recombination protein RAD54B-like isoform X1 [Hydractinia symbiolongicarpus]
132	LOC130612333	1.9533	0.00182597	0.106003	3.11717	XP_002165364.1 PREDICTED: zinc metalloproteinase nas-4-like [Hydra vulgaris]	high choriolytic enzyme 1-like [Hydractinia symbiolongicarpus]
133	LOC130623430	2.2455	0.00188321	0.108465	3.10806	no informative hits: nan	uncharacterized protein LOC130623430 [Hydractinia symbiolongicarpus]
134	LOC130662335	1.95699	0.00189374	0.108786	3.10641	not in Diamond	other RNA
135	LOC130621522	2.5678	0.00203257	0.115851	3.08543	no informative hits: nan	uncharacterized protein LOC130621522 isoform X1 [Hydractinia symbiolongicarpus]
136	LOC130630598	1.20757	0.00209022	0.118828	3.0771	XP_002168015.3 PREDICTED: cAMP-specific 3',5'-cyclic phosphodiesterase 4C-like [Hydra vulgaris]	cAMP-specific 3',5'-cyclic phosphodiesterase 4C-like [Hydractinia symbiolongicarpus]
137	LOC130642068	2.41471	0.0021954	0.122897	3.06244	XP_030632687.1 calsyntenin-2-like, partial [Chanos chanos]	calsyntenin-2-like isoform X1 [Hydractinia symbiolongicarpus]
138	LOC130614252	7.72813	0.00226419	0.125786	3.05319	CRX73281.1 Neurexin 1a-like [Hydra vulgaris]	neurexin-1-like [Hydractinia symbiolongicarpus]
139	LOC130646248	4.97335	0.00238838	0.131026	3.03714	XP_002158308.2 PREDICTED: fibroblast growth factor receptor 3-like [Hydra vulgaris]	uncharacterized protein LOC130646248 isoform X1 [Hydractinia symbiolongicarpus]
140	LOC130654755	5.86752	0.00258544	0.139741	3.01316	XP_002154871.2 PREDICTED: DNA damage-regulated autophagy modulator protein 1-like [Hydra vulgaris]	DNA damage-regulated autophagy modulator protein 1-like [Hydractinia symbiolongicarpus]
141	LOC130656770	4.07398	0.00264398	0.141511	3.00636	XP_002154489.2 PREDICTED: proton-coupled amino acid transporter 1-like [Hydra vulgaris]	proton-coupled amino acid transporter 1-like [Hydractinia symbiolongicarpus]
142	LOC130612199	3.72698	0.00321353	0.166709	2.94654	XP_030838756.1 voltage-dependent calcium channel subunit alpha-2/delta-3 isoform X2 [Strongylocentrotus purpuratus]	voltage-dependent calcium channel subunit alpha-2/delta-3-like [Hydractinia symbiolongicarpus]
143	LOC130612354	3.65501	0.00323073	0.167205	2.94489	XP_012566806.1 PREDICTED: leucine-rich repeat-containing protein 45-like [Hydra vulgaris]	uncharacterized protein LOC130612354 [Hydractinia symbiolongicarpus]
144	LOC130654522	4.87721	0.00337141	0.17326	2.93167	XP_012555740.1 PREDICTED: cyclic nucleotide-gated cation channel alpha-3-like isoform X1 [Hydra vulgaris]	cyclic nucleotide-gated cation channel alpha-3-like isoform X1 [Hydractinia symbiolongicarpus]
145	LOC130640814	3.02367	0.00343821	0.17587	2.92557	XP_031553479.1 peptidyl-glycine alpha-amidating monooxygenase B-like isoform X2 [Actinia tenebrosa]	peptidyl-glycine alpha-amidating monooxygenase-like [Hydractinia symbiolongicarpus]
146	LOC130656280	5.17522	0.00346631	0.176484	2.92304	XP_012563686.1 PREDICTED: potassium voltage-gated channel subfamily D member 3-like [Hydra vulgaris]	potassium voltage-gated channel protein Shal-like [Hydractinia symbiolongicarpus]
147	LOC130624233	2.06101	0.00348214	0.17688	2.92162	XP_012554607.1 PREDICTED: small G protein signaling modulator 1-like [Hydra vulgaris]	small G protein signaling modulator 2-like isoform X1 [Hydractinia symbiolongicarpus]
148	LOC130612233	3.5365	0.00363965	0.183606	2.90781	AFK74872.1 transcription factor ZNF436 [Hydra vulgaris]	zinc finger protein 436-like [Hydractinia symbiolongicarpus]
149	LOC130649528	4.13588	0.00376053	0.188404	2.89758	XP_012560568.1 PREDICTED: probable serine/threonine-protein kinase tsuA [Hydra vulgaris]	uncharacterized protein LOC130649528 [Hydractinia symbiolongicarpus]
150	LOC130625012	5.589	0.00408058	0.203048	2.87186	no informative hits: nan	uncharacterized protein LOC130625012 [Hydractinia symbiolongicarpus]
151	LOC130654675	1.45585	0.00420035	0.208064	2.86271	XP_002162064.3 PREDICTED: cGMP-dependent 3',5'-cyclic phosphodiesterase-like [Hydra vulgaris]	cGMP-dependent 3',5'-cyclic phosphodiesterase-like isoform X1 [Hydractinia symbiolongicarpus]
152	LOC130657019	3.61428	0.00431289	0.213158	2.85432	XP_004205906.1 PREDICTED: muscarinic acetylcholine receptor M3-like [Hydra vulgaris]	thyrotropin-releasing hormone receptor-like [Hydractinia symbiolongicarpus]
153	LOC130622982	1.99037	0.00458958	0.224307	2.83451	XP_012561741.1 PREDICTED: tyrosine-protein phosphatase non-receptor type 13-like [Hydra vulgaris]	tyrosine-protein phosphatase non-receptor type 13-like isoform X1 [Hydractinia symbiolongicarpus]
154	LOC130641930	1.61049	0.00478147	0.231111	2.8214	XP_012558711.1 PREDICTED: UPF0577 protein KIAA1324-like homolog [Hydra vulgaris]	endosome/lysosome-associated apoptosis and autophagy regulator family member 2-like [Hydractinia symbiolongicarpus]
155	LOC130657203	4.63111	0.00622966	0.289627	2.73544	XP_012564058.1 PREDICTED: uncharacterized protein LOC105848480 [Hydra vulgaris]	reticulon-1-A-like [Hydractinia symbiolongicarpus]
156	LOC130612084	2.88161	0.00716766	0.327	2.68895	XP_002161852.1 PREDICTED: uncharacterized protein LOC100212612 isoform X1 [Hydra vulgaris]	uncharacterized protein LOC130612084 [Hydractinia symbiolongicarpus]
157	LOC130649238	4.51004	0.00752765	0.340591	2.67255	XP_033781342.1 lens fiber membrane intrinsic protein-like [Geotrypetes seraphini]	lens fiber membrane intrinsic protein-like [Hydractinia symbiolongicarpus]
158	LOC130654205	5.12687	0.00757089	0.341843	2.67063	no informative hits: RMX53677.1 hypothetical protein pdam_00000334 [Pocillopora damicornis]	uncharacterized protein LOC130654205 [Hydractinia symbiolongicarpus]
159	LOC130647438	1.18226	0.00795611	0.355578	2.65393	XP_012560477.1 PREDICTED: ankyrin-3-like [Hydra vulgaris]	ankyrin-3-like isoform X1 [Hydractinia symbiolongicarpus]
160	LOC130612343	5.07274	0.00818628	0.364381	2.64429	XP_012558426.1 PREDICTED: glutamate receptor ionotropic, NMDA 1-like [Hydra vulgaris]	glutamate receptor ionotropic, NMDA 3A-like [Hydractinia symbiolongicarpus]
161	LOC130625556	3.44392	0.00851556	0.37448	2.63091	XP_002158308.2 PREDICTED: fibroblast growth factor receptor 3-like [Hydra vulgaris]	uncharacterized protein LOC130625556 isoform X1 [Hydractinia symbiolongicarpus]
162	LOC130647287	4.07427	0.00862031	0.378328	2.62676	XP_004206359.2 PREDICTED: adenylate cyclase type 2-like [Hydra vulgaris]	adenylate cyclase type 3-like [Hydractinia symbiolongicarpus]
163	LOC130653877	2.03418	0.00864513	0.378619	2.62578	XP_012559391.1 PREDICTED: probable G-protein coupled receptor 133 [Hydra vulgaris]	adhesion G-protein coupled receptor D1-like [Hydractinia symbiolongicarpus]
164	LOC130622967	3.20122	0.00875618	0.379735	2.62143	no informative hits: nan	uncharacterized protein LOC130622967 isoform X1 [Hydractinia symbiolongicarpus]
165	LOC130655469	0.74993	0.00930222	0.399468	2.60074	XP_012558729.1 PREDICTED: LOW QUALITY PROTEIN: serine-protein kinase ATM-like [Hydra vulgaris]	serine-protein kinase ATM-like isoform X1 [Hydractinia symbiolongicarpus]
166	LOC130622922	6.67515	0.00939781	0.402304	2.59723	not in Diamond	other RNA
167	LOC130662585	1.77478	0.00940495	0.402304	2.59697	XP_012566382.1 PREDICTED: uncharacterized protein PFB0145c-like [Hydra vulgaris]	uncharacterized protein LOC130662585 [Hydractinia symbiolongicarpus]
168	LOC130645312	6.25147	0.00963968	0.407578	2.58849	CAL36110.1 hydra Na channel 2 [Hydra vulgaris]	acid-sensing ion channel 1C-like [Hydractinia symbiolongicarpus]
169	LOC130654649	2.53325	0.0105583	0.441318	2.55699	XP_022783456.1 two pore potassium channel protein sup-9-like isoform X3 [Stylophora pistillata]	TWiK family of potassium channels protein 18-like isoform X1 [Hydractinia symbiolongicarpus]
170	LOC130654418	5.14391	0.0116575	0.478152	2.52235	XP_002170074.2 PREDICTED: synapsin-2-like [Hydra vulgaris]	synapsin-1-like [Hydractinia symbiolongicarpus]
171	LOC130636210	0.956813	0.0125354	0.506588	2.4967	ACN91129.1 allorecognition 2 [Hydractinia symbiolongicarpus]	uncharacterized protein LOC130636210 [Hydractinia symbiolongicarpus]
172	LOC130654126	1.80424	0.0133821	0.537832	2.47344	XP_002156469.1 PREDICTED: alpha-(1,3)-fucosyltransferase 6-like [Hydra vulgaris]	uncharacterized protein LOC130654126 [Hydractinia symbiolongicarpus]
173	LOC130648388	1.14715	0.0136097	0.543993	2.4674	CAA73362.1 protein kinase C, partial [Hydra vulgaris]	calcium-dependent protein kinase C-like isoform X1 [Hydractinia symbiolongicarpus]
174	LOC130656055	2.35499	0.0136811	0.544862	2.46553	XP_002156884.2 PREDICTED: myb-like protein D [Hydra vulgaris]	uncharacterized protein LOC130656055 [Hydractinia symbiolongicarpus]
175	LOC130632084	2.79928	0.0148526	0.579938	2.43595	XP_012558974.1 PREDICTED: uncharacterized protein LOC100203068 isoform X1 [Hydra vulgaris]	uncharacterized protein LOC130632084 [Hydractinia symbiolongicarpus]
176	LOC130655237	5.0944	0.0158806	0.612448	2.41165	no informative hits: nan	uncharacterized protein LOC130655237 [Hydractinia symbiolongicarpus]
177	LOC130630563	2.59307	0.016178	0.620646	2.40488	no informative hits: nan	uncharacterized protein LOC130630563 [Hydractinia symbiolongicarpus]
178	LOC130641768	2.56575	0.0164458	0.626704	2.39887	XP_004207854.2 PREDICTED: uncharacterized protein LOC101235491 [Hydra vulgaris]	uncharacterized protein LOC130641768 [Hydractinia symbiolongicarpus]
179	LOC130643790	3.4678	0.0164501	0.626704	2.39877	XP_031553479.1 peptidyl-glycine alpha-amidating monooxygenase B-like isoform X2 [Actinia tenebrosa]	peptidyl-glycine alpha-amidating monooxygenase-like [Hydractinia symbiolongicarpus]
180	LOC130662818	1.12676	0.0168231	0.638694	2.39055	XP_012560949.1 PREDICTED: early endosome antigen 1-like [Hydra vulgaris]	MATH and LRR domain-containing protein PFE0570w-like [Hydractinia symbiolongicarpus]
181	LOC130641871	4.65931	0.0168697	0.639358	2.38954	EDO45888.1 predicted protein [Nematostella vectensis]	potassium voltage-gated channel subfamily H member 2-like isoform X1 [Hydractinia symbiolongicarpus]
182	LOC130613068	5.93735	0.0174664	0.656307	2.37674	XP_022794925.1 photoreceptor-specific nuclear receptor-like isoform X2 [Stylophora pistillata]	photoreceptor-specific nuclear receptor-like [Hydractinia symbiolongicarpus]
183	LOC130623628	1.47614	0.0175258	0.657413	2.37549	no informative hits: nan	mRNA export factor GLE1-like [Hydractinia symbiolongicarpus]
184	LOC130622410	3.41588	0.0176384	0.659381	2.37312	XP_032225039.1 gamma-aminobutyric acid receptor subunit beta-4 [Nematostella vectensis]	glycine receptor subunit alpha-2-like isoform X1 [Hydractinia symbiolongicarpus]
185	LOC130628980	4.44518	0.0180076	0.668626	2.36546	XP_020910014.2 amiloride-sensitive amine oxidase [copper-containing] [Exaiptasia diaphana]	amiloride-sensitive amine oxidase [copper-containing]-like [Hydractinia symbiolongicarpus]
186	LOC130647535	4.2056	0.0187333	0.688584	2.3508	XP_002162582.3 PREDICTED: potassium channel subfamily K member 9-like isoform X1 [Hydra vulgaris]	potassium channel subfamily K member 9-like [Hydractinia symbiolongicarpus]
187	LOC130647397	1.9964	0.0187827	0.689242	2.34982	XP_002163926.3 PREDICTED: atrial natriuretic peptide receptor 1-like, partial [Hydra vulgaris]	atrial natriuretic peptide receptor 1-like isoform X1 [Hydractinia symbiolongicarpus]
188	LOC130648305	3.9769	0.018977	0.695212	2.34598	XP_004206359.2 PREDICTED: adenylate cyclase type 2-like [Hydra vulgaris]	adenylate cyclase type 3-like [Hydractinia symbiolongicarpus]
189	LOC130655548	3.27066	0.0205478	0.744061	2.31619	XP_012554965.1 PREDICTED: uncharacterized protein LOC101238206 [Hydra vulgaris]	uncharacterized protein LOC130655548 [Hydractinia symbiolongicarpus]
190	LOC130657393	5.64253	0.0205838	0.744135	2.31553	XP_012564930.1 PREDICTED: E3 ubiquitin-protein ligase TRIM9-like [Hydra vulgaris]	E3 ubiquitin-protein ligase TRIM9-like [Hydractinia symbiolongicarpus]
191	LOC130623631	1.48154	0.022167	0.786544	2.28749	XP_002155137.2 PREDICTED: gelsolin-like protein 2 [Hydra vulgaris]	gelsolin-like protein 2 [Hydractinia symbiolongicarpus]
192	LOC130645082	4.93882	0.0222945	0.786544	2.28531	XP_002162226.3 PREDICTED: uncharacterized protein LOC100197767 [Hydra vulgaris]	uncharacterized protein LOC130645082 [Hydractinia symbiolongicarpus]
193	LOC130632051	3.02953	0.0236134	0.823803	2.26336	no informative hits: nan	uncharacterized protein LOC130632051 [Hydractinia symbiolongicarpus]
194	LOC130644366	1.91908	0.023804	0.827821	2.26028	XP_012558624.1 PREDICTED: ankycorbin-like [Hydra vulgaris]	ankycorbin-like [Hydractinia symbiolongicarpus]
195	LOC130633693	3.45919	0.0251577	0.858569	2.23897	XP_002163717.3 PREDICTED: solute carrier family 35 member G1-like [Hydra vulgaris]	solute carrier family 35 member G1-like [Hydractinia symbiolongicarpus]
196	LOC130612091	4.56691	0.0252078	0.858945	2.2382	XP_002166790.2 PREDICTED: mechanosensory protein 2-like [Hydra vulgaris]	stomatin-like isoform X1 [Hydractinia symbiolongicarpus]
197	LOC130621461	2.70183	0.02555	0.867908	2.23298	XP_012555265.1 PREDICTED: uncharacterized protein LOC100208449 [Hydra vulgaris]	uncharacterized protein LOC130621461 isoform X1 [Hydractinia symbiolongicarpus]
198	LOC130645288	7.37071	0.0262963	0.88913	2.22181	XP_031557227.1 neuropeptide FF receptor 2-like isoform X2 [Actinia tenebrosa]	neuropeptide receptor npr-1-like [Hydractinia symbiolongicarpus]
199	LOC130662711	3.74764	0.0264104	0.891615	2.22012	XP_012553484.1 PREDICTED: glutamate receptor ionotropic, NMDA 1-like, partial [Hydra vulgaris]	glutamate receptor ionotropic, NMDA 1-like [Hydractinia symbiolongicarpus]
200	LOC130623497	5.76977	0.0265715	0.894419	2.21776	XP_002162226.3 PREDICTED: uncharacterized protein LOC100197767 [Hydra vulgaris]	uncharacterized protein LOC130623497 [Hydractinia symbiolongicarpus]
201	LOC130623376	5.51326	0.0271619	0.908599	2.20918	XP_002161270.3 PREDICTED: uncharacterized protein LOC100209825 isoform X2 [Hydra vulgaris]	uncharacterized protein LOC130623376 isoform X1 [Hydractinia symbiolongicarpus]
202	LOC130655885	1.55436	0.0272624	0.910573	2.20774	XP_012553720.1 PREDICTED: C-Jun-amino-terminal kinase-interacting protein 4-like [Hydra vulgaris]	C-Jun-amino-terminal kinase-interacting protein 3-like isoform X1 [Hydractinia symbiolongicarpus]
203	LOC130655671	1.1093	0.0281864	0.934322	2.19468	XP_002166908.2 PREDICTED: polycystin-2-like [Hydra vulgaris]	polycystin-2-like isoform X1 [Hydractinia symbiolongicarpus]
204	LOC130625009	3.90245	0.0283565	0.937262	2.19232	XP_027049830.1 major facilitator superfamily domain-containing protein 4A-like [Pocillopora damicornis]	major facilitator superfamily domain-containing protein 4A-like [Hydractinia symbiolongicarpus]
205	LOC130648967	2.72687	0.0284032	0.937262	2.19167	PFX14099.1 putative aminotransferase C660.12c [Stylophora pistillata]	uncharacterized protein LOC130648967 [Hydractinia symbiolongicarpus]
206	LOC130645557	5.16024	0.028491	0.937341	2.19046	XP_002159455.2 PREDICTED: uncharacterized protein LOC100204569, partial [Hydra vulgaris]	uncharacterized protein LOC130645557 [Hydractinia symbiolongicarpus]
207	LOC130628874	4.55985	0.0290929	0.952625	2.18223	XP_002161270.3 PREDICTED: uncharacterized protein LOC100209825 isoform X2 [Hydra vulgaris]	uncharacterized protein LOC130628874 [Hydractinia symbiolongicarpus]
208	LOC130645929	4.19567	0.0294003	0.960058	2.17808	XP_012567028.1 PREDICTED: protein dispatched homolog 1-like [Hydra vulgaris]	protein dispatched homolog 1-like isoform X1 [Hydractinia symbiolongicarpus]
209	LOC130612254	0.603772	0.0302377	0.977227	2.16696	XP_012564980.1 PREDICTED: NFX1-type zinc finger-containing protein 1-like [Hydra vulgaris]	NFX1-type zinc finger-containing protein 1-like isoform X1 [Hydractinia symbiolongicarpus]
210	LOC130630352	4.64667	0.0303315	0.978634	2.16573	XP_002159992.3 PREDICTED: neuronal acetylcholine receptor subunit alpha-10-like [Hydra vulgaris]	neuronal acetylcholine receptor subunit alpha-10-like [Hydractinia symbiolongicarpus]
211	LOC130656440	6.79315	0.0306327	0.985331	2.16181	EDO49510.1 predicted protein [Nematostella vectensis]	uncharacterized protein LOC130656440 [Hydractinia symbiolongicarpus]
212	LOC130644607	3.29716	0.0319162	1	2.14546	XP_002158860.1 PREDICTED: myophilin-like [Hydra vulgaris]	myophilin-like [Hydractinia symbiolongicarpus]
213	LOC130654488	1.21639	0.0325431	1	2.13768	XP_012557496.1 PREDICTED: amyloid beta A4 precursor protein-binding family B member 2-like [Hydra vulgaris]	uncharacterized protein LOC130654488 isoform X1 [Hydractinia symbiolongicarpus]
214	LOC130612959	4.9943	0.0326987	1	2.13576	XP_004212378.1 PREDICTED: uncharacterized protein LOC101239624 [Hydra vulgaris]	uncharacterized protein LOC130612959 [Hydractinia symbiolongicarpus]
215	LOC130657605	0.82678	0.0327331	1	2.13534	XP_028394833.1 leucine-rich repeat and IQ domain-containing protein 1-like [Dendronephthya gigantea]	leucine-rich repeat and IQ domain-containing protein 1-like isoform X1 [Hydractinia symbiolongicarpus]
216	LOC130653870	1.86687	0.0337581	1	2.12295	XP_012564423.1 PREDICTED: TAR DNA-binding protein 43-like [Hydra vulgaris]	TAR DNA-binding protein 43-like [Hydractinia symbiolongicarpus]
217	LOC130612983	5.67245	0.0345024	1	2.11415	no informative hits: nan	uncharacterized protein LOC130612983 [Hydractinia symbiolongicarpus]
218	LOC130649359	0.48866	0.0345211	1	2.11393	XP_012556447.1 PREDICTED: uncharacterized protein PFB0765w-like [Hydra vulgaris]	E3 ubiquitin-protein ligase RBBP6-like isoform X1 [Hydractinia symbiolongicarpus]
219	LOC130636605	2.23741	0.0401408	1	2.0523	XP_004208490.1 PREDICTED: angiotensin-converting enzyme-like [Hydra vulgaris]	angiotensin-converting enzyme-like [Hydractinia symbiolongicarpus]
220	LOC130623826	3.86266	0.0431805	1	2.02196	XP_002160878.1 PREDICTED: clavesin-1-like [Hydra vulgaris]	clavesin-1-like [Hydractinia symbiolongicarpus]
221	LOC130612174	4.66415	0.0438364	1	2.01565	XP_012554541.1 PREDICTED: GTP-binding protein Di-Ras2-like [Hydra vulgaris]	GTP-binding protein Di-Ras2-like isoform X1 [Hydractinia symbiolongicarpus]
222	LOC130635771	3.4817	0.0440608	1	2.01351	no informative hits: nan	reticulocyte-binding protein homolog 2a-like [Hydractinia symbiolongicarpus]
223	LOC130654768	2.54434	0.0459449	1	1.9959	XP_020915029.1 von Willebrand factor A domain-containing protein 3B [Exaiptasia diaphana]	von Willebrand factor A domain-containing protein 3B-like [Hydractinia symbiolongicarpus]
224	LOC130625586	3.22602	0.0461005	1	1.99447	XP_002158308.2 PREDICTED: fibroblast growth factor receptor 3-like [Hydra vulgaris]	uncharacterized protein LOC130625586 [Hydractinia symbiolongicarpus]
225	LOC130654070	1.75534	0.0463873	1	1.99185	XP_012558109.1 PREDICTED: protein FAM149A-like [Hydra vulgaris]	protein FAM149B1-like isoform X1 [Hydractinia symbiolongicarpus]
226	LOC130655977	1.35985	0.0477721	1	1.97939	XP_002170610.2 PREDICTED: calcium/calmodulin-dependent protein kinase type II subunit alpha-like isoform X1 [Hydra vulgaris]	calcium/calmodulin-dependent protein kinase type II subunit alpha-like isoform X1 [Hydractinia symbiolongicarpus]
227	LOC130645054	0.836159	0.0478006	1	1.97914	XP_012554166.1 PREDICTED: kinesin-like protein KIF15 isoform X1 [Hydra vulgaris]	kinesin-like protein KIF15 isoform X1 [Hydractinia symbiolongicarpus]
228	LOC130654646	5.17459	0.0492539	1	1.96639	XP_032219912.1 voltage-dependent calcium channel subunit alpha-2/delta-3 isoform X3 [Nematostella vectensis]	voltage-dependent calcium channel subunit alpha-2/delta-4-like [Hydractinia symbiolongicarpus]
229	LOC130655046	2.90395	0.0494296	1	1.96487	XP_012560782.1 PREDICTED: low-density lipoprotein receptor 2-like isoform X1 [Hydra vulgaris]	very low-density lipoprotein receptor-like [Hydractinia symbiolongicarpus]

### Sheet: Cluster 17
	names	logfoldchanges	pvals	pvals_adj	scores	diamond	ncbi_name
0	LOC130614501	10.2177	0	0	92.0929	CAJ57448.1 astacin 2 [Hydractinia echinata]	hatching enzyme 1.2-like [Hydractinia symbiolongicarpus]
1	LOC130613110	9.67881	0	0	90.9334	XP_002156019.2 PREDICTED: trypsin-3-like [Hydra vulgaris]	CUB and peptidase domain-containing protein 2-like [Hydractinia symbiolongicarpus]
2	LOC130623990	10.2144	0	0	87.79	XP_002164594.2 PREDICTED: matrilysin-like [Hydra vulgaris]	50 kDa hatching enzyme-like [Hydractinia symbiolongicarpus]
3	LOC130655742	9.58832	0	0	85.6718	no informative hits: nan	uncharacterized protein LOC130655742 [Hydractinia symbiolongicarpus]
4	LOC130623516	9.38714	0	0	75.2632	XP_002164594.2 PREDICTED: matrilysin-like [Hydra vulgaris]	matrix metalloproteinase-C-like [Hydractinia symbiolongicarpus]
5	LOC130656711	9.51323	0	0	71.8373	CAJ57448.1 astacin 2 [Hydractinia echinata]	hatching enzyme 1.2-like [Hydractinia symbiolongicarpus]
6	LOC130635813	9.82298	0	0	71.4365	CAJ57448.1 astacin 2 [Hydractinia echinata]	hatching enzyme 1.2-like [Hydractinia symbiolongicarpus]
7	LOC130614209	9.43307	0	0	70.25	CAJ57448.1 astacin 2 [Hydractinia echinata]	zinc metalloproteinase nas-4-like [Hydractinia symbiolongicarpus]
8	LOC130644367	9.6905	0	0	68.8233	XP_002164594.2 PREDICTED: matrilysin-like [Hydra vulgaris]	72 kDa type IV collagenase-like [Hydractinia symbiolongicarpus]
9	LOC130644591	7.74242	0	0	64.575	XP_002157489.1 PREDICTED: zinc carboxypeptidase-like [Hydra vulgaris]	carboxypeptidase B-like [Hydractinia symbiolongicarpus]
10	LOC130623614	8.36114	0	0	58.6933	CAJ57447.1 astacin 1 [Hydractinia echinata]	zinc metalloproteinase nas-13-like [Hydractinia symbiolongicarpus]
11	LOC130657740	9.18815	0	0	58.1053	NP_001296695.1 zinc metalloproteinase nas-15-like precursor [Hydra vulgaris]	zinc metalloproteinase nas-32-like [Hydractinia symbiolongicarpus]
12	LOC130613923	8.09815	0	0	55.8729	CAJ57448.1 astacin 2 [Hydractinia echinata]	zinc metalloproteinase nas-6-like [Hydractinia symbiolongicarpus]
13	LOC130644268	8.69314	0	0	55.8315	no informative hits: nan	uncharacterized protein LOC130644268 [Hydractinia symbiolongicarpus]
14	LOC130625863	6.56032	0	0	52.8175	no informative hits: nan	transcriptional regulatory protein AlgP-like [Hydractinia symbiolongicarpus]
15	LOC130644269	8.70344	0	0	50.3179	no informative hits: nan	uncharacterized protein LOC130644269 [Hydractinia symbiolongicarpus]
16	LOC130657427	4.84947	0	0	49.1338	KXJ28425.1 Matrilin-2 [Exaiptasia diaphana]	uncharacterized protein LOC130657427 [Hydractinia symbiolongicarpus]
17	LOC130627658	8.24673	0	0	47.4023	XP_002158712.1 PREDICTED: uncharacterized protein LOC100203182 [Hydra vulgaris]	uncharacterized protein LOC130627658 [Hydractinia symbiolongicarpus]
18	LOC130657872	6.81502	0	0	43.3697	AAF24991.1 astacin family metalloendopeptidase FARM-1, partial [Hydra vulgaris]	low choriolytic enzyme-like [Hydractinia symbiolongicarpus]
19	LOC130655335	7.94266	0	0	42.731	XP_012557610.1 PREDICTED: trypsin-3-like isoform X1 [Hydra vulgaris]	zinc metalloproteinase nas-15-like isoform X1 [Hydractinia symbiolongicarpus]
20	LOC130628545	8.2797	0	0	42.1527	XP_002164557.2 PREDICTED: matrix metalloproteinase-27-like [Hydra vulgaris]	matrilysin-like [Hydractinia symbiolongicarpus]
21	LOC130649211	5.41142	0	0	41.0074	CAG25409.1 chitinase 1 precursor [Hydractinia echinata]	chitotriosidase-1-like [Hydractinia symbiolongicarpus]
22	LOC130613982	8.57369	0	0	40.8897	CAJ57448.1 astacin 2 [Hydractinia echinata]	zinc metalloproteinase nas-15-like [Hydractinia symbiolongicarpus]
23	LOC130657609	3.70102	0	0	40.3643	PFX16358.1 Fibulin-5 [Stylophora pistillata]	uncharacterized protein LOC130657609 [Hydractinia symbiolongicarpus]
24	LOC130641949	7.45501	1.54935e-282	1.35996e-279	35.9189	XP_020900956.1 meprin A subunit beta isoform X1 [Exaiptasia diaphana]	zinc metalloproteinase nas-6-like [Hydractinia symbiolongicarpus]
25	LOC130621580	8.15534	2.42133e-270	2.0436e-267	35.1291	XP_002155200.2 PREDICTED: uncharacterized protein LOC100201425 [Hydra vulgaris]	uncharacterized protein LOC130621580 [Hydractinia symbiolongicarpus]
26	LOC130622108	5.33238	4.43263e-259	3.60258e-256	34.3836	XP_002154007.1 PREDICTED: endochitinase 4-like [Hydra vulgaris]	uncharacterized protein LOC130622108 [Hydractinia symbiolongicarpus]
27	LOC130628565	5.50134	4.51082e-228	3.53519e-225	32.2423	XP_012554220.1 PREDICTED: uncharacterized protein LOC100201520, partial [Hydra vulgaris]	uncharacterized protein LOC130628565 [Hydractinia symbiolongicarpus]
28	LOC130629134	4.09721	4.08323e-197	3.08974e-194	29.9525	NP_001267748.1 zebra precursor [Hydra vulgaris]	uncharacterized protein LOC130629134 [Hydractinia symbiolongicarpus]
29	LOC130636563	5.26302	1.74103e-137	1.27351e-134	24.9582	no informative hits: nan	U8-theraphotoxin-Hhn1d-like [Hydractinia symbiolongicarpus]
30	LOC130614444	8.44012	1.80552e-128	1.27807e-125	24.1135	CAJ57448.1 astacin 2 [Hydractinia echinata]	low choriolytic enzyme-like isoform X1 [Hydractinia symbiolongicarpus]
31	LOC130655954	5.02875	4.78e-127	3.27788e-124	23.9775	ABU53697.1 CnPolydom, partial [Hydractinia symbiolongicarpus]	sushi, von Willebrand factor type A, EGF and pentraxin domain-containing protein 1-like [Hydractinia symbiolongicarpus]
32	LOC130614748	4.86048	1.60455e-125	1.06697e-122	23.8307	XP_035693586.1 apolipoprotein(a)-like [Branchiostoma floridae]	uncharacterized protein LOC130614748 [Hydractinia symbiolongicarpus]
33	LOC130630608	8.34633	3.42846e-121	2.21277e-118	23.4094	CAJ57448.1 astacin 2 [Hydractinia echinata]	protein SpAN-like [Hydractinia symbiolongicarpus]
34	LOC130655336	6.58763	7.99085e-120	5.01004e-117	23.2747	XP_012557610.1 PREDICTED: trypsin-3-like isoform X1 [Hydra vulgaris]	zinc metalloproteinase nas-15-like [Hydractinia symbiolongicarpus]
35	LOC130657341	6.83788	1.267e-110	7.72304e-108	22.3479	AAO12213.1 serine protease 1, partial [Aurelia aurita]	chymotrypsin-like elastase family member 2A [Hydractinia symbiolongicarpus]
36	LOC130654667	5.70878	6.6485e-107	3.9431e-104	21.962	no informative hits: nan	uncharacterized protein LOC130654667 [Hydractinia symbiolongicarpus]
37	LOC130641946	8.26805	2.58243e-106	1.49129e-103	21.9003	CAJ57448.1 astacin 2 [Hydractinia echinata]	meprin A subunit beta-like [Hydractinia symbiolongicarpus]
38	LOC130625631	4.89865	9.23305e-101	5.06525e-98	21.3097	XP_002157254.1 PREDICTED: uncharacterized protein LOC100203959 [Hydra vulgaris]	uncharacterized protein LOC130625631 [Hydractinia symbiolongicarpus]
39	LOC130655662	5.3356	1.91843e-98	1.02678e-95	21.0583	XP_012563331.1 PREDICTED: sushi, von Willebrand factor type A, EGF and pentraxin domain-containing protein 1-like [Hydra vulgaris]	signal peptide, CUB and EGF-like domain-containing protein 2 [Hydractinia symbiolongicarpus]
40	LOC130612517	5.98274	7.72915e-98	4.03829e-95	20.9922	XP_002156019.2 PREDICTED: trypsin-3-like [Hydra vulgaris]	chymotrypsinogen B-like [Hydractinia symbiolongicarpus]
41	LOC130655240	5.02658	4.36571e-95	2.22793e-92	20.6888	XP_002154505.3 PREDICTED: sushi, von Willebrand factor type A, EGF and pentraxin domain-containing protein 1 [Hydra vulgaris]	sushi, von Willebrand factor type A, EGF and pentraxin domain-containing protein 1-like [Hydractinia symbiolongicarpus]
42	LOC130636718	5.14916	4.68686e-94	2.33747e-91	20.5741	XP_004342896.2 chitinase [Capsaspora owczarzaki ATCC 30864]	uncharacterized protein LOC130636718 [Hydractinia symbiolongicarpus]
43	LOC130645553	7.12172	9.01042e-94	4.39388e-91	20.5423	no informative hits: nan	uncharacterized protein LOC130645553 [Hydractinia symbiolongicarpus]
44	LOC130635689	5.20521	1.29703e-92	6.1874e-90	20.4124	XP_031761126.1 mucin-5AC-like isoform X33 [Xenopus tropicalis]	uncharacterized protein LOC130635689 [Hydractinia symbiolongicarpus]
45	LOC130622532	6.20532	1.44546e-91	6.60814e-89	20.2942	ABD95939.1 rhamnospondin 1 [Hydractinia symbiolongicarpus]	mucin-like protein [Hydractinia symbiolongicarpus]
46	LOC130648738	1.68604	1.17589e-88	5.26606e-86	19.9621	ADR10434.1 non-muscle actin II [Hydractinia echinata]	actin, non-muscle 6.2 [Hydractinia symbiolongicarpus]
47	LOC130636717	5.21929	2.46005e-86	1.07967e-83	19.6933	XP_004342896.2 chitinase [Capsaspora owczarzaki ATCC 30864]	uncharacterized protein LOC130636717 [Hydractinia symbiolongicarpus]
48	LOC130619184	1.44156	4.55525e-84	1.96001e-81	19.4271	not in Diamond	other RNA
49	LOC130657331	6.8947	9.42777e-84	3.97852e-81	19.3897	CAJ57448.1 astacin 2 [Hydractinia echinata]	hatching enzyme 1.2-like [Hydractinia symbiolongicarpus]
50	LOC130642112	2.48632	3.21564e-75	1.3314e-72	18.3514	XP_002158533.2 PREDICTED: apolipoprotein D-like [Hydra vulgaris]	outer membrane lipoprotein Blc-like [Hydractinia symbiolongicarpus]
51	LOC130614697	7.06416	4.3341e-73	1.76125e-70	18.0831	AAF24991.1 astacin family metalloendopeptidase FARM-1, partial [Hydra vulgaris]	hatching enzyme 1.2-like [Hydractinia symbiolongicarpus]
52	LOC130619429	1.42158	3.83557e-71	1.53032e-68	17.8342	not in Diamond	other RNA
53	LOC130656566	5.77916	7.96926e-67	3.12281e-64	17.2696	XP_002162561.1 PREDICTED: serine protease 27-like [Hydra vulgaris]	cationic trypsin-3-like [Hydractinia symbiolongicarpus]
54	LOC130613931	7.70134	3.30053e-61	1.27065e-58	16.5064	OQV21920.1 Dehydrogenase/reductase SDR family member 1 [Hypsibius dujardini]	tereporin-Ca1-like [Hydractinia symbiolongicarpus]
55	LOC130625537	1.87562	2.38051e-60	9.00652e-58	16.3867	XP_002165655.3 PREDICTED: uncharacterized protein LOC100214450 [Hydra vulgaris]	uncharacterized protein LOC130625537 isoform X1 [Hydractinia symbiolongicarpus]
56	LOC130648911	1.47815	1.34027e-59	4.9849e-57	16.2813	EDO36830.1 predicted protein, partial [Nematostella vectensis]	protein disulfide-isomerase 2-like [Hydractinia symbiolongicarpus]
57	LOC130614780	6.39826	9.23887e-58	3.32357e-55	16.0202	CAJ57448.1 astacin 2 [Hydractinia echinata]	P2Y purinoceptor 8-like isoform X1 [Hydractinia symbiolongicarpus]
58	LOC130647126	1.18919	2.0437e-55	7.23337e-53	15.6809	ADR10432.1 elongation factor 1 alpha [Hydractinia echinata]	elongation factor 1-alpha-like [Hydractinia symbiolongicarpus]
59	LOC130645537	4.13533	1.22635e-54	4.27159e-52	15.5667	AAO12213.1 serine protease 1, partial [Aurelia aurita]	chymotrypsin-like elastase family member 2A [Hydractinia symbiolongicarpus]
60	LOC130657359	1.29104	1.1193e-51	3.77877e-49	15.1243	XP_012560101.1 PREDICTED: nucleolin 2-like isoform X1 [Hydra vulgaris]	nucleolar protein dao-5-like isoform X3 [Hydractinia symbiolongicarpus]
61	LOC130657998	7.89732	1.32037e-51	4.39004e-49	15.1135	XP_035773112.1 zinc metalloproteinase nas-1-like isoform X2 [Anopheles albimanus]	astacin-like [Hydractinia symbiolongicarpus]
62	LOC130629039	1.84965	1.15329e-50	3.66779e-48	14.97	no informative hits: nan	ATPase family AAA domain-containing protein 2-like [Hydractinia symbiolongicarpus]
63	LOC130625671	7.67218	7.58203e-50	2.37686e-47	14.8442	WP_009464136.1 sphingomyelin phosphodiesterase D [Ahrensia sp. R2A130]	dermonecrotic toxin LarSicTox-betaID1-like [Hydractinia symbiolongicarpus]
64	LOC130647238	7.91518	3.02674e-48	9.35476e-46	14.5949	OQV21920.1 Dehydrogenase/reductase SDR family member 1 [Hypsibius dujardini]	tereporin-Ca1-like [Hydractinia symbiolongicarpus]
65	LOC130657065	6.57106	5.22841e-47	1.57168e-44	14.3993	CAJ57448.1 astacin 2 [Hydractinia echinata]	hatching enzyme 1.2-like isoform X1 [Hydractinia symbiolongicarpus]
66	LOC130630433	1.41195	1.04452e-46	3.09741e-44	14.3514	XP_002157151.1 PREDICTED: 60S ribosomal protein L4-B-like [Hydra vulgaris]	60S ribosomal protein L4-like [Hydractinia symbiolongicarpus]
67	LOC130649553	6.01348	4.04769e-45	1.1843e-42	14.0955	CAJ57448.1 astacin 2 [Hydractinia echinata]	zinc metalloproteinase nas-15-like [Hydractinia symbiolongicarpus]
68	LOC130649147	1.24835	1.81577e-44	5.2428e-42	13.9891	XP_031554159.1 40S ribosomal protein S2 [Actinia tenebrosa]	40S ribosomal protein S2-like [Hydractinia symbiolongicarpus]
69	LOC130640935	1.55365	3.07964e-44	8.77656e-42	13.9515	XP_002162778.1 PREDICTED: vigilin [Hydra vulgaris]	vigilin-like [Hydractinia symbiolongicarpus]
70	LOC130614226	7.58967	2.37123e-43	6.67105e-41	13.8052	CAJ57448.1 astacin 2 [Hydractinia echinata]	hatching enzyme 1.2-like [Hydractinia symbiolongicarpus]
71	LOC130623271	5.14981	1.15757e-42	3.21541e-40	13.6905	CAA52402.1 Pod-EPPT, partial [Podocoryna carnea]	uncharacterized protein LOC130623271 [Hydractinia symbiolongicarpus]
72	LOC130636278	2.96718	3.80034e-42	1.04243e-39	13.6038	XP_015752094.1 PREDICTED: stress-associated endoplasmic reticulum protein 2-like [Acropora digitifera]	stress-associated endoplasmic reticulum protein 2-like [Hydractinia symbiolongicarpus]
73	LOC130655910	3.87998	6.92218e-42	1.87531e-39	13.5599	CAL36995.1 chitinase 2 [Hydractinia echinata]	uncharacterized protein LOC130655910 [Hydractinia symbiolongicarpus]
74	LOC130657200	5.45189	1.76742e-38	4.67282e-36	12.9718	XP_002156680.2 PREDICTED: antistasin-like [Hydra vulgaris]	antistasin-like [Hydractinia symbiolongicarpus]
75	LOC130646907	1.06445	1.19776e-36	3.129e-34	12.6446	XP_002157788.1 PREDICTED: translation elongation factor 2-like [Hydra vulgaris]	elongation factor 2-like [Hydractinia symbiolongicarpus]
76	LOC130657903	2.62735	5.79657e-34	1.46207e-31	12.1491	XP_032064202.1 epidermal growth factor-like protein 8 [Thamnophis elegans]	fibrillin-2-like [Hydractinia symbiolongicarpus]
77	LOC130648931	1.2068	6.31048e-33	1.5736e-30	11.9524	P38984.1 RecName: Full=40S ribosomal protein SA; AltName: Full=33 kDa laminin-binding protein; AltName: Full=p40 [Hydra viridissima]	40S ribosomal protein SA-like [Hydractinia symbiolongicarpus]
78	LOC130661925	1.03093	2.78985e-32	6.8787e-30	11.8282	not in Diamond	other RNA
79	LOC130617702	0.928744	7.06952e-32	1.72371e-29	11.7499	not in Diamond	other RNA
80	LOC130661892	1.01437	1.14013e-30	2.74935e-28	11.5126	not in Diamond	other RNA
81	LOC130623740	4.77401	4.91825e-30	1.17311e-27	11.3859	XP_002166352.1 PREDICTED: uncharacterized protein LOC100207073 isoform X2 [Hydra vulgaris]	uncharacterized protein LOC130623740 [Hydractinia symbiolongicarpus]
82	LOC130621426	0.866025	1.21584e-28	2.86887e-26	11.1028	AEM62766.1 heat shock cognate protein 71 [Hydractinia echinata]	heat shock cognate 71 kDa protein-like [Hydractinia symbiolongicarpus]
83	LOC130612678	6.24828	5.77408e-28	1.34794e-25	10.9627	XP_002164046.1 PREDICTED: protein PRY1-like [Hydra vulgaris]	uncharacterized protein LOC130612678 [Hydractinia symbiolongicarpus]
84	LOC130612089	1.04159	7.82903e-27	1.80842e-24	10.7243	not in Diamond	other RNA
85	LOC130657539	0.839191	2.66807e-26	6.09876e-24	10.6103	XP_002165028.1 PREDICTED: heat shock protein HSP 90-alpha-like [Hydra vulgaris]	heat shock protein HSP 90-alpha-like [Hydractinia symbiolongicarpus]
86	LOC130662425	2.09112	2.07257e-25	4.6887e-23	10.4171	XP_002158884.2 PREDICTED: nucleobindin-2-like isoform X1 [Hydra vulgaris]	nucleobindin-2-like isoform X1 [Hydractinia symbiolongicarpus]
87	LOC130661848	0.810882	1.50164e-24	3.32847e-22	10.227	not in Diamond	other RNA
88	LOC130657584	3.04683	3.14997e-24	6.9123e-22	10.1549	PFX29095.1 Matrilin-2 [Stylophora pistillata]	uncharacterized protein LOC130657584 [Hydractinia symbiolongicarpus]
89	LOC130662678	0.891643	1.85512e-23	3.99106e-21	9.98051	not in Diamond	other RNA
90	LOC130614290	2.84085	1.80704e-22	3.84987e-20	9.75209	XP_002159715.3 PREDICTED: uncharacterized protein LOC100200589 [Hydra vulgaris]	hemicentin-1-like [Hydractinia symbiolongicarpus]
91	LOC130645095	0.775721	2.0351e-21	4.25317e-19	9.50321	XP_012563355.1 PREDICTED: REM2- and Rab-like small GTPase 1 [Hydra vulgaris]	ciliogenesis and planar polarity effector 2-like [Hydractinia symbiolongicarpus]
92	LOC130662358	0.986793	1.38796e-20	2.84649e-18	9.30126	not in Diamond	other RNA
93	LOC130645707	1.00081	3.22823e-20	6.55929e-18	9.21109	XP_012553648.1 PREDICTED: 60S ribosomal protein L17 [Hydra vulgaris]	60S ribosomal protein L17 [Hydractinia symbiolongicarpus]
94	LOC130662550	0.8957	2.70884e-19	5.40389e-17	8.97995	not in Diamond	other RNA
95	LOC130636652	1.22417	3.06914e-19	6.06749e-17	8.9662	XP_028414136.1 agrin-like isoform X6 [Dendronephthya gigantea]	agrin-like isoform X1 [Hydractinia symbiolongicarpus]
96	LOC130661583	0.777391	5.05808e-19	9.91023e-17	8.91099	not in Diamond	other RNA
97	LOC130647804	0.71111	1.6243e-18	3.15431e-16	8.78072	XP_002156904.1 PREDICTED: polyadenylate-binding protein 4-like [Hydra vulgaris]	polyadenylate-binding protein 4-like [Hydractinia symbiolongicarpus]
98	LOC130661627	0.829032	4.21348e-18	8.11058e-16	8.67287	not in Diamond	other RNA
99	LOC130648800	2.85537	4.49315e-18	8.57372e-16	8.66556	XP_012555614.1 PREDICTED: uncharacterized protein LOC105844041 [Hydra vulgaris]	uncharacterized protein LOC130648800 [Hydractinia symbiolongicarpus]
100	LOC130620013	0.798112	8.62785e-18	1.63215e-15	8.59092	not in Diamond	other RNA
101	LOC130661450	1.2737	1.31316e-17	2.46291e-15	8.54253	not in Diamond	other RNA
102	LOC130656779	0.863231	4.58478e-17	8.52613e-15	8.39688	AAX31660.1 putative bzip transcription factor C/EBP, partial [Hydractinia echinata]	uncharacterized protein LOC130656779 [Hydractinia symbiolongicarpus]
103	LOC130661682	1.03654	5.05345e-17	9.31873e-15	8.38544	not in Diamond	other RNA
104	LOC130640664	7.42306	8.49969e-17	1.55431e-14	8.32407	XP_002166222.3 PREDICTED: chymotrypsinogen B-like isoform X1 [Hydra vulgaris]	chymotrypsinogen B-like [Hydractinia symbiolongicarpus]
105	LOC130657959	0.888713	2.32393e-16	4.18003e-14	8.20406	XP_001640566.1 ubiquitin-40S ribosomal protein S27a [Nematostella vectensis]	ubiquitin-40S ribosomal protein S27a [Hydractinia symbiolongicarpus]
106	LOC130645131	1.0763	3.32862e-16	5.93847e-14	8.16078	XP_004207839.1 PREDICTED: 40S ribosomal protein S6-like [Hydra vulgaris]	40S ribosomal protein S6-like [Hydractinia symbiolongicarpus]
107	LOC130643534	4.08344	3.25346e-15	5.57766e-13	7.88078	no informative hits: nan	uncharacterized protein LOC130643534 [Hydractinia symbiolongicarpus]
108	LOC130656672	0.990999	3.53565e-15	6.01444e-13	7.87038	XP_002154337.2 PREDICTED: elongation factor 1-gamma-like [Hydra vulgaris]	elongation factor 1-gamma-A-like [Hydractinia symbiolongicarpus]
109	LOC130636660	1.58356	2.54752e-14	4.20322e-12	7.61945	KXJ17291.1 Myosin-2 heavy chain [Exaiptasia diaphana]	uncharacterized protein LOC130636660 [Hydractinia symbiolongicarpus]
110	LOC130661406	0.872795	3.48416e-14	5.66344e-12	7.57893	not in Diamond	other RNA
111	LOC130653762	0.830847	3.73476e-14	6.02614e-12	7.56991	XP_002155359.2 PREDICTED: 40S ribosomal protein S12-like [Hydra vulgaris]	40S ribosomal protein S12-like [Hydractinia symbiolongicarpus]
112	LOC130655555	5.60413	5.10539e-14	8.17756e-12	7.5292	XP_002163112.1 PREDICTED: uncharacterized protein LOC100208756 [Hydra vulgaris]	uncharacterized protein LOC130655555 [Hydractinia symbiolongicarpus]
113	LOC130635685	4.03144	1.27557e-13	2.01374e-11	7.40869	XP_002164887.1 PREDICTED: zinc metalloproteinase nas-13-like [Hydra vulgaris]	integumentary mucin C.1-like [Hydractinia symbiolongicarpus]
114	LOC130622864	2.39682	1.32415e-13	2.07551e-11	7.40373	XP_002169813.2 PREDICTED: histamine N-methyltransferase-like [Hydra vulgaris]	histamine N-methyltransferase B-like [Hydractinia symbiolongicarpus]
115	LOC130661395	0.73169	2.00358e-13	3.1182e-11	7.34856	not in Diamond	other RNA
116	LOC130661384	1.1229	4.5099e-13	6.92064e-11	7.23931	not in Diamond	other RNA
117	LOC130641271	3.73023	4.7889e-13	7.29775e-11	7.23116	XP_002156019.2 PREDICTED: trypsin-3-like [Hydra vulgaris]	chymotrypsin B-like isoform X1 [Hydractinia symbiolongicarpus]
118	LOC130628886	2.63566	5.43443e-13	8.22436e-11	7.21397	XP_002156875.1 PREDICTED: epididymal secretory protein E1-like [Hydra vulgaris]	NPC intracellular cholesterol transporter 2-like [Hydractinia symbiolongicarpus]
119	LOC130648824	1.19115	7.81898e-13	1.16721e-10	7.16429	XP_002162037.1 PREDICTED: 60S ribosomal protein L13a-like [Hydra vulgaris]	60S ribosomal protein L13a-like [Hydractinia symbiolongicarpus]
120	LOC130629241	7.49285	1.07173e-12	1.58906e-10	7.12097	XP_002164557.2 PREDICTED: matrix metalloproteinase-27-like [Hydra vulgaris]	macrophage metalloelastase-like [Hydractinia symbiolongicarpus]
121	LOC130625625	0.69274	1.74524e-12	2.57031e-10	7.05346	no informative hits: nan	neuroblast differentiation-associated protein AHNAK-like isoform X1 [Hydractinia symbiolongicarpus]
122	LOC130619517	0.967421	3.38691e-12	4.922e-10	6.96066	not in Diamond	other RNA
123	LOC130647011	0.794371	7.32678e-12	1.05776e-09	6.85113	XP_004206862.1 PREDICTED: 60S acidic ribosomal protein P1-like [Hydra vulgaris]	60S acidic ribosomal protein P1-like [Hydractinia symbiolongicarpus]
124	LOC130617691	0.615916	8.36078e-12	1.1871e-09	6.83222	not in Diamond	other RNA
125	LOC130628928	6.39806	8.38498e-12	1.1871e-09	6.83181	CAJ57448.1 astacin 2 [Hydractinia echinata]	zinc metalloproteinase nas-4-like [Hydractinia symbiolongicarpus]
126	LOC130641143	1.16835	1.1334e-11	1.59432e-09	6.78846	XP_002164679.1 PREDICTED: 40S ribosomal protein S26-like [Hydra vulgaris]	40S ribosomal protein S26-like [Hydractinia symbiolongicarpus]
127	LOC130629047	4.59979	1.71004e-11	2.36008e-09	6.72885	XP_012561420.1 PREDICTED: ganglioside GM2 activator-like [Hydra vulgaris]	uncharacterized protein LOC130629047 [Hydractinia symbiolongicarpus]
128	LOC130662848	0.714816	2.412e-11	3.30806e-09	6.67862	not in Diamond	other RNA
129	LOC130641284	6.59072	2.80138e-11	3.81822e-09	6.65665	CAJ57448.1 astacin 2 [Hydractinia echinata]	hatching enzyme 1.2-like [Hydractinia symbiolongicarpus]
130	LOC130625366	1.19588	3.4841e-11	4.71945e-09	6.62451	XP_002154581.1 PREDICTED: cellular nucleic acid-binding protein-like [Hydra vulgaris]	DNA-binding protein HEXBP-like [Hydractinia symbiolongicarpus]
131	LOC130628765	0.61041	5.49134e-11	7.39276e-09	6.55697	NP_001274309.1 14-3-3 protein gamma-like [Hydra vulgaris]	14-3-3 protein zeta/delta-like [Hydractinia symbiolongicarpus]
132	LOC130623364	0.803865	1.01252e-10	1.3548e-08	6.46507	XP_012554980.1 PREDICTED: 60S acidic ribosomal protein P2-like [Hydra vulgaris]	60S acidic ribosomal protein P2-like [Hydractinia symbiolongicarpus]
133	LOC130625935	0.719134	1.06207e-10	1.41249e-08	6.45784	XP_012553741.1 PREDICTED: ADP,ATP carrier protein 3, mitochondrial-like [Hydra vulgaris]	uncharacterized protein LOC130625935 [Hydractinia symbiolongicarpus]
134	LOC130625848	5.20062	1.0947e-10	1.44712e-08	6.45326	XP_002157250.1 PREDICTED: polyamine oxidase 1-like [Hydra vulgaris]	uncharacterized protein LOC130625848 [Hydractinia symbiolongicarpus]
135	LOC130612372	0.880307	1.2948e-10	1.69126e-08	6.42778	XP_002154604.1 PREDICTED: 60S ribosomal protein L7a-like [Hydra vulgaris]	60S ribosomal protein L7a-like [Hydractinia symbiolongicarpus]
136	LOC130657540	1.00044	1.63827e-10	2.11472e-08	6.39191	XP_002161016.1 PREDICTED: 40S ribosomal protein S27-like [Hydra vulgaris]	40S ribosomal protein S27-like [Hydractinia symbiolongicarpus]
137	LOC130629333	1.20276	2.8403e-10	3.60275e-08	6.30725	not in Diamond	other RNA
138	LOC130647489	0.873399	3.76284e-10	4.71838e-08	6.26356	XP_002154455.2 PREDICTED: 60S acidic ribosomal protein P0-like [Hydra vulgaris]	60S acidic ribosomal protein P0-like [Hydractinia symbiolongicarpus]
139	LOC130656529	0.791745	5.81277e-10	7.23837e-08	6.19543	XP_004206204.1 PREDICTED: 40S ribosomal protein S20-like [Hydra vulgaris]	40S ribosomal protein S20-like isoform X2 [Hydractinia symbiolongicarpus]
140	LOC130661704	0.883948	5.83846e-10	7.23837e-08	6.19473	not in Diamond	other RNA
141	LOC130629545	0.624458	9.08133e-10	1.1133e-07	6.12477	XP_002161300.1 PREDICTED: calreticulin-like [Hydra vulgaris]	calreticulin-like [Hydractinia symbiolongicarpus]
142	LOC130654449	2.03232	1.02951e-09	1.25509e-07	6.10477	XP_002162708.1 PREDICTED: X-box-binding protein 1-like [Hydra vulgaris]	X-box-binding protein 1-like [Hydractinia symbiolongicarpus]
143	LOC130644414	0.905019	1.11721e-09	1.35447e-07	6.0917	ABC25033.1 ribosomal protein L35 [Hydra vulgaris]	60S ribosomal protein L24-like [Hydractinia symbiolongicarpus]
144	LOC130614830	7.36407	4.03668e-09	4.84049e-07	5.88268	XP_026220258.1 cytidine monophosphate-N-acetylneuraminic acid hydroxylase [Anabas testudineus]	cytidine monophosphate-N-acetylneuraminic acid hydroxylase-like [Hydractinia symbiolongicarpus]
145	LOC130657413	2.54495	6.62361e-09	7.85667e-07	5.8002	XP_037069245.1 endoglucanase E-4-like [Pollicipes pollicipes]	mucin-2-like isoform X1 [Hydractinia symbiolongicarpus]
146	LOC130640777	1.08503	8.48735e-09	1.00132e-06	5.75848	XP_002164679.1 PREDICTED: 40S ribosomal protein S26-like [Hydra vulgaris]	40S ribosomal protein S26-like [Hydractinia symbiolongicarpus]
147	LOC130647720	0.74102	8.98157e-09	1.05397e-06	5.74892	XP_002158630.1 PREDICTED: 40S ribosomal protein S8-like [Hydra vulgaris]	40S ribosomal protein S8-like [Hydractinia symbiolongicarpus]
148	LOC130623559	2.9742	9.93287e-09	1.1594e-06	5.73187	CAJ57448.1 astacin 2 [Hydractinia echinata]	hatching enzyme 1.2-like [Hydractinia symbiolongicarpus]
149	LOC130623482	0.899998	1.1405e-08	1.32419e-06	5.70839	XP_002164071.1 PREDICTED: 60S ribosomal protein L6-like [Hydra vulgaris]	60S ribosomal protein L6-like [Hydractinia symbiolongicarpus]
150	LOC130654562	0.773416	1.35176e-08	1.55304e-06	5.67939	AAO20336.1 ribosomal protein S3, partial [Hydra vulgaris]	40S ribosomal protein S3-like isoform X1 [Hydractinia symbiolongicarpus]
151	LOC130644715	0.796857	1.50176e-08	1.70749e-06	5.66136	XP_002154886.1 PREDICTED: 40S ribosomal protein S4-like [Hydra vulgaris]	40S ribosomal protein S4-like [Hydractinia symbiolongicarpus]
152	LOC130619991	0.509422	2.03527e-08	2.29036e-06	5.60898	not in Diamond	other RNA
153	LOC130655568	5.11299	2.79556e-08	3.12989e-06	5.55378	not in Diamond	other RNA
154	LOC130617272	0.698761	3.07735e-08	3.42789e-06	5.53698	not in Diamond	other RNA
155	LOC130641073	5.98382	3.23624e-08	3.58667e-06	5.52815	XP_027044110.1 chymotrypsin-like elastase family member 1 [Pocillopora damicornis]	chymotrypsinogen B-like [Hydractinia symbiolongicarpus]
156	LOC130628875	1.47193	4.61811e-08	5.04178e-06	5.46542	XP_012566131.1 PREDICTED: probable RNA-binding protein 46 isoform X1 [Hydra vulgaris]	APOBEC1 complementation factor-like isoform X1 [Hydractinia symbiolongicarpus]
157	LOC130625293	0.834521	7.441e-08	7.90351e-06	5.38018	XP_002166736.1 PREDICTED: 60S ribosomal protein L18a-like [Hydra vulgaris]	60S ribosomal protein L18a-like [Hydractinia symbiolongicarpus]
158	LOC130636555	0.5605	7.45546e-08	7.90351e-06	5.37983	NP_001274310.1 uncharacterized protein LOC100205436 [Hydra vulgaris]	soma ferritin-like [Hydractinia symbiolongicarpus]
159	LOC130649433	0.551184	1.13641e-07	1.19317e-05	5.30344	ADR10434.1 non-muscle actin II [Hydractinia echinata]	actin, non-muscle 6.2 [Hydractinia symbiolongicarpus]
160	LOC130649039	0.799435	1.21853e-07	1.26727e-05	5.29069	XP_002167181.1 PREDICTED: 60S ribosomal protein L3-like [Hydra vulgaris]	60S ribosomal protein L3-like [Hydractinia symbiolongicarpus]
161	LOC130662703	0.895184	1.29468e-07	1.34011e-05	5.2796	XP_004206528.1 PREDICTED: 60S ribosomal protein L5-like [Hydra vulgaris]	60S ribosomal protein L5-like [Hydractinia symbiolongicarpus]
162	LOC130654947	1.02566	1.40205e-07	1.44444e-05	5.26498	not in Diamond	other RNA
163	LOC130636719	1.23508	1.45256e-07	1.48949e-05	5.25847	XP_012556696.1 PREDICTED: uncharacterized protein LOC100213567 [Hydra vulgaris]	uncharacterized protein LOC130636719 [Hydractinia symbiolongicarpus]
164	LOC130654949	1.23164	1.49781e-07	1.52874e-05	5.25283	not in Diamond	other RNA
165	LOC130662709	2.62001	1.51612e-07	1.54026e-05	5.25059	XP_002154994.2 PREDICTED: uncharacterized protein LOC100203209 [Hydra vulgaris]	uncharacterized protein LOC130662709 [Hydractinia symbiolongicarpus]
166	LOC130661936	0.629586	1.80874e-07	1.82069e-05	5.21799	not in Diamond	other RNA
167	LOC130622478	1.20093	1.84813e-07	1.85184e-05	5.214	NP_001274312.1 nucleoside diphosphate kinase-like [Hydra vulgaris]	nucleoside diphosphate kinase B-like [Hydractinia symbiolongicarpus]
168	LOC130636561	0.682468	1.92833e-07	1.92342e-05	5.20612	XP_002163229.1 PREDICTED: eukaryotic initiation factor 4A-I-like [Hydra vulgaris]	eukaryotic initiation factor 4A-I-like [Hydractinia symbiolongicarpus]
169	LOC130614246	2.21355	2.71153e-07	2.68026e-05	5.14247	XP_002157103.2 PREDICTED: nose resistant to fluoxetine protein 6-like [Hydra vulgaris]	nose resistant to fluoxetine protein 6-like [Hydractinia symbiolongicarpus]
170	LOC130654301	0.879462	3.11497e-07	3.05155e-05	5.11635	XP_004206070.1 PREDICTED: 60S ribosomal protein L31-like [Hydra vulgaris]	60S ribosomal protein L31-like [Hydractinia symbiolongicarpus]
171	LOC130619716	0.661882	3.15472e-07	3.07677e-05	5.11396	not in Diamond	other RNA
172	LOC130629063	0.849959	3.71363e-07	3.58995e-05	5.08308	XP_002162844.1 PREDICTED: 60S ribosomal protein L15-like [Hydra vulgaris]	60S ribosomal protein L15-like [Hydractinia symbiolongicarpus]
173	LOC130648355	0.60739	3.96788e-07	3.81891e-05	5.07049	NP_001274727.1 60S ribosomal protein L10-like [Hydra vulgaris]	60S ribosomal protein L10-like [Hydractinia symbiolongicarpus]
174	LOC130612250	4.30712	4.16256e-07	3.98878e-05	5.06137	XP_020608932.1 synaptotagmin-1-like [Orbicella faveolata]	synaptotagmin-1-like [Hydractinia symbiolongicarpus]
175	LOC130614856	0.829518	4.6101e-07	4.3794e-05	5.04187	XP_004210536.1 PREDICTED: 60S ribosomal protein L28-like [Hydra vulgaris]	60S ribosomal protein L28-like [Hydractinia symbiolongicarpus]
176	LOC130629852	2.07654	6.06774e-07	5.73924e-05	4.98905	XP_002165877.3 PREDICTED: TNF receptor-associated factor 6-A-like [Hydra vulgaris]	TNF receptor-associated factor 4-like isoform X1 [Hydractinia symbiolongicarpus]
177	LOC130619914	0.613894	8.6697e-07	8.09565e-05	4.91965	not in Diamond	other RNA
178	LOC130661462	0.865211	9.50673e-07	8.80235e-05	4.90158	not in Diamond	other RNA
179	LOC130647771	0.851608	1.0321e-06	9.4763e-05	4.88542	XP_012563673.1 PREDICTED: 60S ribosomal protein L34-like isoform X2 [Hydra vulgaris]	60S ribosomal protein L34-like [Hydractinia symbiolongicarpus]
180	LOC130619506	1.5811	1.0416e-06	9.52367e-05	4.88361	not in Diamond	other RNA
181	LOC130641270	4.79763	1.21834e-06	0.000110476	4.85263	XP_002161754.2 PREDICTED: transmembrane protease serine 9-like [Hydra vulgaris]	chymotrypsin-like elastase family member 3B [Hydractinia symbiolongicarpus]
182	LOC130662058	0.935179	1.39407e-06	0.000125891	4.82585	not in Diamond	other RNA
183	LOC130636025	3.0869	1.51866e-06	0.000136443	4.80876	no informative hits: nan	uncharacterized protein LOC130636025 [Hydractinia symbiolongicarpus]
184	LOC130612068	0.731647	1.52335e-06	0.000136443	4.80815	not in Diamond	other RNA
185	LOC130661881	0.676234	1.71466e-06	0.000152953	4.78444	not in Diamond	other RNA
186	LOC130647634	0.826408	1.76947e-06	0.000157204	4.77811	XP_002166340.2 PREDICTED: 60S ribosomal protein L7-like [Hydra vulgaris]	60S ribosomal protein L7-like [Hydractinia symbiolongicarpus]
187	LOC130650227	0.978934	1.78648e-06	0.000158075	4.77619	not in Diamond	other RNA
188	LOC130621684	0.845168	1.86751e-06	0.000164581	4.76726	XP_002166294.1 PREDICTED: 40S ribosomal protein S13 [Hydra vulgaris]	40S ribosomal protein S13 [Hydractinia symbiolongicarpus]
189	LOC130614376	1.81102	1.91142e-06	0.000167777	4.76257	XP_002161891.2 PREDICTED: kinesin-like protein KIF28P [Hydra vulgaris]	kinesin-like protein KIF28P [Hydractinia symbiolongicarpus]
190	LOC130662223	0.708434	2.1743e-06	0.000190091	4.73651	not in Diamond	other RNA
191	LOC130648390	0.828081	2.34944e-06	0.000204588	4.72078	XP_002156853.1 PREDICTED: 40S ribosomal protein S9 [Hydra vulgaris]	40S ribosomal protein S9-like [Hydractinia symbiolongicarpus]
192	LOC130621137	0.989166	2.39902e-06	0.000208079	4.71653	XP_012555756.1 PREDICTED: uncharacterized protein LOC101234493 [Hydra vulgaris]	uncharacterized protein LOC130621137 [Hydractinia symbiolongicarpus]
193	LOC130622894	3.15408	2.58523e-06	0.000223347	4.70129	XP_022797552.1 group XV phospholipase A2-like [Stylophora pistillata]	phospholipase A2 group XV-like [Hydractinia symbiolongicarpus]
194	LOC130636750	0.904459	2.72298e-06	0.000232502	4.69068	MBN3275147.1 RL40 protein [Polyodon spathula]	ubiquitin-60S ribosomal protein L40 [Hydractinia symbiolongicarpus]
195	LOC130614009	4.97443	2.99613e-06	0.000253849	4.67109	XP_012554714.1 PREDICTED: somatostatin receptor type 2-like, partial [Hydra vulgaris]	somatostatin receptor type 1-like isoform X1 [Hydractinia symbiolongicarpus]
196	LOC130636543	7.02921	4.52723e-06	0.000382098	4.58558	no informative hits: nan	uncharacterized protein LOC130636543 [Hydractinia symbiolongicarpus]
197	LOC130654404	3.3014	4.66886e-06	0.000391044	4.57914	XP_002163959.2 PREDICTED: signal peptide, CUB and EGF-like domain-containing protein 2, partial [Hydra vulgaris]	sushi, von Willebrand factor type A, EGF and pentraxin domain-containing protein 1-like isoform X1 [Hydractinia symbiolongicarpus]
198	LOC130621585	4.96416	6.18124e-06	0.000513792	4.52009	PFX25363.1 Endoglucanase E-4 [Stylophora pistillata]	endoglucanase A-like [Hydractinia symbiolongicarpus]
199	LOC130647036	0.753146	7.22909e-06	0.000598623	4.48683	XP_002161448.1 PREDICTED: 60S ribosomal protein L30-like [Hydra vulgaris]	60S ribosomal protein L30-like [Hydractinia symbiolongicarpus]
200	LOC130624325	2.82375	7.4556e-06	0.000613083	4.48025	CAL36995.1 chitinase 2 [Hydractinia echinata]	uncharacterized protein LOC130624325 [Hydractinia symbiolongicarpus]
201	LOC130621178	0.665844	9.43774e-06	0.000769895	4.42967	XP_004212337.1 PREDICTED: nascent polypeptide-associated complex subunit alpha-like [Hydra vulgaris]	nascent polypeptide-associated complex subunit alpha-like [Hydractinia symbiolongicarpus]
202	LOC130662091	0.445714	9.88276e-06	0.000800249	4.41972	not in Diamond	other RNA
203	LOC130614448	7.80916	1.01946e-05	0.000822467	4.413	not in Diamond	other RNA
204	LOC130655918	0.707559	1.1267e-05	0.000895806	4.39131	XP_002166786.1 PREDICTED: 60S ribosomal protein L21-like [Hydra vulgaris]	60S ribosomal protein L21-like [Hydractinia symbiolongicarpus]
205	LOC130654283	0.883813	1.1812e-05	0.000935751	4.38103	XP_002158522.3 PREDICTED: la-related protein 1B-like [Hydra vulgaris]	la-related protein 1B-like [Hydractinia symbiolongicarpus]
206	LOC130654941	1.06647	1.24968e-05	0.000983026	4.36874	XP_002160468.1 PREDICTED: protein transport protein Sec61 subunit alpha isoform 2 [Hydra vulgaris]	protein transport protein Sec61 subunit alpha [Hydractinia symbiolongicarpus]
207	LOC130662300	1.13427	1.24984e-05	0.000983026	4.36871	not in Diamond	other RNA
208	LOC130617536	0.38461	1.4737e-05	0.00115496	4.33258	not in Diamond	other RNA
209	LOC130617945	0.909566	1.71431e-05	0.001334	4.29918	not in Diamond	other RNA
210	LOC130647500	0.644843	1.81223e-05	0.00140521	4.28685	NP_001171794.1 alpha tubulin-like [Saccoglossus kowalevskii]	tubulin alpha-1 chain-like [Hydractinia symbiolongicarpus]
211	LOC130647566	0.803027	1.98644e-05	0.00153488	4.26641	OLS29291.1 Peptidyl-prolyl cis-trans isomerase A [Candidatus Heimdallarchaeota archaeon LC_2]	peptidyl-prolyl cis-trans isomerase-like [Hydractinia symbiolongicarpus]
212	LOC130612709	0.720908	2.05198e-05	0.00157996	4.25916	XP_028410526.1 60S ribosomal protein L27a-like [Dendronephthya gigantea]	60S ribosomal protein L27a-like [Hydractinia symbiolongicarpus]
213	LOC130653761	0.752517	2.19182e-05	0.00167586	4.2444	XP_002164495.1 PREDICTED: 40S ribosomal protein S7-like [Hydra vulgaris]	40S ribosomal protein S7-like [Hydractinia symbiolongicarpus]
214	LOC130655668	0.658454	2.43401e-05	0.00184179	4.22083	NP_001274728.1 guanine nucleotide-binding protein subunit beta-like protein [Hydra vulgaris]	guanine nucleotide-binding protein subunit beta-like protein [Hydractinia symbiolongicarpus]
215	LOC130654409	2.15446	2.45411e-05	0.00185062	4.21898	XP_012555638.1 PREDICTED: ETS domain-containing protein Elk-3-like [Hydra vulgaris]	ETS-related transcription factor Elf-1-like [Hydractinia symbiolongicarpus]
216	LOC130629944	1.35409	2.91531e-05	0.0021834	4.17998	no informative hits: nan	uncharacterized protein LOC130629944 isoform X1 [Hydractinia symbiolongicarpus]
217	LOC130654686	1.98777	2.96143e-05	0.0022029	4.17641	XP_012555756.1 PREDICTED: uncharacterized protein LOC101234493 [Hydra vulgaris]	inner centromere protein A-like [Hydractinia symbiolongicarpus]
218	LOC130618398	1.29113	3.21395e-05	0.00238266	4.15775	not in Diamond	other RNA
219	LOC130635658	0.650261	4.11669e-05	0.00302751	4.10083	NP_001296690.1 60S ribosomal protein L35a-like [Hydra vulgaris]	60S ribosomal protein L35a-like [Hydractinia symbiolongicarpus]
220	LOC130649561	0.876452	4.18172e-05	0.00304497	4.0972	XP_004208537.1 PREDICTED: 40S ribosomal protein S15a-like [Hydra vulgaris]	uncharacterized protein LOC130649561 [Hydractinia symbiolongicarpus]
221	LOC130645374	0.72001	4.20253e-05	0.00304497	4.09605	XP_012561833.1 PREDICTED: 60S ribosomal protein L26-like [Hydra vulgaris]	60S ribosomal protein L26-like [Hydractinia symbiolongicarpus]
222	LOC130624030	4.44284	4.20445e-05	0.00304497	4.09595	XP_012556858.1 PREDICTED: uncharacterized protein LOC105844605 [Hydra vulgaris]	uncharacterized protein LOC130624030 [Hydractinia symbiolongicarpus]
223	LOC130629038	4.37489	4.43386e-05	0.00317963	4.08362	no informative hits: nan	uncharacterized protein LOC130629038 isoform X1 [Hydractinia symbiolongicarpus]
224	LOC130657174	0.782717	4.71849e-05	0.00337272	4.06915	AAO20337.1 ribosomal protein S16, partial [Hydra vulgaris]	40S ribosomal protein S16-like [Hydractinia symbiolongicarpus]
225	LOC130613157	4.86776	4.76268e-05	0.00339326	4.06698	XP_002165465.1 PREDICTED: uncharacterized protein LOC100207136 [Hydra vulgaris]	uncharacterized protein LOC130613157 [Hydractinia symbiolongicarpus]
226	LOC130654603	0.776285	5.77165e-05	0.00409881	4.02196	XP_002159380.1 PREDICTED: 60S ribosomal protein L9-like [Hydra vulgaris]	60S ribosomal protein L9-like [Hydractinia symbiolongicarpus]
227	LOC130654103	0.619433	6.74231e-05	0.00475734	3.9852	XP_004211786.1 PREDICTED: 40S ribosomal protein S3a-like [Hydra vulgaris]	40S ribosomal protein S3a-like [Hydractinia symbiolongicarpus]
228	LOC130614305	3.28244	6.97174e-05	0.00490346	3.97725	XP_012554201.1 PREDICTED: epithelial splicing regulatory protein 1-like [Hydra vulgaris]	epithelial splicing regulatory protein 1-like [Hydractinia symbiolongicarpus]
229	LOC130623908	2.14146	7.52944e-05	0.00522417	3.9589	XP_012565470.1 PREDICTED: uncharacterized protein LOC100210231 [Hydra vulgaris]	uncharacterized protein LOC130623908 [Hydractinia symbiolongicarpus]
230	LOC130622349	3.6189	7.53293e-05	0.00522417	3.95879	XP_012558536.1 PREDICTED: putative uncharacterized protein DDB_G0274535 [Hydra vulgaris]	uncharacterized protein LOC130622349 [Hydractinia symbiolongicarpus]
231	LOC130612404	0.615471	7.54677e-05	0.00522417	3.95836	not in Diamond	other RNA
232	LOC130654615	0.657596	8.30071e-05	0.00569221	3.93555	XP_002165854.1 PREDICTED: 60S ribosomal protein L10a-like [Hydra vulgaris]	60S ribosomal protein L10a-like [Hydractinia symbiolongicarpus]
233	LOC130644261	3.28486	9.44997e-05	0.00642013	3.9043	XP_002166224.1 PREDICTED: ELAV-like protein 3 [Hydra vulgaris]	ELAV-like protein 3 [Hydractinia symbiolongicarpus]
234	LOC130618908	1.6573	0.000109477	0.0073692	3.86857	not in Diamond	other RNA
235	LOC130644650	0.730873	0.000121668	0.00811513	3.84274	XP_002159977.2 PREDICTED: stress-70 protein, mitochondrial-like [Hydra vulgaris]	stress-70 protein, mitochondrial-like [Hydractinia symbiolongicarpus]
236	LOC130613132	1.16902	0.000130921	0.00867954	3.82472	XP_002165650.1 PREDICTED: protein cab-1-like [Hydra vulgaris]	uncharacterized protein LOC130613132 [Hydractinia symbiolongicarpus]
237	LOC130614503	5.95839	0.000141909	0.00932353	3.80482	XP_012555692.1 PREDICTED: uncharacterized protein LOC100199496 [Hydra vulgaris]	uncharacterized protein LOC130614503 isoform X1 [Hydractinia symbiolongicarpus]
238	LOC130641003	0.709387	0.000156051	0.0101916	3.78124	XP_002158781.1 PREDICTED: 60S ribosomal protein L11-like isoform X3 [Hydra vulgaris]	60S ribosomal protein L11-like [Hydractinia symbiolongicarpus]
239	LOC130622673	0.548711	0.000158593	0.0103269	3.77721	XP_002161668.2 PREDICTED: 60S ribosomal protein L23-like [Hydra vulgaris]	60S ribosomal protein L23-like [Hydractinia symbiolongicarpus]
240	LOC130654616	0.80065	0.00017079	0.0110882	3.75871	XP_004206145.1 PREDICTED: 40S ribosomal protein S23 [Hydra vulgaris]	40S ribosomal protein S23 [Hydractinia symbiolongicarpus]
241	LOC130644376	4.04095	0.000172198	0.0111466	3.75666	KIH44785.1 Kazal-type serine protease inhibitor domain protein [Ancylostoma duodenale]	turripeptide Pal9.2-like isoform X1 [Hydractinia symbiolongicarpus]
242	LOC130623434	1.54215	0.000190106	0.0122488	3.73181	XP_002162393.2 PREDICTED: G patch domain-containing protein 4-like, partial [Hydra vulgaris]	G patch domain-containing protein 4-like [Hydractinia symbiolongicarpus]
243	LOC130654254	0.839513	0.000190899	0.0122488	3.73076	XP_012560955.1 PREDICTED: nucleolar GTP-binding protein 2-like [Hydra vulgaris]	uncharacterized protein LOC130654254 isoform X1 [Hydractinia symbiolongicarpus]
244	LOC130662190	0.845049	0.000192883	0.01234	3.72816	not in Diamond	other RNA
245	LOC130662710	0.594462	0.000221836	0.0141511	3.69276	not in Diamond	other RNA
246	LOC130625733	2.17663	0.00022553	0.014345	3.68856	ARA71562.1 skeletal matrix protein 11 [Acropora digitifera]	uncharacterized protein LOC130625733 isoform X1 [Hydractinia symbiolongicarpus]
247	LOC130622273	5.28318	0.000253281	0.0160636	3.65892	XP_012562887.1 PREDICTED: uncharacterized protein LOC105847697 [Hydra vulgaris]	dTDP-D-glucose 4,6-dehydratase-like [Hydractinia symbiolongicarpus]
248	LOC130618885	1.63631	0.000271718	0.0171832	3.64087	not in Diamond	other RNA
249	LOC130642258	0.509963	0.000284597	0.017946	3.62893	XP_004207573.1 PREDICTED: alpha- and gamma-adaptin-binding protein p34-like [Hydra vulgaris]	alpha- and gamma-adaptin-binding protein p34-like [Hydractinia symbiolongicarpus]
250	LOC130662806	1.89455	0.000385333	0.023954	3.54993	XP_002167150.2 PREDICTED: 40S ribosomal protein S5-like isoform X1 [Hydra vulgaris]	40S ribosomal protein S5 [Hydractinia symbiolongicarpus]
251	LOC130646651	0.604981	0.000398946	0.0247302	3.54078	XP_012558773.1 PREDICTED: 40S ribosomal protein S17-like [Hydra vulgaris]	40S ribosomal protein S17-like [Hydractinia symbiolongicarpus]
252	LOC130635437	5.97463	0.00040304	0.0249135	3.53809	no informative hits: CAB3406097.1 unnamed protein product [Caenorhabditis bovis]	zinc metalloproteinase nas-14-like [Hydractinia symbiolongicarpus]
253	LOC130624982	0.472899	0.000475448	0.0291431	3.49422	XP_002157524.1 PREDICTED: endoplasmin-like [Hydra vulgaris]	endoplasmin-like [Hydractinia symbiolongicarpus]
254	LOC130654831	0.589854	0.000535731	0.0326615	3.46222	XP_002168114.2 PREDICTED: 40S ribosomal protein S21-like isoform X1 [Hydra vulgaris]	40S ribosomal protein S21-like [Hydractinia symbiolongicarpus]
255	LOC130628809	0.645448	0.000748257	0.0449856	3.37126	XP_004208304.1 PREDICTED: 40S ribosomal protein S24-like isoform X1 [Hydra vulgaris]	40S ribosomal protein S24-like isoform X1 [Hydractinia symbiolongicarpus]
256	LOC130661970	0.753198	0.000787855	0.0468856	3.35703	not in Diamond	other RNA
257	LOC130619096	1.0527	0.000788406	0.0468856	3.35683	not in Diamond	other RNA
258	LOC130625969	2.10529	0.00080688	0.0478546	3.35042	XP_002159039.2 PREDICTED: inactive pancreatic lipase-related protein 1-like, partial [Hydra vulgaris]	pancreatic lipase-related protein 2-like [Hydractinia symbiolongicarpus]
259	LOC130636055	1.69243	0.000830974	0.0491507	3.34227	XP_012556017.1 PREDICTED: nucleoside diphosphate kinase 7-like [Hydra vulgaris]	nucleoside diphosphate kinase 7-like [Hydractinia symbiolongicarpus]
260	LOC130653961	0.846332	0.000893156	0.0524048	3.32218	XP_002161180.1 PREDICTED: 60S ribosomal protein L44 [Hydra vulgaris]	uncharacterized protein LOC130653961 [Hydractinia symbiolongicarpus]
261	LOC130619595	0.470863	0.000921026	0.053896	3.3136	not in Diamond	other RNA
262	LOC130636501	2.12716	0.000982285	0.0573278	3.29555	no informative hits: nan	U8-theraphotoxin-Hhn1c 3-like [Hydractinia symbiolongicarpus]
263	LOC130655236	4.30909	0.00102132	0.059448	3.28459	no informative hits: nan	galaxin-like [Hydractinia symbiolongicarpus]
264	LOC130662626	1.1807	0.00103296	0.0599664	3.28139	not in Diamond	other RNA
265	LOC130625549	1.43524	0.0010982	0.0634183	3.26408	XP_012557635.1 PREDICTED: trichohyalin-like isoform X1 [Hydra vulgaris]	trichohyalin-like [Hydractinia symbiolongicarpus]
266	LOC130617768	0.869462	0.00115743	0.0664886	3.24917	not in Diamond	other RNA
267	LOC130636625	3.25075	0.00116993	0.0670311	3.24611	XP_002164858.3 PREDICTED: UPF0462 protein C4orf33 homolog [Hydra vulgaris]	UPF0462 protein C4orf33 homolog [Hydractinia symbiolongicarpus]
268	LOC130641833	3.83394	0.001189	0.0679465	3.24151	XP_004207862.1 PREDICTED: bis(5'-adenosyl)-triphosphatase enpp4-like [Hydra vulgaris]	ectonucleotide pyrophosphatase/phosphodiesterase family member 5-like [Hydractinia symbiolongicarpus]
269	LOC130624349	2.41189	0.00120125	0.0683786	3.23858	XP_002159773.1 PREDICTED: RING finger and transmembrane domain-containing protein 2-like [Hydra vulgaris]	E3 ubiquitin-protein ligase RNFT1-like isoform X1 [Hydractinia symbiolongicarpus]
270	LOC130613915	1.44521	0.00124258	0.0704579	3.22892	XP_033124743.1 protein CBFA2T1-like isoform X6 [Anneissia japonica]	protein CBFA2T1-like isoform X1 [Hydractinia symbiolongicarpus]
271	LOC130624354	0.61732	0.00126535	0.0715642	3.22372	XP_002159053.1 PREDICTED: 60S ribosomal protein L23a-like [Hydra vulgaris]	60S ribosomal protein L23a-like [Hydractinia symbiolongicarpus]
272	LOC130645686	0.575041	0.00127891	0.0721272	3.22067	XP_004206050.1 PREDICTED: sequestosome-1-like [Hydra vulgaris]	uncharacterized protein LOC130645686 [Hydractinia symbiolongicarpus]
273	LOC130647606	1.02863	0.00128188	0.0721272	3.22001	no informative hits: nan	uncharacterized protein LOC130647606 [Hydractinia symbiolongicarpus]
274	LOC130649505	0.84378	0.00129207	0.0725143	3.21774	XP_017484166.1 PREDICTED: 60S ribosomal protein L38 [Rhagoletis zephyria]	60S ribosomal protein L38-like [Hydractinia symbiolongicarpus]
275	LOC130628898	0.933839	0.00144111	0.0804677	3.18629	XP_002157647.3 PREDICTED: PIN2/TERF1-interacting telomerase inhibitor 1-like, partial [Hydra vulgaris]	PIN2/TERF1-interacting telomerase inhibitor 1-like [Hydractinia symbiolongicarpus]
276	LOC130630681	0.655285	0.00153578	0.0855362	3.16784	XP_004206873.1 PREDICTED: 60S ribosomal protein L37-A-like [Hydra vulgaris]	probable 60S ribosomal protein L37-A [Hydractinia symbiolongicarpus]
277	LOC130629157	5.29354	0.0015895	0.088085	3.15783	no informative hits: nan	uncharacterized protein LOC130629157 [Hydractinia symbiolongicarpus]
278	LOC130619727	1.0363	0.00158958	0.088085	3.15781	not in Diamond	other RNA
279	LOC130648417	1.0445	0.00176118	0.097104	3.1278	XP_004211263.1 PREDICTED: uncharacterized protein LOC101236992 [Hydra vulgaris]	uncharacterized protein LOC130648417 [Hydractinia symbiolongicarpus]
280	LOC130662102	0.862981	0.0017964	0.0985506	3.12198	not in Diamond	other RNA
281	LOC130640898	5.04826	0.00183509	0.100422	3.1157	XP_002164557.2 PREDICTED: matrix metalloproteinase-27-like [Hydra vulgaris]	hatching enzyme-like [Hydractinia symbiolongicarpus]
282	LOC130621867	1.33191	0.00186647	0.101885	3.1107	XP_004207050.1 PREDICTED: uncharacterized protein LOC101236484 [Hydra vulgaris]	uncharacterized protein LOC130621867 [Hydractinia symbiolongicarpus]
283	LOC130612204	2.5557	0.00193771	0.10525	3.09962	XP_020613215.1 atrial natriuretic peptide receptor 1-like isoform X2 [Orbicella faveolata]	atrial natriuretic peptide receptor 1-like isoform X1 [Hydractinia symbiolongicarpus]
284	LOC130645615	0.577665	0.0020382	0.110163	3.08461	XP_002155290.1 PREDICTED: early growth response protein 1-B-like [Hydra vulgaris]	early growth response protein 1-like [Hydractinia symbiolongicarpus]
285	LOC130614189	0.547343	0.00217883	0.1169	3.06471	XP_012560108.1 PREDICTED: 60S ribosomal protein L13-like [Hydra vulgaris]	60S ribosomal protein L13-like [Hydractinia symbiolongicarpus]
286	LOC130636024	1.1643	0.00232423	0.123545	3.04533	XP_012566916.1 PREDICTED: fibronectin type III domain-containing protein 3B-like [Hydra vulgaris]	fibronectin type-III domain-containing protein 3A-like isoform X1 [Hydractinia symbiolongicarpus]
287	LOC130648822	0.579966	0.00237327	0.125795	3.03905	XP_012562532.1 PREDICTED: 60S ribosomal protein L18-like [Hydra vulgaris]	60S ribosomal protein L18-like [Hydractinia symbiolongicarpus]
288	LOC130654860	2.4807	0.00238944	0.126116	3.037	XP_002161601.2 PREDICTED: OCIA domain-containing protein 1-like [Hydra vulgaris]	OCIA domain-containing protein 1-like isoform X1 [Hydractinia symbiolongicarpus]
289	LOC130662609	5.331	0.0024515	0.129006	3.02926	XP_002162407.1 PREDICTED: calumenin-A-like [Hydra vulgaris]	calumenin-A-like [Hydractinia symbiolongicarpus]
290	LOC130647014	0.43551	0.002462	0.129249	3.02797	XP_002157298.1 PREDICTED: 60S ribosomal protein L19-like [Hydra vulgaris]	60S ribosomal protein L19-like [Hydractinia symbiolongicarpus]
291	LOC130649412	6.22922	0.00257699	0.134963	3.01415	AAF24991.1 astacin family metalloendopeptidase FARM-1, partial [Hydra vulgaris]	low choriolytic enzyme-like [Hydractinia symbiolongicarpus]
292	LOC130622203	0.770644	0.0025909	0.135368	3.01252	XP_002162369.1 PREDICTED: elongation factor 1-beta-like [Hydra vulgaris]	elongation factor 1-beta-like [Hydractinia symbiolongicarpus]
293	LOC130654139	4.14024	0.00263873	0.137214	3.00696	no informative hits: nan	uncharacterized protein LOC130654139 [Hydractinia symbiolongicarpus]
294	LOC130629272	0.550421	0.00275944	0.142814	2.99334	XP_002158762.1 PREDICTED: 40S ribosomal protein S11-like [Hydra vulgaris]	40S ribosomal protein S11-like [Hydractinia symbiolongicarpus]
295	LOC130661770	0.912333	0.00276631	0.142833	2.99258	not in Diamond	other RNA
296	LOC130614186	1.68323	0.00282214	0.145373	2.98648	XP_002158860.1 PREDICTED: myophilin-like [Hydra vulgaris]	myophilin-like [Hydractinia symbiolongicarpus]
297	LOC130612290	0.733099	0.00284956	0.146442	2.98352	XP_002155929.1 PREDICTED: 40S ribosomal protein S18 [Hydra vulgaris]	40S ribosomal protein S18 [Hydractinia symbiolongicarpus]
298	LOC130619980	0.972419	0.0029147	0.149439	2.97659	not in Diamond	other RNA
299	LOC130645125	0.748875	0.00311735	0.158717	2.95592	XP_004205878.1 PREDICTED: uncharacterized protein LOC101238078 [Hydra vulgaris]	cystatin-C-like [Hydractinia symbiolongicarpus]
300	LOC130628831	0.66526	0.00326102	0.164884	2.942	XP_012554015.1 PREDICTED: 40S ribosomal protein S14 [Hydra vulgaris]	40S ribosomal protein S14 [Hydractinia symbiolongicarpus]
301	LOC130614403	0.696411	0.00342092	0.171782	2.92714	XP_002163399.1 PREDICTED: uncharacterized protein LOC100211988 [Hydra vulgaris]	FAU ubiquitin-like and ribosomal protein S30 [Hydractinia symbiolongicarpus]
302	LOC130614816	0.702425	0.00376361	0.187256	2.89732	XP_020469255.1 dnaJ homolog subfamily A member 2-like [Monopterus albus]	dnaJ homolog subfamily A member 2-like [Hydractinia symbiolongicarpus]
303	LOC130641809	0.809325	0.00377174	0.187256	2.89665	P0DKT1.1 RecName: Full=Turripeptide Pal9.2; Flags: Precursor [Polystira albida]	four-domain proteases inhibitor-like [Hydractinia symbiolongicarpus]
304	LOC130648814	0.590588	0.00403997	0.199221	2.87502	XP_002164829.1 PREDICTED: ATP-dependent RNA helicase dbp2-like isoform X1 [Hydra vulgaris]	uncharacterized protein LOC130648814 [Hydractinia symbiolongicarpus]
305	LOC130657493	1.87356	0.00420902	0.207091	2.86206	ACY95436.1 CARD caspase 2 [Hydra vulgaris]	caspase-3-like [Hydractinia symbiolongicarpus]
306	LOC130662003	1.10788	0.00447681	0.217825	2.84245	not in Diamond	other RNA
307	LOC130622463	5.27655	0.00482806	0.23285	2.81829	HHD92105.1 serpin family protein [Candidatus Portnoybacteria bacterium]	serpin I2-like [Hydractinia symbiolongicarpus]
308	LOC130614287	1.49087	0.00490692	0.236135	2.81308	not in Diamond	other RNA
309	LOC130645421	0.503011	0.00495124	0.237746	2.81019	KAF9167318.1 ribosomal protein S15 [Actinomortierella ambigua]	40S ribosomal protein S15-like [Hydractinia symbiolongicarpus]
310	LOC130614425	0.581082	0.00505127	0.240851	2.80375	XP_002163629.1 PREDICTED: 60S ribosomal protein L14-like [Hydra vulgaris]	60S ribosomal protein L14-like [Hydractinia symbiolongicarpus]
311	LOC130641210	5.55347	0.0050598	0.240851	2.8032	AAF24991.1 astacin family metalloendopeptidase FARM-1, partial [Hydra vulgaris]	zinc metalloproteinase nas-4-like [Hydractinia symbiolongicarpus]
312	LOC130662826	1.2602	0.00507696	0.241145	2.80211	not in Diamond	other RNA
313	LOC130629280	1.2002	0.00518968	0.245966	2.79502	XP_012557103.1 PREDICTED: uncharacterized protein LOC100197891 isoform X1 [Hydra vulgaris]	phosphonopyruvate decarboxylase-like [Hydractinia symbiolongicarpus]
314	LOC130617900	0.690141	0.00521987	0.246864	2.79314	not in Diamond	other RNA
315	LOC130654896	5.77174	0.005358	0.252851	2.78468	AAR04871.1 achaete-scute-like protein [Hydra vulgaris]	uncharacterized protein LOC130654896 [Hydractinia symbiolongicarpus]
316	LOC130649590	2.3778	0.0054416	0.256246	2.77966	no informative hits: nan	uncharacterized protein LOC130649590 [Hydractinia symbiolongicarpus]
317	LOC130644316	0.746028	0.00546033	0.256577	2.77854	XP_012555099.1 PREDICTED: nucleoplasmin-like protein ANO39 [Hydra vulgaris]	nucleoplasmin-like protein ANO39 [Hydractinia symbiolongicarpus]
318	LOC130613946	2.80586	0.00557457	0.260313	2.77181	NP_001274282.1 uncharacterized protein LOC100211719 precursor [Hydra vulgaris]	uncharacterized protein LOC130613946 [Hydractinia symbiolongicarpus]
319	LOC130655554	3.61118	0.00557543	0.260313	2.77176	WP_039124644.1 NAD(P)H-binding protein [Leisingera sp. ANG-Vp]	(4-alkanoyl-5-oxo-2,5-dihydrofuran-3-yl)methyl phosphate reductase-like [Hydractinia symbiolongicarpus]
320	LOC130662518	1.89456	0.00565004	0.262679	2.76743	not in Diamond	other RNA
321	LOC130647793	1.83742	0.00621627	0.286575	2.73615	XP_012557607.1 PREDICTED: uncharacterized protein LOC100208299 [Hydra vulgaris]	centromere-associated protein E-like [Hydractinia symbiolongicarpus]
322	LOC130612308	0.644668	0.00659276	0.301399	2.71674	XP_002157600.1 PREDICTED: 60S ribosomal protein L35-like [Hydra vulgaris]	60S ribosomal protein L35-like [Hydractinia symbiolongicarpus]
323	LOC130629014	6.1581	0.00712425	0.323005	2.69098	XP_036734987.1 ganglioside GM2 activator [Manis pentadactyla]	uncharacterized protein LOC130629014 [Hydractinia symbiolongicarpus]
324	LOC130636107	1.19977	0.00720964	0.326203	2.687	XP_012558399.1 PREDICTED: Down syndrome cell adhesion molecule homolog [Hydra vulgaris]	cell adhesion molecule DSCAML1-like [Hydractinia symbiolongicarpus]
325	LOC130622458	1.13041	0.00733142	0.33103	2.6814	no informative hits: nan	interferon alpha-inducible protein 27-like protein 2B [Hydractinia symbiolongicarpus]
326	LOC130618675	0.411916	0.00765486	0.343514	2.66693	not in Diamond	other RNA
327	LOC130657952	0.62971	0.00770117	0.344887	2.6649	XP_012565169.1 PREDICTED: WD repeat-containing protein 25-like [Hydra vulgaris]	WD repeat-containing protein 25-like [Hydractinia symbiolongicarpus]
328	LOC130621563	0.464345	0.00793438	0.354584	2.65485	XP_012555586.1 PREDICTED: ATP-binding cassette sub-family F member 2-like [Hydra vulgaris]	ATP-binding cassette sub-family F member 2-like [Hydractinia symbiolongicarpus]
329	LOC130614142	4.75773	0.00795003	0.354584	2.65418	no informative hits: nan	uncharacterized protein LOC130614142 [Hydractinia symbiolongicarpus]
330	LOC130661528	1.57359	0.0081294	0.360387	2.64665	not in Diamond	other RNA
331	LOC130661594	0.681047	0.00835408	0.36844	2.63741	not in Diamond	other RNA
332	LOC130633919	0.629115	0.00836143	0.36844	2.63712	XP_004206975.1 PREDICTED: 60S ribosomal protein L36-like [Hydra vulgaris]	60S ribosomal protein L36-like [Hydractinia symbiolongicarpus]
333	LOC130646975	0.976187	0.00961363	0.41692	2.58943	XP_002156180.1 PREDICTED: elongation factor 1-delta-like isoform X1 [Hydra vulgaris]	elongation factor 1-beta-like [Hydractinia symbiolongicarpus]
334	LOC130662601	0.804531	0.0100157	0.431797	2.57529	not in Diamond	other RNA
335	LOC130622580	2.04291	0.0101587	0.437103	2.57038	XP_002167311.2 PREDICTED: polypeptide N-acetylgalactosaminyltransferase 13-like [Hydra vulgaris]	polypeptide N-acetylgalactosaminyltransferase 13-like isoform X1 [Hydractinia symbiolongicarpus]
336	LOC130618996	1.70082	0.0102151	0.437814	2.56846	not in Diamond	other RNA
337	LOC130613925	0.563789	0.010379	0.443105	2.56294	XP_032222593.1 COP1-interactive protein 1 isoform X2 [Nematostella vectensis]	227 kDa spindle- and centromere-associated protein-like [Hydractinia symbiolongicarpus]
338	LOC130613284	0.572094	0.0106418	0.453443	2.55425	XP_004209990.1 PREDICTED: cytochrome c-like [Hydra vulgaris]	cytochrome c-like [Hydractinia symbiolongicarpus]
339	LOC130624917	0.867491	0.0107712	0.458067	2.55004	EDO40626.1 predicted protein [Nematostella vectensis]	creatine kinase, flagellar-like [Hydractinia symbiolongicarpus]
340	LOC130626188	0.422792	0.0111441	0.473011	2.53815	XP_004205942.1 PREDICTED: synaptoporin-like [Hydra vulgaris]	synaptophysin-like isoform X1 [Hydractinia symbiolongicarpus]
341	LOC130654669	3.32244	0.0114714	0.485026	2.528	no informative hits: nan	uncharacterized protein LOC130654669 [Hydractinia symbiolongicarpus]
342	LOC130624264	2.4535	0.011561	0.48692	2.52527	XP_002165364.1 PREDICTED: zinc metalloproteinase nas-4-like [Hydra vulgaris]	zinc metalloproteinase nas-4-like [Hydractinia symbiolongicarpus]
343	LOC130641897	0.263628	0.011633	0.488098	2.52309	XP_012558208.1 PREDICTED: uncharacterized protein LOC100206390 [Hydra vulgaris]	nesprin-1-like isoform X1 [Hydractinia symbiolongicarpus]
344	LOC130657641	1.30999	0.0118886	0.496922	2.51543	XP_002158744.1 PREDICTED: sphingolipid delta(4)-desaturase DES1-like [Hydra vulgaris]	sphingolipid delta(4)-desaturase DES1-like [Hydractinia symbiolongicarpus]
345	LOC130645395	1.01141	0.0119362	0.497862	2.51402	XP_002162239.2 PREDICTED: eukaryotic translation initiation factor 2 subunit 3, Y-linked isoform X1 [Hydra vulgaris]	eukaryotic translation initiation factor 2 subunit 3 [Hydractinia symbiolongicarpus]
346	LOC130662288	1.14738	0.0121864	0.506377	2.5067	not in Diamond	other RNA
347	LOC130630655	6.19698	0.0122071	0.506377	2.5061	XP_012554650.1 PREDICTED: chymotrypsin-like elastase family member 2A [Hydra vulgaris]	transmembrane protease serine 11B-like protein [Hydractinia symbiolongicarpus]
348	LOC130621734	0.555017	0.012473	0.513522	2.49847	XP_002164628.1 PREDICTED: 60S ribosomal protein L37a-like [Hydra vulgaris]	60S ribosomal protein L37a-like [Hydractinia symbiolongicarpus]
349	LOC130629734	2.67788	0.0131062	0.53657	2.48087	XP_004208171.1 PREDICTED: potassium voltage-gated channel subfamily C member 1-like isoform X1 [Hydra vulgaris]	potassium voltage-gated channel protein Shaw-like isoform X2 [Hydractinia symbiolongicarpus]
350	LOC130617525	1.52539	0.0132218	0.540297	2.47774	not in Diamond	other RNA
351	LOC130629004	1.11364	0.0133436	0.543249	2.47447	XP_021378477.1 protein mab-21-like 3 [Mizuhopecten yessoensis]	protein mab-21-like 3 [Hydractinia symbiolongicarpus]
352	LOC130618509	0.699632	0.0139693	0.565576	2.45805	not in Diamond	other RNA
353	LOC130657434	1.86511	0.0148962	0.598686	2.43489	AEP83811.1 jagged [Hydra vulgaris]	neurogenic locus notch homolog protein 2-like isoform X2 [Hydractinia symbiolongicarpus]
354	LOC130612070	2.13605	0.0154271	0.616635	2.42219	XP_012558872.1 PREDICTED: uncharacterized protein LOC100204458, partial [Hydra vulgaris]	uncharacterized protein LOC130612070 isoform X1 [Hydractinia symbiolongicarpus]
355	LOC130647134	0.756463	0.0156732	0.624873	2.41644	XP_012558908.1 PREDICTED: dynactin subunit 4-like [Hydra vulgaris]	dynactin subunit 4-like [Hydractinia symbiolongicarpus]
356	LOC130633962	0.378263	0.0158644	0.629526	2.41202	XP_004256314.1 actophorin, putative [Entamoeba invadens IP1]	actophorin-like [Hydractinia symbiolongicarpus]
357	LOC130645542	3.6321	0.0159304	0.629867	2.41051	XP_011413931.2 centrosomal protein of 57 kDa isoform X6 [Crassostrea gigas]	centrosomal protein of 57 kDa-like [Hydractinia symbiolongicarpus]
358	LOC130662798	1.43272	0.0160138	0.630892	2.4086	no informative hits: nan	uncharacterized protein LOC130662798 [Hydractinia symbiolongicarpus]
359	LOC130656694	0.588095	0.0161223	0.634027	2.40614	XP_002167245.2 PREDICTED: uncharacterized protein LOC100201133 [Hydra vulgaris]	uncharacterized protein LOC130656694 [Hydractinia symbiolongicarpus]
360	LOC130616642	1.60434	0.0164204	0.643446	2.39943	not in Diamond	other RNA
361	LOC130619683	1.52197	0.016583	0.64866	2.39582	not in Diamond	other RNA
362	LOC130636300	0.497621	0.0168884	0.658257	2.38913	ABC25037.1 ribosomal protein S19, partial [Hydra vulgaris]	uncharacterized protein LOC130636300 [Hydractinia symbiolongicarpus]
363	LOC130655264	0.3426	0.0176191	0.680692	2.37353	XP_017570349.2 polyubiquitin-B [Pygocentrus nattereri]	polyubiquitin-C [Hydractinia symbiolongicarpus]
364	LOC130618255	1.56683	0.0178044	0.686644	2.36966	not in Diamond	other RNA
365	LOC130622468	0.479541	0.0184461	0.708898	2.35654	AAN87349.1 14-3-3 protein A [Hydra vulgaris]	14-3-3 protein beta/alpha-A-like [Hydractinia symbiolongicarpus]
366	LOC130661373	0.478954	0.0185178	0.710412	2.3551	not in Diamond	other RNA
367	LOC130662371	2.36724	0.0187494	0.718041	2.35048	AGO06068.1 Ephrin-B2 protein [Hydra vulgaris]	uncharacterized protein LOC130662371 isoform X1 [Hydractinia symbiolongicarpus]
368	LOC130622144	0.528527	0.0190535	0.724628	2.34448	XP_012558178.1 PREDICTED: 60S ribosomal protein L27-like [Hydra vulgaris]	60S ribosomal protein L27-like [Hydractinia symbiolongicarpus]
369	LOC130661605	0.640101	0.0193228	0.732332	2.33924	not in Diamond	other RNA
370	LOC130661726	1.42124	0.0205634	0.774003	2.31591	not in Diamond	other RNA
371	LOC130662586	1.51317	0.0209256	0.784944	2.30932	not in Diamond	other RNA
372	LOC130662743	1.39371	0.0217964	0.813435	2.2939	not in Diamond	other RNA
373	LOC130636648	1.01915	0.0240943	0.887125	2.25562	XP_002156428.3 PREDICTED: protein SpAN-like, partial [Hydra vulgaris]	zinc metalloproteinase nas-14-like [Hydractinia symbiolongicarpus]
374	LOC130662370	0.783646	0.025133	0.917667	2.23935	XP_012557777.1 PREDICTED: serine/threonine-protein kinase 38-like [Hydra vulgaris]	serine/threonine-protein kinase 38-like [Hydractinia symbiolongicarpus]
375	LOC130620069	1.02241	0.0253487	0.922473	2.23605	not in Diamond	other RNA
376	LOC130661748	0.428133	0.0257172	0.934335	2.23046	not in Diamond	other RNA
377	LOC130621875	1.01023	0.0260712	0.944071	2.22515	XP_012557218.1 PREDICTED: aspartate--tRNA ligase, cytoplasmic-like [Hydra vulgaris]	aspartate--tRNA ligase, cytoplasmic-like [Hydractinia symbiolongicarpus]
378	LOC130618111	0.50153	0.0261233	0.944398	2.22437	not in Diamond	other RNA
379	LOC130662500	0.887834	0.0282191	1	2.19423	not in Diamond	other RNA
380	LOC130662585	1.38741	0.0304108	1	2.1647	XP_012566382.1 PREDICTED: uncharacterized protein PFB0145c-like [Hydra vulgaris]	uncharacterized protein LOC130662585 [Hydractinia symbiolongicarpus]
381	LOC130612102	0.915079	0.0311529	1	2.15511	not in Diamond	other RNA
382	LOC130619550	0.492804	0.0324157	1	2.13925	not in Diamond	other RNA
383	LOC130629506	0.730872	0.0326004	1	2.13697	XP_002161300.1 PREDICTED: calreticulin-like [Hydra vulgaris]	calreticulin-like [Hydractinia symbiolongicarpus]
384	LOC130612114	0.978152	0.033492	1	2.12613	not in Diamond	other RNA
385	LOC130635622	2.2878	0.0339162	1	2.12107	XP_032236934.1 cadherin EGF LAG seven-pass G-type receptor 1 [Nematostella vectensis]	origin recognition complex subunit 1-like isoform X1 [Hydractinia symbiolongicarpus]
386	LOC130626096	7.02331	0.0339629	1	2.12051	XP_027059018.1 major facilitator superfamily domain-containing protein 12-like isoform X2 [Pocillopora damicornis]	major facilitator superfamily domain-containing protein 12-like [Hydractinia symbiolongicarpus]
387	LOC130661561	1.21133	0.0345029	1	2.11415	not in Diamond	other RNA
388	LOC130617647	0.405252	0.0346602	1	2.11231	not in Diamond	other RNA
389	LOC130636292	3.85607	0.0357429	1	2.09984	no informative hits: nan	myb-like protein D [Hydractinia symbiolongicarpus]
390	LOC130661473	0.516391	0.0364079	1	2.09234	not in Diamond	other RNA
391	LOC130619240	0.703971	0.0366032	1	2.09016	not in Diamond	other RNA
392	LOC130635511	0.960015	0.0372249	1	2.08329	XP_002157350.1 PREDICTED: translationally-controlled tumor protein homolog [Hydra vulgaris]	translationally-controlled tumor protein homolog [Hydractinia symbiolongicarpus]
393	LOC130649466	1.53504	0.0377297	1	2.07778	XP_012554267.1 PREDICTED: uncharacterized protein LOC100208169, partial [Hydra vulgaris]	netrin receptor DCC-like isoform X1 [Hydractinia symbiolongicarpus]
394	LOC130619947	1.1262	0.0390293	1	2.06388	not in Diamond	other RNA
395	LOC130622356	1.6656	0.0402014	1	2.05167	XP_012559362.1 PREDICTED: kinesin-like protein KIF28P [Hydra vulgaris]	kinesin-like protein KIF28 isoform X1 [Hydractinia symbiolongicarpus]
396	LOC130612108	1.68163	0.0404234	1	2.0494	not in Diamond	other RNA
397	LOC130630460	1.00194	0.0410573	1	2.04295	no informative hits: nan	uncharacterized protein LOC130630460 [Hydractinia symbiolongicarpus]
398	LOC130613828	1.00313	0.0412759	1	2.04075	XP_012554603.1 PREDICTED: uncharacterized protein LOC100208285 [Hydra vulgaris]	uncharacterized protein LOC130613828 [Hydractinia symbiolongicarpus]
399	LOC130655659	3.64208	0.0414469	1	2.03903	no informative hits: nan	uncharacterized protein LOC130655659 [Hydractinia symbiolongicarpus]
400	LOC130617680	0.501277	0.041476	1	2.03874	not in Diamond	other RNA
401	LOC130621578	1.67416	0.0418004	1	2.0355	XP_012556574.1 PREDICTED: vacuolar protein sorting-associated protein 41 homolog [Hydra vulgaris]	vacuolar protein sorting-associated protein 41 homolog [Hydractinia symbiolongicarpus]
402	LOC130622660	1.65635	0.0418221	1	2.03529	XP_012556304.1 PREDICTED: dual 3',5'-cyclic-AMP and -GMP phosphodiesterase 11A-like [Hydra vulgaris]	dual 3',5'-cyclic-AMP and -GMP phosphodiesterase 11A-like [Hydractinia symbiolongicarpus]
403	LOC130648705	2.39812	0.0425393	1	2.02821	XP_012560926.1 PREDICTED: uncharacterized protein PFB0145c-like [Hydra vulgaris]	fas-binding factor 1-like isoform X1 [Hydractinia symbiolongicarpus]
404	LOC130623522	0.499165	0.0434795	1	2.01907	XP_012556738.1 PREDICTED: sporulation-specific protein 15-like isoform X1 [Hydra vulgaris]	golgin subfamily B member 1-like isoform X1 [Hydractinia symbiolongicarpus]
405	LOC130636136	0.568631	0.0438867	1	2.01517	XP_002158217.1 PREDICTED: 60S ribosomal protein L8-like [Hydra vulgaris]	60S ribosomal protein L8-like [Hydractinia symbiolongicarpus]
406	LOC130654752	1.82249	0.0439702	1	2.01437	XP_012554784.1 PREDICTED: kinesin-1 heavy chain-like [Hydra vulgaris]	kinesin-like protein klp-20 [Hydractinia symbiolongicarpus]
407	LOC130613902	0.609364	0.0440287	1	2.01382	XP_012555426.1 PREDICTED: glyceraldehyde-3-phosphate dehydrogenase [Hydra vulgaris]	glyceraldehyde-3-phosphate dehydrogenase-like [Hydractinia symbiolongicarpus]
408	LOC130653916	0.613358	0.0450385	1	2.0043	CCH23130.1 cysteine and glycine-rich protein [Clytia hemisphaerica]	cysteine and glycine-rich protein 3-like [Hydractinia symbiolongicarpus]
409	LOC130614148	1.80743	0.0450861	1	2.00385	PFX30674.1 Protein phosphatase 1 regulatory subunit 27 [Stylophora pistillata]	uncharacterized protein LOC130614148 [Hydractinia symbiolongicarpus]
410	LOC130630046	0.585985	0.0453231	1	2.00164	no informative hits: nan	uncharacterized histidine-rich protein DDB_G0274557-like [Hydractinia symbiolongicarpus]
411	LOC130656515	0.281196	0.045399	1	2.00094	XP_002164044.3 PREDICTED: kinectin-like [Hydra vulgaris]	ribosome-binding protein 1-like isoform X1 [Hydractinia symbiolongicarpus]
412	LOC130654942	0.991307	0.0473206	1	1.98342	not in Diamond	other RNA
413	LOC130629943	2.6815	0.0473931	1	1.98277	XP_021346202.1 heat shock 70 kDa protein 12B-like [Mizuhopecten yessoensis]	heat shock 70 kDa protein 12B-like isoform X1 [Hydractinia symbiolongicarpus]
414	LOC130625409	1.70258	0.0475772	1	1.98113	XP_012560407.1 PREDICTED: sodium/glucose cotransporter 5-like isoform X1 [Hydra vulgaris]	sodium/mannose cotransporter SLC5A10-like [Hydractinia symbiolongicarpus]
415	LOC130612036	0.286451	0.0485923	1	1.97215	not in Diamond	other RNA

### Sheet: Cluster 18
	names	logfoldchanges	pvals	pvals_adj	scores	diamond	ncbi_name
0	LOC130621205	10.9641	0	0	91.5713	NP_001267890.1 minicollagen 13 precursor [Hydra vulgaris]	basic proline-rich protein-like [Hydractinia symbiolongicarpus]
1	LOC130653975	11.0949	0	0	90.2974	ACM79866.1 nematoblast-specific protein nb054-sv1, partial [Hydra vulgaris]	sarcoplasmic reticulum histidine-rich calcium-binding protein-like [Hydractinia symbiolongicarpus]
2	LOC130621206	9.62609	0	0	82.0631	DAA34981.1 TPA_exp: minicollagen 7 [Hydra vulgaris]	uncharacterized protein LOC130621206 [Hydractinia symbiolongicarpus]
3	LOC130644333	9.81095	0	0	78.6829	XP_002159399.1 PREDICTED: dual specificity protein kinase pyk3-like [Hydra vulgaris]	pinin-like isoform X2 [Hydractinia symbiolongicarpus]
4	LOC130623404	11.0627	0	0	73.5004	XP_004207361.1 PREDICTED: uncharacterized protein LOC101241709, partial [Hydra vulgaris]	uncharacterized protein LOC130623404 [Hydractinia symbiolongicarpus]
5	LOC130622551	8.43559	0	0	73.3795	DAA35001.1 TPA_exp: minicollagen 1 [Hydractinia echinata]	basic proline-rich protein-like [Hydractinia symbiolongicarpus]
6	LOC130612664	8.65505	0	0	72.6985	ACM79888.1 nematoblast-specific protein nb039a-sv15, partial [Hydra vulgaris]	basic proline-rich protein-like isoform X1 [Hydractinia symbiolongicarpus]
7	LOC130653621	8.75063	0	0	68.526	XP_002168010.2 PREDICTED: uncharacterized protein LOC100214209 isoform X2 [Hydra vulgaris]	hornerin-like isoform X1 [Hydractinia symbiolongicarpus]
8	LOC130654742	8.1291	0	0	66.6336	XP_002167567.2 PREDICTED: uncharacterized protein LOC100198893 [Hydra vulgaris]	hornerin-like isoform X1 [Hydractinia symbiolongicarpus]
9	LOC130655679	9.33608	0	0	58.2879	XP_002155354.3 PREDICTED: uncharacterized protein LOC100203426 isoform X5 [Hydra vulgaris]	uncharacterized protein LOC130655679 isoform X1 [Hydractinia symbiolongicarpus]
10	LOC130657922	8.95653	0	0	54.7759	XP_012554633.1 PREDICTED: uncharacterized protein LOC100198865 [Hydra vulgaris]	uncharacterized protein LOC130657922 isoform X1 [Hydractinia symbiolongicarpus]
11	LOC130621873	8.52031	0	0	53.9688	NP_001267777.1 minicollagen-15 precursor [Hydra vulgaris]	cuticle collagen 2C-like isoform X2 [Hydractinia symbiolongicarpus]
12	LOC130641854	9.2293	0	0	51.3422	XP_004211118.1 PREDICTED: uncharacterized protein LOC101234911, partial [Hydra vulgaris]	uncharacterized protein LOC130641854 [Hydractinia symbiolongicarpus]
13	LOC130613309	7.30502	0	0	51.3318	XP_002155354.3 PREDICTED: uncharacterized protein LOC100203426 isoform X5 [Hydra vulgaris]	uncharacterized protein LOC130613309 isoform X1 [Hydractinia symbiolongicarpus]
14	LOC130655392	7.32584	0	0	50.6418	XP_002167567.2 PREDICTED: uncharacterized protein LOC100198893 [Hydra vulgaris]	keratin, type I cytoskeletal 9-like [Hydractinia symbiolongicarpus]
15	LOC130623382	6.70919	0	0	49.5493	no informative hits: XP_015752836.1 PREDICTED: uncharacterized protein LOC107332617 [Acropora digitifera]	putative uncharacterized protein DDB_G0282133 [Hydractinia symbiolongicarpus]
16	LOC130641355	8.30572	0	0	49.3106	XP_004205719.2 PREDICTED: putative uncharacterized protein DDB_G0282133 [Hydra vulgaris]	uncharacterized protein LOC130641355 [Hydractinia symbiolongicarpus]
17	LOC130621608	6.66705	0	0	48.1436	XP_012555684.1 PREDICTED: keratin-associated protein 10-6-like isoform X1 [Hydra vulgaris]	basic proline-rich protein-like isoform X1 [Hydractinia symbiolongicarpus]
18	LOC130647030	7.01353	0	0	47.3422	XP_012556166.1 PREDICTED: uncharacterized protein LOC100210853 [Hydra vulgaris]	uncharacterized protein LOC130647030 [Hydractinia symbiolongicarpus]
19	LOC130655766	10.8086	0	0	44.1894	XP_012554430.1 PREDICTED: uncharacterized protein PF11_0213-like [Hydra vulgaris]	uncharacterized protein LOC130655766 isoform X1 [Hydractinia symbiolongicarpus]
20	LOC130655718	6.3065	0	0	43.3681	XP_012555506.1 PREDICTED: pollen-specific leucine-rich repeat extensin-like protein 1 [Hydra vulgaris]	uncharacterized protein LOC130655718 isoform X1 [Hydractinia symbiolongicarpus]
21	LOC130629090	8.35607	0	0	41.0385	XP_004208857.1 PREDICTED: probable G-protein coupled receptor 133 [Hydra vulgaris]	uncharacterized protein LOC130629090 [Hydractinia symbiolongicarpus]
22	LOC130644597	6.41246	0	0	40.9969	XP_012563990.1 PREDICTED: uncharacterized protein LOC100202087 [Hydra vulgaris]	uncharacterized protein LOC130644597 [Hydractinia symbiolongicarpus]
23	LOC130648239	7.83723	0	0	40.5821	XP_012560828.1 PREDICTED: uncharacterized protein LOC100203833 isoform X1 [Hydra vulgaris]	uncharacterized protein LOC130648239 [Hydractinia symbiolongicarpus]
24	LOC130655188	7.41654	0	0	40.2249	ACM79864.1 nematoblast-specific protein nb035-sv2 [Hydra vulgaris]	elastin-like isoform X1 [Hydractinia symbiolongicarpus]
25	LOC130656354	8.45804	0	0	38.1505	XP_002162335.2 PREDICTED: phospholipase A2 isozymes PA3A/PA3B/PA5-like [Hydra vulgaris]	uncharacterized protein LOC130656354 [Hydractinia symbiolongicarpus]
26	LOC130613778	7.34544	1.03722e-300	8.42991e-298	37.0648	BAJ22671.1 nematogalectin-related [Hydra oligactis]	collagen alpha-1(IV) chain-like isoform X1 [Hydractinia symbiolongicarpus]
27	LOC130622252	6.55006	3.81153e-297	2.98715e-294	36.8428	XP_002167200.2 PREDICTED: proteoglycan 4-like [Hydra vulgaris]	protein enabled homolog [Hydractinia symbiolongicarpus]
28	LOC130628998	8.75914	2.20705e-296	1.67005e-293	36.7952	XP_012553782.1 PREDICTED: uncharacterized protein LOC101240599 [Hydra vulgaris]	myotubularin-related protein DDB_G0290005-like [Hydractinia symbiolongicarpus]
29	LOC130655325	8.15448	1.31182e-284	9.59551e-282	36.0514	ACM79891.1 nematoblast-specific protein nb012b, partial [Hydra vulgaris]	uncharacterized protein LOC130655325 isoform X1 [Hydractinia symbiolongicarpus]
30	LOC130623855	8.19533	5.24416e-274	3.71219e-271	35.3683	XP_012557208.1 PREDICTED: uncharacterized protein LOC100201718 [Hydra vulgaris]	uncharacterized protein LOC130623855 isoform X1 [Hydractinia symbiolongicarpus]
31	LOC130628612	6.05367	1.4174e-268	9.71983e-266	35.0132	XP_002169063.2 PREDICTED: uncharacterized protein LOC100203318 [Hydra vulgaris]	uncharacterized protein LOC130628612 [Hydractinia symbiolongicarpus]
32	LOC130621555	7.6282	1.20027e-263	7.98143e-261	34.6879	XP_004205502.1 PREDICTED: cyclic AMP-dependent transcription factor ATF-3-like [Hydra vulgaris]	activating transcription factor 3-like [Hydractinia symbiolongicarpus]
33	LOC130655370	7.12061	7.25213e-262	4.68061e-259	34.5695	XP_012559742.1 PREDICTED: uncharacterized protein LOC100206998 isoform X1 [Hydra vulgaris]	uncharacterized protein LOC130655370 [Hydractinia symbiolongicarpus]
34	LOC130621957	7.54233	2.29653e-257	1.43986e-254	34.2687	XP_012555677.1 PREDICTED: uncharacterized protein LOC100198516 isoform X1 [Hydra vulgaris]	putative uncharacterized protein DDB_G0271982 [Hydractinia symbiolongicarpus]
35	LOC130654968	7.82231	8.59248e-257	5.23759e-254	34.2302	XP_012558165.1 PREDICTED: MATH and LRR domain-containing protein PFE0570w-like [Hydra vulgaris]	uncharacterized protein LOC130654968 isoform X1 [Hydractinia symbiolongicarpus]
36	LOC130647939	6.92488	3.162e-226	1.87533e-223	32.1103	XP_002166002.2 PREDICTED: fibropellin-1-like isoform X2 [Hydra vulgaris]	fibropellin-1-like isoform X1 [Hydractinia symbiolongicarpus]
37	LOC130642181	6.20141	7.51661e-217	4.34064e-214	31.4315	no informative hits: nan	uncharacterized protein LOC130642181 [Hydractinia symbiolongicarpus]
38	LOC130622784	8.05534	1.01664e-203	5.72032e-201	30.4554	XP_012560553.1 PREDICTED: uncharacterized protein LOC105846392 [Hydra vulgaris]	translation initiation factor IF-2-like [Hydractinia symbiolongicarpus]
39	LOC130622945	8.77684	1.68241e-198	9.2297e-196	30.0587	XP_012558884.1 PREDICTED: uncharacterized protein LOC101236314 [Hydra vulgaris]	uncharacterized protein LOC130622945 isoform X1 [Hydractinia symbiolongicarpus]
40	LOC130657166	7.80192	1.81516e-191	9.71511e-189	29.5156	XP_012564585.1 PREDICTED: putative uncharacterized protein DDB_G0282133 [Hydra vulgaris]	uncharacterized protein LOC130657166 [Hydractinia symbiolongicarpus]
41	LOC130613414	6.85809	3.21134e-178	1.67785e-175	28.4646	BAJ16543.1 nematogalectin A [Hydra vulgaris]	uncharacterized protein LOC130613414 [Hydractinia symbiolongicarpus]
42	LOC130641426	5.87612	6.90761e-151	3.52513e-148	26.1636	XP_004206580.2 PREDICTED: myb-like protein X [Hydra vulgaris]	repetitive organellar protein-like [Hydractinia symbiolongicarpus]
43	LOC130647358	7.44305	2.2268e-147	1.11057e-144	25.8534	XP_012557050.1 PREDICTED: uncharacterized protein LOC100203132 [Hydra vulgaris]	uncharacterized protein LOC130647358 isoform X1 [Hydractinia symbiolongicarpus]
44	LOC130612486	6.93832	2.66701e-146	1.30055e-143	25.7573	XP_004211095.2 PREDICTED: DNA ligase 1-like [Hydra vulgaris]	uncharacterized protein DDB_G0284459-like isoform X1 [Hydractinia symbiolongicarpus]
45	LOC130612251	6.85231	1.33681e-140	6.37716e-138	25.2434	XP_012560642.1 PREDICTED: uncharacterized protein LOC100213554, partial [Hydra vulgaris]	uncharacterized protein LOC130612251 [Hydractinia symbiolongicarpus]
46	LOC130654053	7.306	2.70164e-139	1.26138e-136	25.1243	XP_012560641.1 PREDICTED: uncharacterized protein LOC100213236 [Hydra vulgaris]	uncharacterized protein LOC130654053 [Hydractinia symbiolongicarpus]
47	LOC130622646	8.0748	1.09028e-130	4.98438e-128	24.3241	XP_012557251.1 PREDICTED: small proline-rich protein 2H-like [Hydra vulgaris]	uncharacterized protein LOC130622646 [Hydractinia symbiolongicarpus]
48	LOC130655288	7.66958	7.85991e-129	3.51995e-126	24.1479	XP_002155074.2 PREDICTED: endothelin-converting enzyme 1-like [Hydra vulgaris]	neprilysin-4-like [Hydractinia symbiolongicarpus]
49	LOC130614562	7.03556	1.43734e-116	6.30821e-114	22.9511	XP_004212006.2 PREDICTED: uncharacterized protein LOC100201497, partial [Hydra vulgaris]	uncharacterized protein LOC130614562 isoform X1 [Hydractinia symbiolongicarpus]
50	LOC130623058	7.36267	3.42043e-111	1.47172e-108	22.4063	no informative hits: nan	DNA ligase 1-like [Hydractinia symbiolongicarpus]
51	LOC130613694	5.81135	4.2573e-95	1.76268e-92	20.6901	BAJ22666.1 nematogalectin [Hydra vulgaris]	uncharacterized protein LOC130613694 [Hydractinia symbiolongicarpus]
52	LOC130647495	6.89265	1.15194e-92	4.68114e-90	20.4182	XP_012561532.1 PREDICTED: uncharacterized protein LOC101235686, partial [Hydra vulgaris]	uncharacterized protein LOC130647495 isoform X1 [Hydractinia symbiolongicarpus]
53	LOC130655513	6.6171	4.33563e-91	1.72984e-88	20.2402	XP_002169906.2 PREDICTED: uncharacterized protein LOC100214133 [Hydra vulgaris]	uncharacterized protein LOC130655513 [Hydractinia symbiolongicarpus]
54	LOC130655686	4.94139	5.9461e-91	2.33002e-88	20.2246	XP_002164036.2 PREDICTED: uncharacterized protein LOC100198078 [Hydra vulgaris]	uncharacterized protein LOC130655686 [Hydractinia symbiolongicarpus]
55	LOC130613297	7.40999	2.04207e-85	7.86163e-83	19.5858	XP_012559175.1 PREDICTED: A disintegrin and metalloproteinase with thrombospondin motifs 6-like [Hydra vulgaris]	A disintegrin and metalloproteinase with thrombospondin motifs 6-like [Hydractinia symbiolongicarpus]
56	LOC130654904	6.96406	5.6862e-82	2.11488e-79	19.1777	XP_002169063.2 PREDICTED: uncharacterized protein LOC100203318 [Hydra vulgaris]	uncharacterized protein LOC130654904 [Hydractinia symbiolongicarpus]
57	LOC130622950	5.82859	3.38805e-80	1.21881e-77	18.9639	XP_012558885.1 PREDICTED: uncharacterized protein LOC100205211 [Hydra vulgaris]	uncharacterized protein LOC130622950 [Hydractinia symbiolongicarpus]
58	LOC130622005	6.68344	4.87003e-79	1.72368e-76	18.8233	XP_012555546.1 PREDICTED: uncharacterized protein LOC100211311 [Hydra vulgaris]	biorientation of chromosomes in cell division protein 1-like 1 isoform X2 [Hydractinia symbiolongicarpus]
59	LOC130622363	5.79959	1.02783e-76	3.5801e-74	18.5376	no informative hits: nan	uncharacterized protein LOC130622363 [Hydractinia symbiolongicarpus]
60	LOC130647420	5.10617	3.93418e-76	1.32818e-73	18.4652	XP_012564364.1 PREDICTED: uncharacterized protein PFB0145c-like [Hydra vulgaris]	reticulocyte-binding protein homolog 2a-like [Hydractinia symbiolongicarpus]
61	LOC130647808	4.5698	1.74915e-75	5.81565e-73	18.3845	XP_012557188.1 PREDICTED: centromere protein F-like [Hydra vulgaris]	centromere-associated protein E-like [Hydractinia symbiolongicarpus]
62	LOC130644372	5.13959	1.05808e-74	3.46545e-72	18.2866	XP_002158255.2 PREDICTED: vesicular glutamate transporter 2-like isoform X1 [Hydra vulgaris]	sialin-like [Hydractinia symbiolongicarpus]
63	LOC130641875	7.44377	1.45907e-73	4.70849e-71	18.143	XP_032229543.1 endo-1,4-beta-xylanase 3 isoform X1 [Nematostella vectensis]	uncharacterized protein LOC130641875 [Hydractinia symbiolongicarpus]
64	LOC130662606	6.30574	9.49015e-73	3.01814e-70	18.0398	not in Diamond	other RNA
65	LOC130622762	4.2128	1.15529e-69	3.57065e-67	17.6428	XP_002161496.1 PREDICTED: uncharacterized protein LOC100209407 isoform X1 [Hydra vulgaris]	AF4/FMR2 family member lilli-like isoform X3 [Hydractinia symbiolongicarpus]
66	LOC130647142	6.74197	2.90498e-68	8.85372e-66	17.4597	XP_012561551.1 PREDICTED: fibrillin-1-like [Hydra vulgaris]	fibropellin-1-like [Hydractinia symbiolongicarpus]
67	LOC130641943	6.83102	6.69552e-65	2.01269e-62	17.012	XP_002164130.2 PREDICTED: uncharacterized protein LOC100210127 [Hydra vulgaris]	phosphatidylinositol 4-phosphate 5-kinase-like [Hydractinia symbiolongicarpus]
68	LOC130647568	4.95049	2.52912e-63	7.49987e-61	16.7979	XP_012562767.1 PREDICTED: rho GTPase-activating protein gacF-like isoform X1 [Hydra vulgaris]	uncharacterized protein LOC130647568 [Hydractinia symbiolongicarpus]
69	LOC130629152	6.78963	1.48387e-62	4.3416e-60	16.6926	XP_012566139.1 PREDICTED: uncharacterized protein LOC101237076 [Hydra vulgaris]	uncharacterized protein LOC130629152 [Hydractinia symbiolongicarpus]
70	LOC130630275	7.34624	4.21008e-61	1.2156e-58	16.4917	XP_002158333.2 PREDICTED: carboxypeptidase D-like [Hydra vulgaris]	carboxypeptidase D-like [Hydractinia symbiolongicarpus]
71	LOC130614679	9.49513	1.04639e-56	2.98206e-54	15.8685	no informative hits: nan	uncharacterized protein LOC130614679 [Hydractinia symbiolongicarpus]
72	LOC130655393	7.19188	2.21414e-55	6.22911e-53	15.6758	XP_027058470.1 ras-associated and pleckstrin homology domains-containing protein 1-like [Pocillopora damicornis]	uncharacterized protein LOC130655393 [Hydractinia symbiolongicarpus]
73	LOC130644846	8.21661	7.60115e-54	2.11139e-51	15.4495	XP_012566920.1 PREDICTED: uncharacterized protein LOC101237889 [Hydra vulgaris]	uncharacterized protein LOC130644846 [Hydractinia symbiolongicarpus]
74	LOC130662599	5.1117	1.95177e-53	5.3537e-51	15.3886	XP_002158660.2 PREDICTED: uncharacterized protein LOC100204188 [Hydra vulgaris]	microtubule-associated protein futsch-like [Hydractinia symbiolongicarpus]
75	LOC130636020	4.09109	3.09665e-53	8.38924e-51	15.3587	XP_012559633.1 PREDICTED: probable serine/threonine-protein kinase dyrk2 isoform X1 [Hydra vulgaris]	uncharacterized protein LOC130636020 isoform X1 [Hydractinia symbiolongicarpus]
76	LOC130662328	6.96971	3.91804e-53	1.0485e-50	15.3435	XP_002157094.3 PREDICTED: uncharacterized protein LOC100204652 isoform X1 [Hydra vulgaris]	uncharacterized protein LOC130662328 isoform X1 [Hydractinia symbiolongicarpus]
77	LOC130635993	5.83358	1.34296e-52	3.5506e-50	15.2633	XP_002154795.2 PREDICTED: uncharacterized protein LOC100208971 isoform X1 [Hydra vulgaris]	uncharacterized protein LOC130635993 [Hydractinia symbiolongicarpus]
78	LOC130654203	6.42227	5.67064e-52	1.48139e-49	15.169	XP_004206580.2 PREDICTED: myb-like protein X [Hydra vulgaris]	uncharacterized protein LOC130654203 [Hydractinia symbiolongicarpus]
79	LOC130655941	5.85614	8.54215e-50	2.17964e-47	14.8362	XP_012555540.1 PREDICTED: collagen alpha-4(VI) chain-like [Hydra vulgaris]	uncharacterized protein LOC130655941 isoform X1 [Hydractinia symbiolongicarpus]
80	LOC130635517	6.04463	1.33565e-49	3.36891e-47	14.8062	XP_002161108.1 PREDICTED: uncharacterized protein LOC100209382 [Hydra vulgaris]	DNA ligase 1-like [Hydractinia symbiolongicarpus]
81	LOC130656035	7.11214	5.29423e-48	1.32019e-45	14.5567	XP_002155074.2 PREDICTED: endothelin-converting enzyme 1-like [Hydra vulgaris]	endothelin-converting enzyme homolog [Hydractinia symbiolongicarpus]
82	LOC130614355	5.42046	3.8106e-47	9.39548e-45	14.4211	BAJ22666.1 nematogalectin [Hydra vulgaris]	uncharacterized protein LOC130614355 [Hydractinia symbiolongicarpus]
83	LOC130622741	6.70734	1.46496e-46	3.53265e-44	14.3279	XP_002161090.3 PREDICTED: uncharacterized protein LOC100202793 [Hydra vulgaris]	uncharacterized protein LOC130622741 [Hydractinia symbiolongicarpus]
84	LOC130641460	7.40932	1.84089e-46	4.39092e-44	14.312	XP_012557317.1 PREDICTED: hyaluronidase 1-like [Hydra vulgaris]	uncharacterized protein LOC130641460 isoform X1 [Hydractinia symbiolongicarpus]
85	LOC130657723	8.19649	1.97443e-45	4.6588e-43	14.1461	XP_012554557.1 PREDICTED: kinesin-related protein 5-like isoform X1 [Hydra vulgaris]	kinesin heavy chain-like [Hydractinia symbiolongicarpus]
86	LOC130630366	4.65525	1.26064e-38	2.8228e-36	12.9977	XP_012553527.1 PREDICTED: uncharacterized protein LOC100205136 [Hydra vulgaris]	glutathione hydrolase 1 proenzyme-like isoform X1 [Hydractinia symbiolongicarpus]
87	LOC130613912	4.40606	1.40773e-35	3.05855e-33	12.4495	XP_012554816.1 PREDICTED: uncharacterized protein LOC100201963 [Hydra vulgaris]	uncharacterized protein LOC130613912 [Hydractinia symbiolongicarpus]
88	LOC130637008	6.19048	7.46454e-35	1.6059e-32	12.3156	XP_012560828.1 PREDICTED: uncharacterized protein LOC100203833 isoform X1 [Hydra vulgaris]	uncharacterized protein LOC130637008 [Hydractinia symbiolongicarpus]
89	LOC130613093	5.37074	1.80649e-33	3.77539e-31	12.0559	XP_012558213.1 PREDICTED: putative uncharacterized protein DDB_G0281733 [Hydra vulgaris]	uncharacterized protein LOC130613093 [Hydractinia symbiolongicarpus]
90	LOC130641358	7.24978	2.46768e-31	5.10857e-29	11.6438	XP_012561979.1 PREDICTED: uncharacterized protein LOC100208000 [Hydra vulgaris]	uncharacterized protein LOC130641358 [Hydractinia symbiolongicarpus]
91	LOC130642319	6.83358	3.75983e-31	7.71082e-29	11.6078	XP_012554540.1 PREDICTED: uncharacterized protein LOC101238859 [Hydra vulgaris]	uncharacterized protein LOC130642319 [Hydractinia symbiolongicarpus]
92	LOC130647673	5.86524	4.19189e-31	8.51729e-29	11.5985	XP_012564115.1 PREDICTED: uncharacterized protein LOC100202167 [Hydra vulgaris]	putative mediator of RNA polymerase II transcription subunit 26 [Hydractinia symbiolongicarpus]
93	LOC130622647	4.73687	7.36485e-31	1.4827e-28	11.5502	XP_012558397.1 PREDICTED: pollen-specific leucine-rich repeat extensin-like protein 2 [Hydra vulgaris]	uncharacterized protein LOC130622647 [Hydractinia symbiolongicarpus]
94	LOC130645194	3.7934	7.05025e-30	1.38135e-27	11.3544	XP_012565042.1 PREDICTED: uncharacterized protein LOC100199386 [Hydra vulgaris]	uncharacterized protein LOC130645194 isoform X1 [Hydractinia symbiolongicarpus]
95	LOC130622191	5.35948	7.90916e-30	1.53592e-27	11.3444	XP_012557057.1 PREDICTED: uncharacterized protein LOC100204302 [Hydra vulgaris]	proteoglycan 4-like [Hydractinia symbiolongicarpus]
96	LOC130629155	6.87097	1.27164e-29	2.4478e-27	11.3028	XP_012556433.1 PREDICTED: probable cyclin-dependent serine/threonine-protein kinase DDB_G0292550 [Hydra vulgaris]	uncharacterized protein LOC130629155 isoform X1 [Hydractinia symbiolongicarpus]
97	LOC130622417	6.22066	5.50804e-29	1.04197e-26	11.1733	no informative hits: nan	basic proline-rich protein-like isoform X1 [Hydractinia symbiolongicarpus]
98	LOC130662664	4.43084	7.7122e-29	1.44647e-26	11.1434	XP_012559094.1 PREDICTED: uncharacterized protein PFB0765w-like [Hydra vulgaris]	myosin-8-like isoform X1 [Hydractinia symbiolongicarpus]
99	LOC130629091	5.09698	2.06636e-28	3.77867e-26	11.0553	XP_004206751.2 PREDICTED: uncharacterized protein LOC101234739 [Hydra vulgaris]	uncharacterized protein LOC130629091 [Hydractinia symbiolongicarpus]
100	LOC130628823	7.74649	2.10388e-28	3.8155e-26	11.0537	XP_002156497.1 PREDICTED: aquaporin-9-like [Hydra vulgaris]	aquaporin-9-like [Hydractinia symbiolongicarpus]
101	LOC130626030	7.06886	2.68374e-26	4.74936e-24	10.6098	no informative hits: nan	uncharacterized protein LOC130626030 [Hydractinia symbiolongicarpus]
102	LOC130628884	6.95726	1.05673e-25	1.82589e-23	10.481	no informative hits: nan	uncharacterized protein LOC130628884 [Hydractinia symbiolongicarpus]
103	LOC130641338	6.45949	1.25197e-25	2.14634e-23	10.4649	XP_002160150.2 PREDICTED: protein disulfide-isomerase A3-like [Hydra vulgaris]	protein disulfide-isomerase A5-like [Hydractinia symbiolongicarpus]
104	LOC130635408	5.98892	2.26453e-25	3.82253e-23	10.4086	XP_002161108.1 PREDICTED: uncharacterized protein LOC100209382 [Hydra vulgaris]	DNA ligase 1-like [Hydractinia symbiolongicarpus]
105	LOC130649290	2.15101	3.82812e-25	6.36396e-23	10.3585	XP_002160144.1 PREDICTED: uncharacterized protein LOC100197237 [Hydra vulgaris]	uncharacterized protein LOC130649290 [Hydractinia symbiolongicarpus]
106	LOC130656168	3.27724	1.35273e-24	2.2319e-22	10.2371	XP_012561211.1 PREDICTED: aminopeptidase N-like [Hydra vulgaris]	glutamyl aminopeptidase-like isoform X1 [Hydractinia symbiolongicarpus]
107	LOC130662747	3.46738	1.12224e-23	1.79755e-21	10.0303	XP_002160422.3 PREDICTED: trichohyalin-like, partial [Hydra vulgaris]	trichohyalin-like [Hydractinia symbiolongicarpus]
108	LOC130623778	7.64983	4.0878e-23	6.45343e-21	9.90182	XP_004205882.1 PREDICTED: uncharacterized protein LOC101239119 [Hydra vulgaris]	uncharacterized protein LOC130623778 [Hydractinia symbiolongicarpus]
109	LOC130657470	6.45225	5.07026e-23	7.94726e-21	9.88026	XP_012559063.1 PREDICTED: jun dimerization protein 2-like isoform X1 [Hydra vulgaris]	cyclic AMP-dependent transcription factor ATF-3-like [Hydractinia symbiolongicarpus]
110	LOC130644785	5.77902	8.6433e-23	1.32635e-20	9.82667	P29146.1 RecName: Full=PC3-like endoprotease variant A; AltName: Full=SPC3; Flags: Precursor [Hydra vulgaris]	PC3-like endoprotease variant B [Hydractinia symbiolongicarpus]
111	LOC130626010	6.26299	3.70375e-22	5.64411e-20	9.67898	not in Diamond	other RNA
112	LOC130641889	2.55275	9.6771e-22	1.45448e-19	9.58029	XP_002160204.3 PREDICTED: SPRY domain-containing SOCS box protein 1-like [Hydra vulgaris]	SPRY domain-containing SOCS box protein 1-like [Hydractinia symbiolongicarpus]
113	LOC130647510	5.03673	9.91891e-22	1.48068e-19	9.57774	XP_012559035.1 PREDICTED: neurogenic locus notch homolog protein 2-like isoform X1 [Hydra vulgaris]	neurogenic locus notch homolog protein 1-like [Hydractinia symbiolongicarpus]
114	LOC130612764	7.17889	3.58077e-21	5.27358e-19	9.44422	XP_004209171.1 PREDICTED: uncharacterized protein LOC101240115 isoform X1 [Hydra vulgaris]	uncharacterized protein LOC130612764 [Hydractinia symbiolongicarpus]
115	LOC130654009	5.78125	1.65135e-20	2.41581e-18	9.28277	XP_002163332.1 PREDICTED: collagen alpha-1(III) chain-like isoform X1 [Hydra vulgaris]	collagen alpha-1(I) chain-like [Hydractinia symbiolongicarpus]
116	LOC130641945	5.46138	8.20351e-20	1.18433e-17	9.11046	XP_002158600.2 PREDICTED: uncharacterized protein LOC100211549 [Hydra vulgaris]	aspartate, glycine, lysine and serine-rich protein-like [Hydractinia symbiolongicarpus]
117	LOC130641429	6.86412	4.28741e-19	6.10928e-17	8.92929	XP_002156857.2 PREDICTED: uncharacterized protein LOC100215884 [Hydra vulgaris]	uncharacterized protein LOC130641429 [Hydractinia symbiolongicarpus]
118	LOC130662303	5.6625	1.60623e-18	2.274e-16	8.78198	XP_012566857.1 PREDICTED: uncharacterized protein LOC100199667 [Hydra vulgaris]	protein IWS1 homolog [Hydractinia symbiolongicarpus]
119	LOC130622580	4.33124	2.56588e-18	3.60934e-16	8.72915	XP_002167311.2 PREDICTED: polypeptide N-acetylgalactosaminyltransferase 13-like [Hydra vulgaris]	polypeptide N-acetylgalactosaminyltransferase 13-like isoform X1 [Hydractinia symbiolongicarpus]
120	LOC130621724	4.21252	9.85627e-18	1.37762e-15	8.57561	XP_002164575.3 PREDICTED: germination-specific cysteine protease 1-like isoform X2 [Hydra vulgaris]	uncharacterized protein LOC130621724 isoform X1 [Hydractinia symbiolongicarpus]
121	LOC130629153	4.98652	1.44978e-17	2.01354e-15	8.53109	XP_012556434.1 PREDICTED: uncharacterized protein LOC101234588 [Hydra vulgaris]	uncharacterized protein LOC130629153 [Hydractinia symbiolongicarpus]
122	LOC130641822	7.01236	6.68238e-17	9.05173e-15	8.35252	XP_012554540.1 PREDICTED: uncharacterized protein LOC101238859 [Hydra vulgaris]	uncharacterized protein LOC130641822 [Hydractinia symbiolongicarpus]
123	LOC130648172	8.01836	7.93149e-17	1.05484e-14	8.33226	XP_004210897.2 PREDICTED: uncharacterized protein LOC101240327 [Hydra vulgaris]	uncharacterized protein LOC130648172 [Hydractinia symbiolongicarpus]
124	LOC130655235	5.58597	9.77606e-17	1.29015e-14	8.30747	XP_012561688.1 PREDICTED: mucin-16-like [Hydra vulgaris]	uncharacterized protein LOC130655235 isoform X1 [Hydractinia symbiolongicarpus]
125	LOC130630387	4.14958	9.81843e-17	1.29015e-14	8.30696	XP_012558353.1 PREDICTED: serine/threonine-protein kinase PLK1-like isoform X1 [Hydra vulgaris]	serine/threonine-protein kinase PLK1-like isoform X1 [Hydractinia symbiolongicarpus]
126	LOC130636604	5.15248	2.29192e-16	2.93948e-14	8.20573	XP_002165887.2 PREDICTED: uncharacterized protein LOC100206770 [Hydra vulgaris]	angiotensin-converting enzyme 2-like [Hydractinia symbiolongicarpus]
127	LOC130653623	3.88865	2.304e-16	2.93948e-14	8.2051	XP_002168028.2 PREDICTED: uncharacterized protein LOC100210627 isoform X1 [Hydra vulgaris]	uncharacterized protein LOC130653623 isoform X1 [Hydractinia symbiolongicarpus]
128	LOC130636644	6.32087	2.81833e-16	3.57488e-14	8.18086	XP_012564630.1 PREDICTED: uncharacterized protein LOC100208040 [Hydra vulgaris]	uncharacterized protein LOC130636644 isoform X1 [Hydractinia symbiolongicarpus]
129	LOC130619184	0.721264	6.65794e-16	8.39666e-14	8.07663	not in Diamond	other RNA
130	LOC130645184	4.34864	1.3924e-15	1.74598e-13	7.98613	P29145.1 RecName: Full=PC3-like endoprotease variant B; AltName: Full=SPC3; Flags: Precursor [Hydra vulgaris]	uncharacterized protein LOC130645184 [Hydractinia symbiolongicarpus]
131	LOC130613221	5.38247	1.49097e-15	1.85897e-13	7.97769	XP_012561092.1 PREDICTED: uncharacterized protein LOC101240922 [Hydra vulgaris]	uncharacterized protein LOC130613221 [Hydractinia symbiolongicarpus]
132	LOC130619429	0.780674	1.54902e-15	1.92043e-13	7.97297	not in Diamond	other RNA
133	LOC130622346	5.65662	1.79088e-15	2.20781e-13	7.95503	XP_004206470.2 PREDICTED: uncharacterized protein LOC100207339 [Hydra vulgaris]	uncharacterized protein LOC130622346 isoform X1 [Hydractinia symbiolongicarpus]
134	LOC130662337	3.43783	2.40432e-15	2.94751e-13	7.91848	XP_012558043.1 PREDICTED: ninein-like protein [Hydra vulgaris]	golgin subfamily A member 6-like protein 22 isoform X2 [Hydractinia symbiolongicarpus]
135	LOC130647137	4.26184	3.97579e-15	4.82015e-13	7.85569	XP_012557292.1 PREDICTED: uncharacterized protein LOC100209524 [Hydra vulgaris]	uncharacterized protein LOC130647137 isoform X1 [Hydractinia symbiolongicarpus]
136	LOC130614354	6.65225	5.82895e-15	7.02804e-13	7.8076	BAJ22666.1 nematogalectin [Hydra vulgaris]	uncharacterized protein LOC130614354 [Hydractinia symbiolongicarpus]
137	LOC130655369	4.69397	1.49399e-14	1.78175e-12	7.68805	XP_002162549.3 PREDICTED: uncharacterized protein LOC100212097 [Hydra vulgaris]	uncharacterized protein LOC130655369 [Hydractinia symbiolongicarpus]
138	LOC130647793	3.74934	2.37692e-14	2.80426e-12	7.6284	XP_012557607.1 PREDICTED: uncharacterized protein LOC100208299 [Hydra vulgaris]	centromere-associated protein E-like [Hydractinia symbiolongicarpus]
139	LOC130647908	5.4553	4.95743e-14	5.81742e-12	7.53304	XP_002154205.3 PREDICTED: neurogenic locus Notch protein-like [Hydra vulgaris]	uncharacterized protein LOC130647908 [Hydractinia symbiolongicarpus]
140	LOC130641574	2.67047	1.43293e-13	1.65496e-11	7.39324	no informative hits: nan	sarcoplasmic reticulum histidine-rich calcium-binding protein-like isoform X2 [Hydractinia symbiolongicarpus]
141	LOC130617702	0.685703	1.75642e-13	1.99704e-11	7.36614	not in Diamond	other RNA
142	LOC130641918	7.30452	1.0061e-12	1.10389e-10	7.12967	XP_012567188.1 PREDICTED: uncharacterized protein LOC105851038 [Hydra vulgaris]	putative cyclin-dependent serine/threonine-protein kinase DDB_G0272797/DDB_G0274007 [Hydractinia symbiolongicarpus]
143	LOC130636776	5.4704	1.22935e-12	1.33549e-10	7.10203	XP_002155074.2 PREDICTED: endothelin-converting enzyme 1-like [Hydra vulgaris]	endothelin-converting enzyme 1-like [Hydractinia symbiolongicarpus]
144	LOC130630420	8.62313	3.01308e-12	3.22532e-10	6.97711	XP_004211601.2 PREDICTED: uncharacterized protein LOC101235812 [Hydra vulgaris]	uncharacterized protein LOC130630420 [Hydractinia symbiolongicarpus]
145	LOC130621435	6.14812	3.88201e-12	4.11531e-10	6.94141	XP_012555852.1 PREDICTED: glutamic acid-rich protein-like [Hydra vulgaris]	glutamic acid-rich protein-like [Hydractinia symbiolongicarpus]
146	LOC130647454	4.79845	3.96558e-12	4.18369e-10	6.9384	XP_012559026.1 PREDICTED: neurogenic locus notch homolog protein 2-like [Hydra vulgaris]	neurogenic locus notch homolog protein 3-like isoform X1 [Hydractinia symbiolongicarpus]
147	LOC130640881	6.14092	6.2451e-12	6.52584e-10	6.87394	XP_012563468.1 PREDICTED: uncharacterized protein LOC101240296 [Hydra vulgaris]	uncharacterized protein LOC130640881 [Hydractinia symbiolongicarpus]
148	LOC130636082	6.52409	1.17973e-11	1.22692e-09	6.78267	XP_002157355.1 PREDICTED: zinc finger protein 26-like [Hydra vulgaris]	zinc finger protein 22-like isoform X1 [Hydractinia symbiolongicarpus]
149	LOC130622665	5.19178	1.94403e-11	1.99345e-09	6.71017	XP_012559978.1 PREDICTED: uncharacterized protein LOC100211175, partial [Hydra vulgaris]	uncharacterized protein LOC130622665 [Hydractinia symbiolongicarpus]
150	LOC130628828	5.34219	5.42828e-11	5.48931e-09	6.55869	XP_002166457.2 PREDICTED: forkhead box protein N4-like [Hydra vulgaris]	forkhead box protein N4-like isoform X1 [Hydractinia symbiolongicarpus]
151	LOC130653739	5.62081	6.77133e-11	6.81606e-09	6.52564	no informative hits: nan	LIM domain-containing protein A-like isoform X1 [Hydractinia symbiolongicarpus]
152	LOC130636631	4.99099	4.12441e-10	4.0479e-08	6.24925	CAA75669.1 prdl-b protein, partial [Hydra vulgaris]	retinal homeobox protein Rax-like [Hydractinia symbiolongicarpus]
153	LOC130628584	2.73013	6.90725e-10	6.64792e-08	6.1682	XP_012560745.1 PREDICTED: uncharacterized protein LOC100214119 isoform X1 [Hydra vulgaris]	kinesin-related protein 4-like isoform X1 [Hydractinia symbiolongicarpus]
154	LOC130644342	6.01775	1.25199e-09	1.17913e-07	6.07344	XP_002160150.2 PREDICTED: protein disulfide-isomerase A3-like [Hydra vulgaris]	protein disulfide-isomerase A5-like [Hydractinia symbiolongicarpus]
155	LOC130641855	7.58053	2.05447e-09	1.91844e-07	5.99344	XP_004211118.1 PREDICTED: uncharacterized protein LOC101234911, partial [Hydra vulgaris]	uncharacterized protein LOC130641855 [Hydractinia symbiolongicarpus]
156	LOC130629713	5.2488	2.09342e-09	1.94653e-07	5.99039	XP_002155354.3 PREDICTED: uncharacterized protein LOC100203426 isoform X5 [Hydra vulgaris]	uncharacterized protein LOC130629713 [Hydractinia symbiolongicarpus]
157	LOC130628685	5.32101	2.21763e-09	2.05332e-07	5.98101	XP_012557779.1 PREDICTED: uncharacterized protein PFB0765w-like [Hydra vulgaris]	uncharacterized protein LOC130628685 [Hydractinia symbiolongicarpus]
158	LOC130647830	1.9684	3.32277e-09	3.02551e-07	5.9148	XP_002164772.2 PREDICTED: dyslexia-associated protein KIAA0319-like protein [Hydra vulgaris]	dyslexia-associated protein KIAA0319-like protein isoform X1 [Hydractinia symbiolongicarpus]
159	LOC130653835	3.73735	3.69911e-09	3.35427e-07	5.89712	XP_002169920.3 PREDICTED: carboxypeptidase D-like [Hydra vulgaris]	transcription initiation factor TFIID subunit 3-like [Hydractinia symbiolongicarpus]
160	LOC130614585	7.29842	3.82052e-09	3.4501e-07	5.89178	XP_012567061.1 PREDICTED: tartrate-resistant acid phosphatase type 5-like isoform X1 [Hydra vulgaris]	tartrate-resistant acid phosphatase type 5-like isoform X2 [Hydractinia symbiolongicarpus]
161	LOC130613209	6.75526	7.44346e-09	6.55981e-07	5.7806	XP_012555546.1 PREDICTED: uncharacterized protein LOC100211311 [Hydra vulgaris]	uncharacterized protein LOC130613209 [Hydractinia symbiolongicarpus]
162	LOC130656525	4.52899	8.70053e-09	7.60655e-07	5.75429	XP_002163983.1 PREDICTED: uncharacterized protein LOC100202164 isoform X1 [Hydra vulgaris]	uncharacterized protein LOC130656525 [Hydractinia symbiolongicarpus]
163	LOC130654988	3.60021	9.06642e-09	7.89498e-07	5.74733	NP_001267744.1 dickkopf-3 related protein precursor [Hydra vulgaris]	dickkopf-related protein 3-like [Hydractinia symbiolongicarpus]
164	LOC130655050	4.81387	1.03611e-08	8.95137e-07	5.72471	no informative hits: nan	uncharacterized protein PF3D7_1120600-like [Hydractinia symbiolongicarpus]
165	LOC130646003	3.6571	1.25741e-08	1.07783e-06	5.69175	XP_002154468.2 PREDICTED: microsomal glutathione S-transferase 2-like [Hydra vulgaris]	uncharacterized protein LOC130646003 isoform X1 [Hydractinia symbiolongicarpus]
166	LOC130612532	7.21842	1.41316e-08	1.20196e-06	5.67179	XP_002160183.2 PREDICTED: uncharacterized protein LOC100198021 [Hydra vulgaris]	uncharacterized protein LOC130612532 [Hydractinia symbiolongicarpus]
167	LOC130630033	4.37896	1.6914e-08	1.43305e-06	5.64092	XP_012553527.1 PREDICTED: uncharacterized protein LOC100205136 [Hydra vulgaris]	glutathione hydrolase 1 proenzyme-like [Hydractinia symbiolongicarpus]
168	LOC130662667	6.7518	1.85751e-08	1.56774e-06	5.62477	XP_002164575.3 PREDICTED: germination-specific cysteine protease 1-like isoform X2 [Hydra vulgaris]	counting factor associated protein D-like isoform X1 [Hydractinia symbiolongicarpus]
169	LOC130612599	6.83518	2.59471e-08	2.16496e-06	5.56679	XP_012555546.1 PREDICTED: uncharacterized protein LOC100211311 [Hydra vulgaris]	uncharacterized protein LOC130612599 isoform X1 [Hydractinia symbiolongicarpus]
170	LOC130645594	6.04338	3.30439e-08	2.73629e-06	5.52449	XP_012555797.1 PREDICTED: uncharacterized protein LOC100204986 isoform X1 [Hydra vulgaris]	uncharacterized protein LOC130645594 [Hydractinia symbiolongicarpus]
171	LOC130656034	5.29037	3.45716e-08	2.84134e-06	5.51655	XP_002168146.1 PREDICTED: neurogenic locus notch homolog protein 3-like [Hydra vulgaris]	tenascin-like [Hydractinia symbiolongicarpus]
172	LOC130647804	0.500237	5.27628e-08	4.32025e-06	5.44174	XP_002156904.1 PREDICTED: polyadenylate-binding protein 4-like [Hydra vulgaris]	polyadenylate-binding protein 4-like [Hydractinia symbiolongicarpus]
173	LOC130628526	5.89109	5.94066e-08	4.80631e-06	5.42058	XP_012556646.1 PREDICTED: protein PFF0380w-like [Hydra vulgaris]	uncharacterized protein DDB_G0283357-like [Hydractinia symbiolongicarpus]
174	LOC130621791	3.73709	6.2834e-08	5.05066e-06	5.41054	XP_002159213.2 PREDICTED: keratin-associated protein 10-4-like isoform X2 [Hydra vulgaris]	keratin-associated protein 10-9-like isoform X1 [Hydractinia symbiolongicarpus]
175	LOC130636798	7.41296	1.32671e-07	1.03976e-05	5.27512	XP_002155074.2 PREDICTED: endothelin-converting enzyme 1-like [Hydra vulgaris]	endothelin-converting enzyme 1-like [Hydractinia symbiolongicarpus]
176	LOC130645304	3.08194	1.64254e-07	1.26915e-05	5.23582	XP_002163941.2 PREDICTED: protein SSUH2 homolog [Hydra vulgaris]	protein SSUH2 homolog [Hydractinia symbiolongicarpus]
177	LOC130613108	4.17311	4.15492e-07	3.04935e-05	5.06172	XP_002165749.3 PREDICTED: probable 3',5'-cyclic phosphodiesterase pde-5 [Hydra vulgaris]	probable 3',5'-cyclic phosphodiesterase pde-5 [Hydractinia symbiolongicarpus]
178	LOC130648073	5.86488	5.92428e-07	4.30471e-05	4.99367	XP_012561551.1 PREDICTED: fibrillin-1-like [Hydra vulgaris]	fibropellin-1-like [Hydractinia symbiolongicarpus]
179	LOC130636066	5.85388	6.91693e-07	4.99293e-05	4.96368	XP_002159311.2 PREDICTED: uncharacterized protein LOC100202149 isoform X2 [Hydra vulgaris]	uncharacterized protein LOC130636066 [Hydractinia symbiolongicarpus]
180	LOC130654923	6.37451	8.24058e-07	5.89027e-05	4.92958	XP_012560620.1 PREDICTED: keratin-associated protein 10-6-like [Hydra vulgaris]	protein enabled homolog [Hydractinia symbiolongicarpus]
181	LOC130629615	3.22964	8.75793e-07	6.19949e-05	4.91767	XP_012565431.1 PREDICTED: uncharacterized protein LOC101235667, partial [Hydra vulgaris]	uncharacterized protein LOC130629615 isoform X1 [Hydractinia symbiolongicarpus]
182	LOC130653949	1.80542	1.20154e-06	8.38144e-05	4.85538	XP_012557198.1 PREDICTED: serine/threonine-protein kinase DCLK1-like isoform X1 [Hydra vulgaris]	serine/threonine-protein kinase DCLK1-like isoform X2 [Hydractinia symbiolongicarpus]
183	LOC130640925	6.70043	1.22514e-06	8.50773e-05	4.85153	XP_002169412.3 PREDICTED: probable O-acetyltransferase CAS1 [Hydra vulgaris]	uncharacterized protein LOC130640925 isoform X1 [Hydractinia symbiolongicarpus]
184	LOC130613287	5.80786	1.32834e-06	9.16637e-05	4.83547	XP_012559175.1 PREDICTED: A disintegrin and metalloproteinase with thrombospondin motifs 6-like [Hydra vulgaris]	A disintegrin and metalloproteinase with thrombospondin motifs 16-like isoform X1 [Hydractinia symbiolongicarpus]
185	LOC130656301	5.10754	1.33398e-06	9.167e-05	4.83462	XP_002161287.3 PREDICTED: synaptotagmin-14-like [Hydra vulgaris]	synaptotagmin-14-like [Hydractinia symbiolongicarpus]
186	LOC130655176	4.22817	2.56824e-06	0.000172876	4.70264	XP_002165841.2 PREDICTED: uncharacterized protein LOC100201523 [Hydra vulgaris]	uncharacterized protein LOC130655176 isoform X1 [Hydractinia symbiolongicarpus]
187	LOC130644413	5.94462	2.67983e-06	0.000179287	4.69395	XP_002162940.1 PREDICTED: uncharacterized protein LOC100200141 [Hydra vulgaris]	uncharacterized protein LOC130644413 [Hydractinia symbiolongicarpus]
188	LOC130654758	6.57699	2.71007e-06	0.000180759	4.69165	XP_002160429.2 PREDICTED: uncharacterized protein LOC100210996 [Hydra vulgaris]	uncharacterized protein LOC130654758 [Hydractinia symbiolongicarpus]
189	LOC130647233	4.60808	4.43977e-06	0.000291696	4.58966	XP_012557017.1 PREDICTED: fibropellin-1-like, partial [Hydra vulgaris]	fibropellin-1-like isoform X3 [Hydractinia symbiolongicarpus]
190	LOC130661848	0.439466	4.74502e-06	0.000308061	4.57576	not in Diamond	other RNA
191	LOC130642120	2.14605	6.3466e-06	0.000409617	4.5145	XP_012555150.1 PREDICTED: prolyl endopeptidase FAP-like isoform X1 [Hydra vulgaris]	prolyl endopeptidase FAP-like isoform X1 [Hydractinia symbiolongicarpus]
192	LOC130622085	4.71281	6.4144e-06	0.000411572	4.51225	XP_004212689.1 PREDICTED: uncharacterized protein LOC101240934 [Hydra vulgaris]	uncharacterized protein LOC130622085 isoform X1 [Hydractinia symbiolongicarpus]
193	LOC130644901	3.14833	8.22778e-06	0.000516955	4.45917	XP_002158255.2 PREDICTED: vesicular glutamate transporter 2-like isoform X1 [Hydra vulgaris]	sialin-like [Hydractinia symbiolongicarpus]
194	LOC130629043	6.82477	9.68907e-06	0.000600613	4.424	no informative hits: nan	probable serine/threonine-protein kinase DDB_G0267686 [Hydractinia symbiolongicarpus]
195	LOC130647925	3.0825	1.42923e-05	0.000866379	4.33932	AAU93351.1 c-Jun NH2-terminal kinase [Hydra vulgaris]	stress-activated protein kinase JNK-like [Hydractinia symbiolongicarpus]
196	LOC130655981	3.81676	1.58257e-05	0.000954066	4.31687	NXX41277.1 DKK3 protein [Tricholaema leucomelas]	uncharacterized protein LOC130655981 [Hydractinia symbiolongicarpus]
197	LOC130645391	5.38704	2.06896e-05	0.00122376	4.25732	P29145.1 RecName: Full=PC3-like endoprotease variant B; AltName: Full=SPC3; Flags: Precursor [Hydra vulgaris]	PC3-like endoprotease variant B [Hydractinia symbiolongicarpus]
198	LOC130647365	6.35295	2.44365e-05	0.00143763	4.21994	XP_012563329.1 PREDICTED: uncharacterized protein LOC100209737 [Hydra vulgaris]	uncharacterized protein LOC130647365 [Hydractinia symbiolongicarpus]
199	LOC130644782	3.13166	2.4797e-05	0.00145494	4.21664	XP_002158638.1 PREDICTED: zinc finger protein 256-like [Hydra vulgaris]	zinc finger protein Gfi-1b-like [Hydractinia symbiolongicarpus]
200	LOC130645115	3.21682	2.50812e-05	0.00146769	4.21407	XP_012566755.1 PREDICTED: transient receptor potential cation channel subfamily A member 1 homolog [Hydra vulgaris]	transient receptor potential cation channel subfamily A member 1 homolog [Hydractinia symbiolongicarpus]
201	LOC130653997	3.31674	2.70575e-05	0.00157912	4.19692	NP_001274304.1 uncharacterized protein LOC100207983 precursor [Hydra vulgaris]	uncharacterized protein LOC130653997 [Hydractinia symbiolongicarpus]
202	LOC130622595	4.94588	3.22109e-05	0.00187489	4.15724	XP_012557871.1 PREDICTED: uncharacterized protein LOC100204111 [Hydra vulgaris]	uncharacterized protein LOC130622595 [Hydractinia symbiolongicarpus]
203	LOC130623644	3.40101	4.46225e-05	0.00257007	4.08214	XP_012563622.1 PREDICTED: heterogeneous nuclear ribonucleoprotein L-like isoform X1 [Hydra vulgaris]	heterogeneous nuclear ribonucleoprotein L-like isoform X1 [Hydractinia symbiolongicarpus]
204	LOC130649119	3.61952	5.64922e-05	0.0032283	4.027	XP_002159293.1 PREDICTED: SPRY domain-containing SOCS box protein 3-like isoform X2 [Hydra vulgaris]	SPRY domain-containing SOCS box protein 3-like [Hydractinia symbiolongicarpus]
205	LOC130645996	5.45077	5.80618e-05	0.00330937	4.02055	no informative hits: nan	uncharacterized protein LOC130645996 [Hydractinia symbiolongicarpus]
206	LOC130661925	0.435126	6.40677e-05	0.00361414	3.99731	not in Diamond	other RNA
207	LOC130654351	5.64881	7.08731e-05	0.00394731	3.97334	XP_012559563.1 PREDICTED: uncharacterized protein LOC105845880 isoform X1 [Hydra vulgaris]	uncharacterized protein LOC130654351 isoform X1 [Hydractinia symbiolongicarpus]
208	LOC130621730	6.82452	7.51232e-05	0.0041524	3.95945	XP_002160939.1 PREDICTED: major facilitator superfamily domain-containing protein 6-A-like [Hydra vulgaris]	major facilitator superfamily domain-containing protein 6-like [Hydractinia symbiolongicarpus]
209	LOC130629223	4.22605	9.01522e-05	0.00490893	3.91567	XP_012566124.1 PREDICTED: uncharacterized protein LOC100201518 [Hydra vulgaris]	uncharacterized protein LOC130629223 [Hydractinia symbiolongicarpus]
210	LOC130646925	3.29693	9.14583e-05	0.00496772	3.9122	XP_002168449.1 PREDICTED: tribbles homolog 2-like [Hydra vulgaris]	tribbles homolog 2-like [Hydractinia symbiolongicarpus]
211	LOC130647470	5.65958	0.000150128	0.00788135	3.79086	XP_002170490.2 PREDICTED: uncharacterized protein LOC100210725 [Hydra vulgaris]	uncharacterized protein LOC130647470 isoform X1 [Hydractinia symbiolongicarpus]
212	LOC130653663	5.037	0.000157182	0.0082124	3.77944	XP_012559591.1 PREDICTED: zingipain-2-like [Hydra vulgaris]	uncharacterized protein LOC130653663 [Hydractinia symbiolongicarpus]
213	LOC130624367	1.72952	0.000162112	0.00841372	3.77174	XP_002157892.3 PREDICTED: uncharacterized protein LOC100205244, partial [Hydra vulgaris]	myosin-2 heavy chain-like [Hydractinia symbiolongicarpus]
214	LOC130647595	6.61284	0.000166909	0.00861801	3.76446	no informative hits: nan	LIM domain-containing protein A-like [Hydractinia symbiolongicarpus]
215	LOC130647598	5.47525	0.000179805	0.00924035	3.74582	no informative hits: nan	probable serine/threonine-protein kinase tsuA [Hydractinia symbiolongicarpus]
216	LOC130622167	5.42774	0.000181042	0.00927946	3.7441	XP_012564541.1 PREDICTED: uncharacterized protein LOC100212038 [Hydra vulgaris]	uncharacterized protein LOC130622167 isoform X1 [Hydractinia symbiolongicarpus]
217	LOC130654234	4.73183	0.000228888	0.0114549	3.68479	XP_004206250.2 PREDICTED: collagen alpha-1(V) chain-like [Hydra vulgaris]	collagen alpha-1(XIII) chain-like isoform X1 [Hydractinia symbiolongicarpus]
218	LOC130636236	5.85199	0.000234014	0.0116709	3.67915	no informative hits: nan	uncharacterized protein LOC130636236 [Hydractinia symbiolongicarpus]
219	LOC130641245	4.95389	0.000236378	0.0117355	3.67658	XP_012563652.1 PREDICTED: uncharacterized protein LOC101240329 [Hydra vulgaris]	zinc metalloproteinase nas-14-like isoform X1 [Hydractinia symbiolongicarpus]
220	LOC130624208	4.05324	0.000329675	0.0159348	3.59079	XP_002163967.2 PREDICTED: gamma-glutamyltranspeptidase 1-like [Hydra vulgaris]	glutathione hydrolase 1 proenzyme-like [Hydractinia symbiolongicarpus]
221	LOC130622100	5.82975	0.000428602	0.0205355	3.52182	no informative hits: XP_031558203.1 uncharacterized protein LOC116294692 [Actinia tenebrosa]	uncharacterized protein LOC130622100 [Hydractinia symbiolongicarpus]
222	LOC130632680	5.78502	0.000430605	0.0205865	3.52058	AAU11312.1 COUP-TF1 nuclear orphan receptor, partial [Hydra vulgaris]	nuclear receptor subfamily 2 group F member 1-B-like isoform X1 [Hydractinia symbiolongicarpus]
223	LOC130654645	4.46863	0.00046116	0.0216988	3.50236	XP_012564256.1 PREDICTED: uncharacterized protein LOC100214365 [Hydra vulgaris]	uncharacterized protein LOC130654645 [Hydractinia symbiolongicarpus]
224	LOC130641053	5.82839	0.00047552	0.0222491	3.49418	XP_002166403.1 PREDICTED: high choriolytic enzyme 1-like [Hydra vulgaris]	hatching enzyme 1.2-like [Hydractinia symbiolongicarpus]
225	LOC130623818	5.02948	0.000574043	0.0263531	3.44359	XP_012557512.1 PREDICTED: gamma-glutamyltranspeptidase 1-like [Hydra vulgaris]	glutathione hydrolase 1 proenzyme-like [Hydractinia symbiolongicarpus]
226	LOC130649188	4.00696	0.000587128	0.0268416	3.43749	XP_004209613.2 PREDICTED: N-acetylated-alpha-linked acidic dipeptidase 2-like [Hydra vulgaris]	N-acetylated-alpha-linked acidic dipeptidase 2-like [Hydractinia symbiolongicarpus]
227	LOC130635738	7.97062	0.000622526	0.0282771	3.42161	XP_002157687.1 PREDICTED: peptidyl-prolyl cis-trans isomerase, mitochondrial-like [Hydra vulgaris]	peptidyl-prolyl cis-trans isomerase B-like [Hydractinia symbiolongicarpus]
228	LOC130656300	5.6296	0.000623684	0.0282771	3.4211	XP_002161287.3 PREDICTED: synaptotagmin-14-like [Hydra vulgaris]	synaptotagmin-14-like [Hydractinia symbiolongicarpus]
229	LOC130654054	5.93075	0.000663882	0.0299142	3.40408	XP_002170533.1 PREDICTED: uncharacterized protein LOC100199026 [Hydra vulgaris]	uncharacterized protein LOC130654054 [Hydractinia symbiolongicarpus]
230	LOC130622116	4.53257	0.000677818	0.0303552	3.3984	no informative hits: nan	late cornified envelope-like proline-rich protein 1 isoform X1 [Hydractinia symbiolongicarpus]
231	LOC130613654	3.21813	0.000938932	0.0406389	3.30821	XP_012559303.1 PREDICTED: putative histone-lysine N-methyltransferase PRDM6 [Hydra vulgaris]	PR domain zinc finger protein 5-like isoform X1 [Hydractinia symbiolongicarpus]
232	LOC130649515	5.24168	0.00104788	0.0449114	3.27735	XP_012565639.1 PREDICTED: uncharacterized protein LOC105849752 [Hydra vulgaris]	uncharacterized protein LOC130649515 isoform X1 [Hydractinia symbiolongicarpus]
233	LOC130625716	6.62776	0.00105068	0.0449436	3.27659	no informative hits: nan	uncharacterized protein LOC130625716 [Hydractinia symbiolongicarpus]
234	LOC130654045	0.855288	0.0011354	0.0480987	3.25463	XP_002155861.1 PREDICTED: protein BTG2-like [Hydra vulgaris]	protein BTG2-like [Hydractinia symbiolongicarpus]
235	LOC130662273	2.66465	0.00130455	0.0546316	3.21498	XP_012561346.1 PREDICTED: WD repeat-containing protein 47-like [Hydra vulgaris]	WD repeat-containing protein 47-like [Hydractinia symbiolongicarpus]
236	LOC130641253	3.41164	0.00140682	0.0584685	3.19325	XP_002160793.2 PREDICTED: uncharacterized protein LOC100214037 isoform X1 [Hydra vulgaris]	uncharacterized protein LOC130641253 isoform X1 [Hydractinia symbiolongicarpus]
237	LOC130661583	0.341463	0.00147677	0.0603469	3.17921	not in Diamond	other RNA
238	LOC130653872	4.03683	0.00164128	0.0662063	3.14847	XP_002162417.1 PREDICTED: uncharacterized protein LOC100212358 [Hydra vulgaris]	uncharacterized protein LOC130653872 [Hydractinia symbiolongicarpus]
239	LOC130657378	5.55691	0.00167823	0.0675728	3.14196	XP_002164346.1 PREDICTED: carbohydrate sulfotransferase 1-like [Hydra vulgaris]	carbohydrate sulfotransferase 1-like [Hydractinia symbiolongicarpus]
240	LOC130647711	5.03826	0.00169199	0.068002	3.13956	XP_002155707.1 PREDICTED: uncharacterized protein LOC100210596 [Hydra vulgaris]	uncharacterized protein LOC130647711 [Hydractinia symbiolongicarpus]
241	LOC130655018	5.1729	0.00178956	0.0716607	3.1231	XP_012561486.1 PREDICTED: uncharacterized protein LOC105846887 [Hydra vulgaris]	uncharacterized protein LOC130655018 [Hydractinia symbiolongicarpus]
242	LOC130655372	4.08219	0.00180694	0.0721964	3.12026	XP_002167606.2 PREDICTED: endoplasmic reticulum aminopeptidase 1-like [Hydra vulgaris]	endoplasmic reticulum aminopeptidase 2-like [Hydractinia symbiolongicarpus]
243	LOC130614659	2.28715	0.00180952	0.0721964	3.11984	XP_012566192.1 PREDICTED: tumor protein p53-inducible nuclear protein 2-like [Hydra vulgaris]	tumor protein p53-inducible nuclear protein 1-like [Hydractinia symbiolongicarpus]
244	LOC130647479	1.33644	0.00192901	0.0759966	3.10095	XP_012560427.1 PREDICTED: calmodulin-regulated spectrin-associated protein 1-B-like [Hydra vulgaris]	calmodulin-regulated spectrin-associated protein 1-B-like isoform X2 [Hydractinia symbiolongicarpus]
245	LOC130645736	3.31697	0.00194488	0.0764846	3.09852	XP_012554166.1 PREDICTED: kinesin-like protein KIF15 isoform X1 [Hydra vulgaris]	kinesin-like protein KIF3B isoform X1 [Hydractinia symbiolongicarpus]
246	LOC130646899	3.69557	0.00221649	0.0850328	3.05958	XP_012557017.1 PREDICTED: fibropellin-1-like, partial [Hydra vulgaris]	fibropellin-1-like isoform X3 [Hydractinia symbiolongicarpus]
247	LOC130641865	5.69446	0.00245621	0.09309	3.02868	XP_012564397.1 PREDICTED: mitogen-activated protein kinase kinase kinase 12-like [Hydra vulgaris]	mitogen-activated protein kinase kinase kinase 12-like [Hydractinia symbiolongicarpus]
248	LOC130655858	5.88313	0.00265287	0.0990044	3.00534	no informative hits: nan	germ cell nuclear acidic protein-like [Hydractinia symbiolongicarpus]
249	LOC130628845	3.78472	0.00278071	0.103074	2.99099	XP_012556572.1 PREDICTED: uncharacterized protein LOC105844463 [Hydra vulgaris]	uncharacterized protein LOC130628845 [Hydractinia symbiolongicarpus]
250	LOC130653922	3.9427	0.00279192	0.103315	2.98976	XP_012555797.1 PREDICTED: uncharacterized protein LOC100204986 isoform X1 [Hydra vulgaris]	uncharacterized protein LOC130653922 [Hydractinia symbiolongicarpus]
251	LOC130655442	2.92075	0.00286028	0.10525	2.98237	NP_001267744.1 dickkopf-3 related protein precursor [Hydra vulgaris]	dickkopf-related protein 3-like [Hydractinia symbiolongicarpus]
252	LOC130632302	1.58017	0.00286819	0.10525	2.98152	XP_012556906.1 PREDICTED: myocyte-specific enhancer factor 2C-like [Hydra vulgaris]	myocyte-specific enhancer factor 2C-like [Hydractinia symbiolongicarpus]
253	LOC130625634	6.14248	0.00315989	0.114613	2.95174	XP_002156517.1 PREDICTED: zinc homeostasis factor 1-like [Hydra vulgaris]	uncharacterized protein LOC130625634 [Hydractinia symbiolongicarpus]
254	LOC130629980	6.63076	0.00333759	0.119869	2.9348	XP_002168414.2 PREDICTED: otopetrin-1-like [Hydra vulgaris]	proton channel OtopLc-like [Hydractinia symbiolongicarpus]
255	LOC130613190	4.50821	0.00353574	0.125547	2.91686	XP_012557795.1 PREDICTED: uncharacterized protein LOC100214108 [Hydra vulgaris]	uncharacterized protein LOC130613190 isoform X1 [Hydractinia symbiolongicarpus]
256	LOC130641641	4.16796	0.00366964	0.129882	2.90525	XP_002165355.1 PREDICTED: high affinity cationic amino acid transporter 1-like [Hydra vulgaris]	cationic amino acid transporter 2-like [Hydractinia symbiolongicarpus]
257	LOC130622035	4.73607	0.00399444	0.140471	2.8786	XP_002166195.3 PREDICTED: uncharacterized protein LOC100205793 [Hydra vulgaris]	uncharacterized protein LOC130622035 [Hydractinia symbiolongicarpus]
258	LOC130657399	4.08336	0.00546385	0.185029	2.77833	XP_002158904.3 PREDICTED: endothelin-converting enzyme 1-like [Hydra vulgaris]	endothelin-converting enzyme homolog [Hydractinia symbiolongicarpus]
259	LOC130630235	2.65146	0.00600313	0.200202	2.74761	XP_012562916.1 PREDICTED: mimitin, mitochondrial-like [Hydra vulgaris]	NADH dehydrogenase [ubiquinone] 1 alpha subcomplex assembly factor 2-like isoform X1 [Hydractinia symbiolongicarpus]
260	LOC130629187	5.11624	0.00700141	0.230689	2.69678	APW77288.1 Sox23 [Hydractinia echinata]	transcription factor Sox-14-like [Hydractinia symbiolongicarpus]
261	LOC130621937	6.95821	0.00706087	0.232299	2.69396	XP_012561510.1 PREDICTED: acid-sensing ion channel 1-like, partial [Hydra vulgaris]	acid-sensing ion channel 2-like [Hydractinia symbiolongicarpus]
262	LOC130622409	1.73654	0.00838114	0.266932	2.63632	XP_002159178.2 PREDICTED: cyclic AMP-dependent transcription factor ATF-7-like isoform X1 [Hydra vulgaris]	cyclic AMP-dependent transcription factor ATF-2-like [Hydractinia symbiolongicarpus]
263	LOC130655051	6.5593	0.008683	0.274158	2.62429	XP_002168233.3 PREDICTED: uncharacterized protein LOC100202995 [Hydra vulgaris]	uncharacterized protein LOC130655051 [Hydractinia symbiolongicarpus]
264	LOC130657138	5.32012	0.00892551	0.279802	2.61489	XP_002159034.1 PREDICTED: beta-hexosaminidase subunit alpha-like [Hydra vulgaris]	beta-hexosaminidase subunit alpha-like [Hydractinia symbiolongicarpus]
265	LOC130636987	7.49747	0.00909612	0.284721	2.60842	XP_002157687.1 PREDICTED: peptidyl-prolyl cis-trans isomerase, mitochondrial-like [Hydra vulgaris]	peptidyl-prolyl cis-trans isomerase B-like [Hydractinia symbiolongicarpus]
266	LOC130628726	5.1763	0.00910837	0.284721	2.60796	XP_001636684.2 zinc metalloproteinase nas-14 [Nematostella vectensis]	low choriolytic enzyme-like [Hydractinia symbiolongicarpus]
267	LOC130647911	2.98685	0.00966119	0.298179	2.58773	XP_012554360.1 PREDICTED: prolyl 4-hydroxylase subunit alpha-1-like [Hydra vulgaris]	prolyl 4-hydroxylase subunit alpha-1-like isoform X1 [Hydractinia symbiolongicarpus]
268	LOC130639916	2.04725	0.00971336	0.299368	2.58587	no informative hits: nan	uncharacterized protein LOC130639916 isoform X1 [Hydractinia symbiolongicarpus]
269	LOC130623370	5.54383	0.0112593	0.341261	2.53455	XP_032220453.1 pectin acetylesterase 11 [Nematostella vectensis]	uncharacterized protein LOC130623370 [Hydractinia symbiolongicarpus]
270	LOC130641566	6.37914	0.0114383	0.34431	2.52902	XP_029208349.1 prostaglandin E2 receptor EP4 subtype-like [Acropora millepora]	prostaglandin E2 receptor EP2 subtype-like [Hydractinia symbiolongicarpus]
271	LOC130622947	3.20061	0.011849	0.354422	2.51661	no informative hits: nan	sarcoplasmic reticulum histidine-rich calcium-binding protein-like isoform X1 [Hydractinia symbiolongicarpus]
272	LOC130644188	7.45274	0.0119276	0.355539	2.51428	XP_002166069.2 PREDICTED: gamma-glutamyl hydrolase A-like [Hydra vulgaris]	gamma-glutamyl hydrolase A-like [Hydractinia symbiolongicarpus]
273	LOC130657560	6.21674	0.0126184	0.37068	2.49436	XP_012565576.1 PREDICTED: probable serine incorporator [Hydra vulgaris]	probable serine incorporator [Hydractinia symbiolongicarpus]
274	LOC130644307	5.31382	0.0126851	0.37214	2.49249	XP_002158255.2 PREDICTED: vesicular glutamate transporter 2-like isoform X1 [Hydra vulgaris]	vesicular glutamate transporter 1-like [Hydractinia symbiolongicarpus]
275	LOC130613089	1.67688	0.0133265	0.38682	2.47492	no informative hits: nan	uncharacterized protein LOC130613089 isoform X1 [Hydractinia symbiolongicarpus]
276	LOC130623836	6.15214	0.0150421	0.426826	2.43137	XP_002165181.1 PREDICTED: carboxypeptidase B-like [Hydra vulgaris]	carboxypeptidase O-like [Hydractinia symbiolongicarpus]
277	LOC130662678	0.276143	0.0155879	0.437418	2.41842	not in Diamond	other RNA
278	LOC130642839	1.93602	0.015982	0.444927	2.40933	no informative hits: nan	uncharacterized protein LOC130642839 isoform X1 [Hydractinia symbiolongicarpus]
279	LOC130636011	6.27448	0.0162757	0.448986	2.40267	XP_002155626.1 PREDICTED: vesicular glutamate transporter 3-like [Hydra vulgaris]	sialin-like [Hydractinia symbiolongicarpus]
280	LOC130630273	1.52258	0.0169175	0.461164	2.3885	XP_002168270.3 PREDICTED: non-lysosomal glucosylceramidase-like [Hydra vulgaris]	uncharacterized protein LOC130630273 [Hydractinia symbiolongicarpus]
281	LOC130662321	4.17999	0.0170605	0.463911	2.3854	XP_012557795.1 PREDICTED: uncharacterized protein LOC100214108 [Hydra vulgaris]	uncharacterized protein LOC130662321 isoform X1 [Hydractinia symbiolongicarpus]
282	LOC130636062	1.14418	0.0194363	0.516982	2.33706	XP_012564706.1 PREDICTED: phenylalanine--tRNA ligase beta subunit-like [Hydra vulgaris]	phenylalanine--tRNA ligase beta subunit-like isoform X1 [Hydractinia symbiolongicarpus]
283	LOC130641497	2.03365	0.0201069	0.530957	2.32435	XP_012565502.1 PREDICTED: LOW QUALITY PROTEIN: solute carrier family 15 member 1-like [Hydra vulgaris]	solute carrier family 15 member 2-like isoform X1 [Hydractinia symbiolongicarpus]
284	LOC130614227	5.42566	0.0207005	0.544013	2.3134	XP_002154795.2 PREDICTED: uncharacterized protein LOC100208971 isoform X1 [Hydra vulgaris]	uncharacterized protein LOC130614227 [Hydractinia symbiolongicarpus]
285	LOC130630368	5.2484	0.0210071	0.549441	2.30786	XP_012553894.1 PREDICTED: transmembrane prolyl 4-hydroxylase-like, partial [Hydra vulgaris]	transmembrane prolyl 4-hydroxylase-like [Hydractinia symbiolongicarpus]
286	LOC130628972	5.876	0.0214333	0.557266	2.30026	XP_002155278.2 PREDICTED: uncharacterized protein LOC100201534 [Hydra vulgaris]	uncharacterized protein LOC130628972 [Hydractinia symbiolongicarpus]
287	LOC130628578	1.22298	0.0218655	0.563826	2.2927	XP_012553522.1 PREDICTED: protein bicaudal C homolog 1-like, partial [Hydra vulgaris]	protein bicaudal C homolog 1-B-like isoform X1 [Hydractinia symbiolongicarpus]
288	LOC130613236	5.12274	0.0230514	0.590934	2.27258	XP_012555870.1 PREDICTED: angiotensin-converting enzyme-like [Hydra vulgaris]	angiotensin-converting enzyme-like [Hydractinia symbiolongicarpus]
289	LOC130612572	1.00191	0.0254713	0.640988	2.23418	XP_035228645.1 roquin-1-like [Stegodyphus dumicola]	roquin-1-like [Hydractinia symbiolongicarpus]
290	LOC130641823	6.90402	0.0258048	0.647895	2.22914	XP_012554540.1 PREDICTED: uncharacterized protein LOC101238859 [Hydra vulgaris]	uncharacterized protein LOC130641823 isoform X1 [Hydractinia symbiolongicarpus]
291	LOC130661627	0.275041	0.0277676	0.683874	2.20055	not in Diamond	other RNA
292	LOC130657934	3.7094	0.0290226	0.707635	2.18318	XP_002165924.1 PREDICTED: homologous-pairing protein 2 homolog [Hydra vulgaris]	homologous-pairing protein 2 homolog [Hydractinia symbiolongicarpus]
293	LOC130654132	1.35194	0.0292562	0.712539	2.18002	XP_012559554.1 PREDICTED: ADP-ribosylation factor GTPase-activating protein 1-like [Hydra vulgaris]	ADP-ribosylation factor GTPase-activating protein 1-like [Hydractinia symbiolongicarpus]
294	LOC130614169	3.90749	0.0299089	0.723618	2.17129	XP_002165259.1 PREDICTED: prolyl 4-hydroxylase subunit alpha-1-like [Hydra vulgaris]	prolyl 4-hydroxylase subunit alpha-1-like [Hydractinia symbiolongicarpus]
295	LOC130613803	1.95757	0.0302227	0.727999	2.16716	XP_012558701.1 PREDICTED: protein FAN-like [Hydra vulgaris]	protein FAN-like [Hydractinia symbiolongicarpus]
296	LOC130612962	3.20563	0.0314919	0.750334	2.1508	XP_004209613.2 PREDICTED: N-acetylated-alpha-linked acidic dipeptidase 2-like [Hydra vulgaris]	putative N-acetylated-alpha-linked acidic dipeptidase [Hydractinia symbiolongicarpus]
297	LOC130612089	0.275224	0.0353926	0.82217	2.10384	not in Diamond	other RNA
298	LOC130621513	1.88909	0.0355953	0.823947	2.10152	CRX73271.1 Innexin 3 [Hydra vulgaris]	innexin inx3-like [Hydractinia symbiolongicarpus]
299	LOC130613172	4.62941	0.0366261	0.842476	2.08991	XP_012554586.1 PREDICTED: uncharacterized protein LOC105843582 [Hydra vulgaris]	GATA zinc finger domain-containing protein 14-like isoform X1 [Hydractinia symbiolongicarpus]
300	LOC130655367	3.10886	0.0402841	0.90666	2.05082	AFK74892.1 transcription factor HvSoxC, partial [Hydra vulgaris]	uncharacterized protein LOC130655367 [Hydractinia symbiolongicarpus]
301	LOC130612149	6.30399	0.0419948	0.933888	2.03357	XP_012554147.1 PREDICTED: uncharacterized protein LOC100209746 [Hydra vulgaris]	actin-binding protein WASF2-like [Hydractinia symbiolongicarpus]
302	LOC130662358	0.305675	0.0422385	0.936294	2.03116	not in Diamond	other RNA
303	LOC130649607	3.20695	0.0422656	0.936294	2.0309	XP_012559424.1 PREDICTED: uncharacterized protein LOC101241084 [Hydra vulgaris]	uncharacterized protein LOC130649607 [Hydractinia symbiolongicarpus]
304	LOC130656277	5.94127	0.0426074	0.940621	2.02754	XP_012554379.1 PREDICTED: sodium/hydrogen exchanger 9-like [Hydra vulgaris]	sodium/hydrogen exchanger 6-like [Hydractinia symbiolongicarpus]
305	LOC130657423	3.82935	0.0428386	0.943825	2.02528	XP_002154996.1 PREDICTED: uncharacterized protein LOC100211932 [Hydra vulgaris]	uncharacterized protein LOC130657423 [Hydractinia symbiolongicarpus]
306	LOC130647552	2.46552	0.046148	1	1.99404	XP_006817091.1 PREDICTED: Williams-Beuren syndrome chromosomal region 27 protein-like [Saccoglossus kowalevskii]	ubiquinone biosynthesis O-methyltransferase-like [Hydractinia symbiolongicarpus]
307	LOC130630369	3.50244	0.0472101	1	1.98441	XP_002156288.1 PREDICTED: transmembrane prolyl 4-hydroxylase-like [Hydra vulgaris]	uncharacterized protein LOC130630369 [Hydractinia symbiolongicarpus]
308	LOC130645794	3.28655	0.0476679	1	1.98032	XP_002158255.2 PREDICTED: vesicular glutamate transporter 2-like isoform X1 [Hydra vulgaris]	vesicular glutamate transporter 1-like [Hydractinia symbiolongicarpus]
309	LOC130662473	6.22452	0.0487706	1	1.97059	no informative hits: nan	uncharacterized protein LOC130662473 [Hydractinia symbiolongicarpus]

### Sheet: Cluster 19
	names	logfoldchanges	pvals	pvals_adj	scores	diamond	ncbi_name
0	LOC130629692	4.34694	0	0	48.5385	no informative hits: nan	uncharacterized protein LOC130629692 [Hydractinia symbiolongicarpus]
1	LOC130647863	4.62228	0	0	47.7265	KXJ10812.1 E3 ubiquitin-protein ligase DZIP3 [Exaiptasia diaphana]	uncharacterized protein LOC130647863 [Hydractinia symbiolongicarpus]
2	LOC130612446	3.8973	0	0	45.9664	XP_032226415.1 protein NLRC3-like isoform X1 [Nematostella vectensis]	cytadherence high molecular weight protein 2-like isoform X4 [Hydractinia symbiolongicarpus]
3	LOC130632934	4.11543	0	0	39.6957	XP_002157112.3 PREDICTED: alpha-2-macroglobulin-like, partial [Hydra vulgaris]	alpha-1-macroglobulin-like isoform X1 [Hydractinia symbiolongicarpus]
4	LOC130629714	3.9092	0	0	39.5153	KXJ13237.1 E3 ubiquitin-protein ligase DZIP3 [Exaiptasia diaphana]	uncharacterized protein LOC130629714 [Hydractinia symbiolongicarpus]
5	LOC130614732	3.54561	0	0	38.1245	KXJ10812.1 E3 ubiquitin-protein ligase DZIP3 [Exaiptasia diaphana]	uncharacterized protein LOC130614732 [Hydractinia symbiolongicarpus]
6	LOC130614664	2.83047	2.18383e-306	6.84599e-303	37.4155	RWR73902.1 ankyrin-1 isoform X1 [Cinnamomum micranthum f. kanehirae]	uncharacterized protein LOC130614664 [Hydractinia symbiolongicarpus]
7	LOC130657480	3.75736	8.511e-296	2.33457e-292	36.7585	XP_012560975.1 PREDICTED: uncharacterized protein LOC101241534 [Hydra vulgaris]	uncharacterized protein LOC130657480 [Hydractinia symbiolongicarpus]
8	LOC130629355	5.67298	2.51592e-271	6.13438e-268	35.1935	KXJ10812.1 E3 ubiquitin-protein ligase DZIP3 [Exaiptasia diaphana]	uncharacterized protein LOC130629355 [Hydractinia symbiolongicarpus]
9	LOC130629701	3.73333	1.14749e-255	2.51805e-252	34.1545	KXJ10812.1 E3 ubiquitin-protein ligase DZIP3 [Exaiptasia diaphana]	uncharacterized protein LOC130629701 [Hydractinia symbiolongicarpus]
10	LOC130629422	3.37078	2.95916e-244	5.90325e-241	33.377	KXJ10812.1 E3 ubiquitin-protein ligase DZIP3 [Exaiptasia diaphana]	uncharacterized protein LOC130629422 [Hydractinia symbiolongicarpus]
11	LOC130647691	2.97748	1.21413e-212	2.22024e-209	31.122	XP_017786257.1 PREDICTED: ankyrin repeat domain-containing protein 49-like [Nicrophorus vespilloides]	uncharacterized protein LOC130647691 [Hydractinia symbiolongicarpus]
12	LOC130628731	4.15343	4.68829e-198	7.91384e-195	30.0246	WP_173479175.1 ankyrin repeat domain-containing protein [Bacillus velezensis]	uncharacterized protein LOC130628731 [Hydractinia symbiolongicarpus]
13	LOC130628393	2.93604	1.69611e-190	2.65854e-187	29.4399	KXJ10812.1 E3 ubiquitin-protein ligase DZIP3 [Exaiptasia diaphana]	uncharacterized protein LOC130628393 [Hydractinia symbiolongicarpus]
14	LOC130628982	4.31657	3.70023e-170	5.41319e-167	27.8057	XP_038061535.1 E3 ubiquitin-protein ligase MIB2-like [Patiria miniata]	uncharacterized protein LOC130628982 [Hydractinia symbiolongicarpus]
15	LOC130629069	4.12116	3.12564e-161	4.28682e-158	27.0574	KXJ10812.1 E3 ubiquitin-protein ligase DZIP3 [Exaiptasia diaphana]	uncharacterized protein LOC130629069 [Hydractinia symbiolongicarpus]
16	LOC130636641	2.97329	1.78877e-160	2.30898e-157	26.9929	NP_001267819.1 cysteine rich BMP regulator 2 precursor [Hydra vulgaris]	uncharacterized protein LOC130636641 [Hydractinia symbiolongicarpus]
17	LOC130629122	3.66181	4.93723e-160	6.01903e-157	26.9554	AHB81538.1 latcripin-4 [Lentinula edodes]	uncharacterized protein LOC130629122 [Hydractinia symbiolongicarpus]
18	LOC130641826	2.80446	4.10714e-139	4.74353e-136	25.1076	XP_002154484.3 PREDICTED: multidrug resistance protein 1 [Hydra vulgaris]	ATP-dependent translocase ABCB1-like isoform X1 [Hydractinia symbiolongicarpus]
19	LOC130629384	3.51219	3.02138e-126	3.31506e-123	23.9006	XP_003066983.1 ankyrin repeat containing protein [Coccidioides posadasii C735 delta SOWgp]	uncharacterized protein LOC130629384 [Hydractinia symbiolongicarpus]
20	LOC130628738	3.14259	5.2779e-123	5.51515e-120	23.5867	no informative hits: nan	uncharacterized protein LOC130628738 [Hydractinia symbiolongicarpus]
21	LOC130640729	3.52804	3.27449e-119	3.26615e-116	23.2142	XP_012554422.1 PREDICTED: uncharacterized protein LOC101235179 [Hydra vulgaris]	uncharacterized protein LOC130640729 isoform X1 [Hydractinia symbiolongicarpus]
22	LOC130641104	3.30842	5.98638e-106	5.71153e-103	21.8619	XP_012554422.1 PREDICTED: uncharacterized protein LOC101235179 [Hydra vulgaris]	uncharacterized protein LOC130641104 [Hydractinia symbiolongicarpus]
23	LOC130613966	2.87308	4.1076e-96	3.46682e-93	20.8025	XP_002164739.2 PREDICTED: nose resistant to fluoxetine protein 6-like [Hydra vulgaris]	nose resistant to fluoxetine protein 6-like [Hydractinia symbiolongicarpus]
24	LOC130629663	3.01099	2.36781e-90	1.7917e-87	20.1563	KXJ10812.1 E3 ubiquitin-protein ligase DZIP3 [Exaiptasia diaphana]	uncharacterized protein LOC130629663 [Hydractinia symbiolongicarpus]
25	LOC130629548	2.07245	2.87689e-86	2.10435e-83	19.6854	no informative hits: CAF1547002.1 unnamed protein product, partial [Rotaria sordida]	uncharacterized protein LOC130629548 [Hydractinia symbiolongicarpus]
26	LOC130629447	2.69423	4.01348e-85	2.84103e-82	19.5514	KXJ10812.1 E3 ubiquitin-protein ligase DZIP3 [Exaiptasia diaphana]	uncharacterized protein LOC130629447 [Hydractinia symbiolongicarpus]
27	LOC130630194	2.3216	1.29799e-81	8.63127e-79	19.1347	no informative hits: nan	uncharacterized protein LOC130630194 [Hydractinia symbiolongicarpus]
28	LOC130629423	3.67756	8.36147e-77	5.2424e-74	18.5487	WP_184623271.1 ankyrin repeat domain-containing protein [Pedobacter cryoconitis]	uncharacterized protein LOC130629423 [Hydractinia symbiolongicarpus]
29	LOC130629385	2.70812	1.09083e-73	6.46953e-71	18.159	no informative hits: OQE04657.1 hypothetical protein PENVUL_c031G10305 [Penicillium vulpinum]	uncharacterized protein LOC130629385 [Hydractinia symbiolongicarpus]
30	LOC130640111	3.61092	1.99509e-73	1.15211e-70	18.1258	XP_032241037.1 venom protein 302-like [Nematostella vectensis]	antistasin-like isoform X4 [Hydractinia symbiolongicarpus]
31	LOC130635707	3.1129	2.00579e-67	1.10038e-64	17.349	XP_027058679.1 gamete and mating-type specific protein A-like [Pocillopora damicornis]	uncharacterized protein LOC130635707 [Hydractinia symbiolongicarpus]
32	LOC130629905	1.59435	1.23377e-60	6.6034e-58	16.4266	XP_012555900.1 PREDICTED: apolipophorins-like, partial [Hydra vulgaris]	uncharacterized protein LOC130629905 [Hydractinia symbiolongicarpus]
33	LOC130629511	2.19995	6.07113e-54	3.09825e-51	15.464	no informative hits: CAF1547002.1 unnamed protein product, partial [Rotaria sordida]	uncharacterized protein LOC130629511 [Hydractinia symbiolongicarpus]
34	LOC130629617	1.5844	3.78957e-44	1.53997e-41	13.9367	XP_012553574.1 PREDICTED: putative uncharacterized protein DDB_G0282133 [Hydra vulgaris]	uncharacterized protein LOC130629617 isoform X1 [Hydractinia symbiolongicarpus]
35	LOC130625523	2.08668	3.53271e-36	1.33658e-33	12.5593	NP_001296676.1 matrix metalloproteinase-14-like precursor [Hydra vulgaris]	macrophage metalloelastase-like [Hydractinia symbiolongicarpus]
36	LOC130647592	2.22167	3.8282e-34	1.4001e-31	12.183	XP_027038930.1 tankyrase-like protein [Pocillopora damicornis]	poly [ADP-ribose] polymerase tankyrase-like isoform X1 [Hydractinia symbiolongicarpus]
37	LOC130629564	4.20261	7.80866e-32	2.76376e-29	11.7415	XP_012560376.1 PREDICTED: uncharacterized protein LOC100212431 [Hydra vulgaris]	YTH domain-containing protein 1-like [Hydractinia symbiolongicarpus]
38	LOC130629411	2.16274	2.33919e-31	8.14779e-29	11.6484	ORX86697.1 ankyrin [Anaeromyces robustus]	uncharacterized protein LOC130629411 [Hydractinia symbiolongicarpus]
39	LOC130624179	1.93032	7.60468e-29	2.52844e-26	11.1446	XP_012562665.1 PREDICTED: ABC transporter B family member 1-like, partial [Hydra vulgaris]	uncharacterized protein LOC130624179 [Hydractinia symbiolongicarpus]
40	LOC130629288	1.77237	1.24583e-25	3.9055e-23	10.4654	XP_032236179.1 nitric oxide synthase, brain isoform X1 [Nematostella vectensis]	nitric oxide synthase, inducible-like isoform X1 [Hydractinia symbiolongicarpus]
41	LOC130625655	2.79507	1.32054e-25	4.08139e-23	10.4599	ROL48213.1 Pancreatic secretory granule membrane major glycoprotein GP2 [Anabarilius grahami]	uncharacterized protein LOC130625655 [Hydractinia symbiolongicarpus]
42	LOC130642923	3.21545	1.80924e-25	5.51417e-23	10.43	XP_032241037.1 venom protein 302-like [Nematostella vectensis]	cysteine-rich motor neuron 1 protein-like isoform X1 [Hydractinia symbiolongicarpus]
43	LOC130647944	3.97725	1.5672e-23	4.71105e-21	9.99723	MBN1975411.1 serpin family protein [Sedimentisphaerales bacterium]	serine protease inhibitor-like [Hydractinia symbiolongicarpus]
44	LOC130642112	1.78239	4.06913e-23	1.20666e-20	9.90228	XP_002158533.2 PREDICTED: apolipoprotein D-like [Hydra vulgaris]	outer membrane lipoprotein Blc-like [Hydractinia symbiolongicarpus]
45	LOC130629561	4.15804	3.4646e-21	9.62371e-19	9.44767	XP_012560376.1 PREDICTED: uncharacterized protein LOC100212431 [Hydra vulgaris]	YTH domain-containing protein 1-like [Hydractinia symbiolongicarpus]
46	LOC130628994	3.17028	4.32826e-21	1.17259e-18	9.42434	KXJ10800.1 E3 ubiquitin-protein ligase DZIP3 [Exaiptasia diaphana]	uncharacterized protein LOC130628994 [Hydractinia symbiolongicarpus]
47	LOC130630247	2.07635	5.13271e-21	1.37356e-18	9.40643	XP_012553858.1 PREDICTED: nuclear factor 1-like [Hydra vulgaris]	nuclear factor 1 A-type-like isoform X1 [Hydractinia symbiolongicarpus]
48	LOC130636788	3.9588	1.12488e-20	2.93863e-18	9.32357	no informative hits: XP_033644645.1 uncharacterized protein LOC117304351 [Asterias rubens]	uncharacterized protein LOC130636788 isoform X1 [Hydractinia symbiolongicarpus]
49	LOC130647988	3.51062	4.85918e-19	1.25447e-16	8.91543	MBN1975411.1 serpin family protein [Sedimentisphaerales bacterium]	serine protease inhibitor-like [Hydractinia symbiolongicarpus]
50	LOC130635623	2.83437	3.13745e-18	7.91358e-16	8.70638	XP_020896597.1 piggyBac transposable element-derived protein 3 [Exaiptasia diaphana]	MFS-type transporter SLC18B1-like isoform X2 [Hydractinia symbiolongicarpus]
51	LOC130653570	1.59336	1.03269e-17	2.51793e-15	8.57024	AZQ04903.2 VEGFR-2 [Hydra vulgaris]	tyrosine-protein kinase-like otk isoform X2 [Hydractinia symbiolongicarpus]
52	LOC130657300	2.60237	7.01133e-17	1.69073e-14	8.34684	no informative hits: XP_020898766.1 uncharacterized protein LOC110237511 [Exaiptasia diaphana]	uncharacterized protein LOC130657300 [Hydractinia symbiolongicarpus]
53	LOC130645798	2.3005	9.88038e-17	2.35669e-14	8.30621	XP_029202822.1 LOW QUALITY PROTEIN: transient receptor potential cation channel subfamily M member 1-like [Acropora millepora]	transient receptor potential cation channel subfamily M member 7-like isoform X1 [Hydractinia symbiolongicarpus]
54	LOC130629702	3.08243	1.1516e-16	2.71727e-14	8.28801	KAF2149540.1 ankyrin [Myriangium duriaei CBS 260.36]	uncharacterized protein LOC130629702 [Hydractinia symbiolongicarpus]
55	LOC130629183	1.50248	2.06645e-15	4.58041e-13	7.93729	XP_012558890.1 PREDICTED: MAM and LDL-receptor class A domain-containing protein 1-like [Hydra vulgaris]	MAM and LDL-receptor class A domain-containing protein 2-like isoform X1 [Hydractinia symbiolongicarpus]
56	LOC130619506	2.38641	2.49085e-15	5.46591e-13	7.91408	not in Diamond	other RNA
57	LOC130625624	2.32673	2.60335e-15	5.65622e-13	7.90858	XP_032231980.1 heme-binding protein 2-like [Nematostella vectensis]	heme-binding protein 2-like [Hydractinia symbiolongicarpus]
58	LOC130645287	1.22573	8.12888e-15	1.68283e-12	7.76555	XP_002170154.2 PREDICTED: 5-hydroxytryptamine receptor 4-like [Hydra vulgaris]	neuropeptides capa receptor-like isoform X3 [Hydractinia symbiolongicarpus]
59	LOC130657427	1.39885	1.64025e-14	3.33275e-12	7.67608	KXJ28425.1 Matrilin-2 [Exaiptasia diaphana]	uncharacterized protein LOC130657427 [Hydractinia symbiolongicarpus]
60	LOC130644998	0.91186	3.29183e-14	6.5669e-12	7.58629	XP_012555222.1 PREDICTED: tetratricopeptide repeat protein 14-like [Hydra vulgaris]	tetratricopeptide repeat protein 14-like [Hydractinia symbiolongicarpus]
61	LOC130654037	1.2313	7.70541e-14	1.49635e-11	7.47526	XP_012557176.1 PREDICTED: coiled-coil domain-containing protein 22 homolog [Hydra vulgaris]	coiled-coil domain-containing protein 22 homolog isoform X1 [Hydractinia symbiolongicarpus]
62	LOC130628079	4.00387	9.48347e-14	1.82548e-11	7.4479	no informative hits: XP_033644645.1 uncharacterized protein LOC117304351 [Asterias rubens]	uncharacterized protein LOC130628079 [Hydractinia symbiolongicarpus]
63	LOC130636233	1.79281	6.06604e-13	1.13772e-10	7.19899	XP_013402545.1 zonadhesin-like isoform X2 [Lingula anatina]	antistasin-like [Hydractinia symbiolongicarpus]
64	LOC130655952	1.71081	7.55565e-13	1.38168e-10	7.16898	XP_013865791.1 PREDICTED: agrin [Austrofundulus limnaeus]	agrin-like [Hydractinia symbiolongicarpus]
65	LOC130640918	2.38776	1.06902e-12	1.93873e-10	7.12132	no informative hits: nan	uncharacterized protein LOC130640918 isoform X1 [Hydractinia symbiolongicarpus]
66	LOC130629032	2.58487	1.69024e-12	2.99117e-10	7.05791	OJH32759.1 Phosphocholine transferase AnkX [Wolbachia endosymbiont of Armadillidium vulgare]	uncharacterized protein LOC130629032 [Hydractinia symbiolongicarpus]
67	LOC130657916	0.940382	2.9748e-12	5.14008e-10	6.97891	XP_012563313.1 PREDICTED: rab3 GTPase-activating protein non-catalytic subunit-like, partial [Hydra vulgaris]	rab3 GTPase-activating protein non-catalytic subunit-like isoform X1 [Hydractinia symbiolongicarpus]
68	LOC130612641	2.73987	3.32217e-12	5.69544e-10	6.96337	XP_012554826.1 PREDICTED: uncharacterized protein LOC100205133 [Hydra vulgaris]	uncharacterized protein LOC130612641 [Hydractinia symbiolongicarpus]
69	LOC130657975	2.15431	5.0723e-12	8.62842e-10	6.90354	XP_002154656.3 PREDICTED: solute carrier family 22 member 15-like [Hydra vulgaris]	solute carrier family 22 member 15-like isoform X1 [Hydractinia symbiolongicarpus]
70	LOC130628698	2.18646	5.47391e-12	9.23996e-10	6.89271	ORX86697.1 ankyrin [Anaeromyces robustus]	uncharacterized protein LOC130628698 [Hydractinia symbiolongicarpus]
71	LOC130628777	2.9165	1.1e-11	1.82867e-09	6.79277	not in Diamond	other RNA
72	LOC130630292	1.29745	3.87032e-11	6.38573e-09	6.60896	XP_020897533.1 patched domain-containing protein 3 [Exaiptasia diaphana]	patched domain-containing protein 3-like isoform X1 [Hydractinia symbiolongicarpus]
73	LOC130653989	1.66299	7.00232e-11	1.1216e-08	6.52061	XP_012555900.1 PREDICTED: apolipophorins-like, partial [Hydra vulgaris]	uncharacterized protein LOC130653989 [Hydractinia symbiolongicarpus]
74	LOC130645859	1.23535	2.58827e-10	3.97182e-08	6.32162	XP_004206050.1 PREDICTED: sequestosome-1-like [Hydra vulgaris]	keratin, type II cytoskeletal 1-like [Hydractinia symbiolongicarpus]
75	LOC130635794	1.77871	2.77325e-10	4.22612e-08	6.31095	XP_002161607.1 PREDICTED: isoamyl acetate-hydrolyzing esterase 1 homolog [Hydra vulgaris]	isoamyl acetate-hydrolyzing esterase 1 homolog [Hydractinia symbiolongicarpus]
76	LOC130621137	1.47815	6.44894e-10	9.69284e-08	6.17905	XP_012555756.1 PREDICTED: uncharacterized protein LOC101234493 [Hydra vulgaris]	uncharacterized protein LOC130621137 [Hydractinia symbiolongicarpus]
77	LOC130629179	2.10002	1.4073e-09	2.08661e-07	6.05464	XP_002169341.2 PREDICTED: NACHT, LRR and PYD domains-containing protein 12-like [Hydra vulgaris]	uncharacterized protein LOC130629179 [Hydractinia symbiolongicarpus]
78	LOC130647159	1.89561	1.64336e-09	2.3725e-07	6.02963	XP_012564458.1 PREDICTED: alpha-1-macroglobulin-like [Hydra vulgaris]	pregnancy zone protein-like [Hydractinia symbiolongicarpus]
79	LOC130636174	0.955745	2.25065e-09	3.20703e-07	5.9786	XP_002162313.1 PREDICTED: propionyl-CoA carboxylase alpha chain, mitochondrial [Hydra vulgaris]	propionyl-CoA carboxylase alpha chain, mitochondrial-like isoform X1 [Hydractinia symbiolongicarpus]
80	LOC130640001	1.88176	2.90381e-09	4.08469e-07	5.93695	XP_012567103.1 PREDICTED: eukaryotic translation initiation factor 3 subunit J-like [Hydra vulgaris]	eukaryotic translation initiation factor 3 subunit J-like isoform X1 [Hydractinia symbiolongicarpus]
81	LOC130629724	0.989286	1.25229e-08	1.69631e-06	5.69245	XP_020624132.1 E3 ubiquitin-protein ligase DZIP3-like [Orbicella faveolata]	uncharacterized protein LOC130629724 [Hydractinia symbiolongicarpus]
82	LOC130629453	1.19909	1.33307e-08	1.79466e-06	5.68177	XP_022099986.1 E3 ubiquitin-protein ligase MIB2-like [Acanthaster planci]	uncharacterized protein LOC130629453 isoform X1 [Hydractinia symbiolongicarpus]
83	LOC130656897	2.28324	1.80836e-08	2.40501e-06	5.6294	XP_012564043.1 PREDICTED: solute carrier family 43 member 3-like, partial [Hydra vulgaris]	large neutral amino acids transporter small subunit 4-like [Hydractinia symbiolongicarpus]
84	LOC130647107	3.70583	2.29262e-08	3.01254e-06	5.58833	XP_012557121.1 PREDICTED: uncharacterized protein LOC101235365 [Hydra vulgaris]	uncharacterized protein LOC130647107 isoform X1 [Hydractinia symbiolongicarpus]
85	LOC130629368	3.52867	3.98292e-08	5.14125e-06	5.49161	XP_017786257.1 PREDICTED: ankyrin repeat domain-containing protein 49-like [Nicrophorus vespilloides]	uncharacterized protein LOC130629368 [Hydractinia symbiolongicarpus]
86	LOC130622928	1.87929	4.81894e-08	6.11253e-06	5.45786	XP_002165083.3 PREDICTED: proline dehydrogenase 1, mitochondrial-like [Hydra vulgaris]	proline dehydrogenase 1, mitochondrial-like isoform X1 [Hydractinia symbiolongicarpus]
87	LOC130649644	3.53651	6.44575e-08	8.0826e-06	5.40597	no informative hits: XP_033644645.1 uncharacterized protein LOC117304351 [Asterias rubens]	uncharacterized protein LOC130649644 isoform X1 [Hydractinia symbiolongicarpus]
88	LOC130645686	1.14267	6.67638e-08	8.27721e-06	5.39967	XP_004206050.1 PREDICTED: sequestosome-1-like [Hydra vulgaris]	uncharacterized protein LOC130645686 [Hydractinia symbiolongicarpus]
89	LOC130641072	1.78801	8.60092e-08	1.05441e-05	5.35405	XP_015768955.1 PREDICTED: chymotrypsin-like elastase family member 2A [Acropora digitifera]	chymotrypsinogen A-like isoform X1 [Hydractinia symbiolongicarpus]
90	LOC130644503	2.36787	8.7479e-08	1.06647e-05	5.35098	XP_022339844.1 coadhesin-like [Crassostrea virginica]	coadhesin-like [Hydractinia symbiolongicarpus]
91	LOC130612643	2.93913	9.3772e-08	1.13687e-05	5.3384	XP_012554826.1 PREDICTED: uncharacterized protein LOC100205133 [Hydra vulgaris]	uncharacterized protein LOC130612643 [Hydractinia symbiolongicarpus]
92	LOC130641608	0.889469	1.27484e-07	1.53168e-05	5.28243	XP_012556355.1 PREDICTED: liprin-beta-1-like [Hydra vulgaris]	kazrin-like isoform X4 [Hydractinia symbiolongicarpus]
93	LOC130628605	2.00294	1.77927e-07	2.12197e-05	5.22103	KHN76904.1 Ankyrin repeat, PH and SEC7 domain containing protein secG [Toxocara canis]	uncharacterized protein LOC130628605 [Hydractinia symbiolongicarpus]
94	LOC130629467	0.933934	2.4788e-07	2.90881e-05	5.1593	no informative hits: nan	uncharacterized protein LOC130629467 isoform X1 [Hydractinia symbiolongicarpus]
95	LOC130636211	0.916936	2.80315e-07	3.25462e-05	5.13622	ACN91128.1 allorecognition 2 [Hydractinia symbiolongicarpus]	uncharacterized protein LOC130636211 isoform X1 [Hydractinia symbiolongicarpus]
96	LOC130636737	1.22331	3.07545e-07	3.55198e-05	5.11876	XP_012553676.1 PREDICTED: E3 ubiquitin-protein ligase TTC3-like [Hydra vulgaris]	E3 ubiquitin-protein ligase TTC3-like isoform X1 [Hydractinia symbiolongicarpus]
97	LOC130625887	1.94467	4.18478e-07	4.80789e-05	5.06035	XP_032242056.1 copine-8 isoform X2 [Nematostella vectensis]	copine-9-like isoform X1 [Hydractinia symbiolongicarpus]
98	LOC130629149	1.17844	4.66114e-07	5.28392e-05	5.03976	no informative hits: nan	uncharacterized protein LOC130629149 [Hydractinia symbiolongicarpus]
99	LOC130629039	0.872142	5.32939e-07	5.93646e-05	5.01406	no informative hits: nan	ATPase family AAA domain-containing protein 2-like [Hydractinia symbiolongicarpus]
100	LOC130636762	2.10855	7.82291e-07	8.37395e-05	4.93973	CAE88928.1 TNF-receptor-associated factor 1 [Hydractinia echinata]	E3 ubiquitin-protein ligase NRDP1-like [Hydractinia symbiolongicarpus]
101	LOC130649374	1.48933	9.70216e-07	0.000102358	4.89759	XP_012563296.1 PREDICTED: meiosis arrest female protein 1-like, partial [Hydra vulgaris]	meiosis regulator and mRNA stability factor 1-like isoform X1 [Hydractinia symbiolongicarpus]
102	LOC130641624	0.88284	1.2066e-06	0.000125487	4.85455	XP_012554375.1 PREDICTED: la-related protein 7-like [Hydra vulgaris]	la-related protein 7-like [Hydractinia symbiolongicarpus]
103	LOC130641516	1.63905	1.46202e-06	0.000149918	4.81636	NP_001267841.1 MYC associated factor X [Hydra vulgaris]	protein max-like isoform X1 [Hydractinia symbiolongicarpus]
104	LOC130613202	0.426709	1.69998e-06	0.000173509	4.78617	XP_027043737.1 E3 ubiquitin-protein ligase rnf213-alpha-like isoform X1 [Pocillopora damicornis]	E3 ubiquitin-protein ligase RNF213-like isoform X2 [Hydractinia symbiolongicarpus]
105	LOC130657903	1.61285	1.73127e-06	0.000175885	4.7825	XP_032064202.1 epidermal growth factor-like protein 8 [Thamnophis elegans]	fibrillin-2-like [Hydractinia symbiolongicarpus]
106	LOC130656712	2.34089	1.81438e-06	0.000183478	4.77307	XP_002160324.3 PREDICTED: probable proline dehydrogenase 2 [Hydra vulgaris]	hydroxyproline dehydrogenase-like isoform X1 [Hydractinia symbiolongicarpus]
107	LOC130629493	1.75088	2.33507e-06	0.000230814	4.72203	no informative hits: nan	uncharacterized protein LOC130629493 isoform X1 [Hydractinia symbiolongicarpus]
108	LOC130640027	2.28891	3.51762e-06	0.000341552	4.63802	XP_002166122.1 PREDICTED: U6 snRNA-associated Sm-like protein LSm6 [Hydra vulgaris]	U6 snRNA-associated Sm-like protein LSm6 isoform X3 [Hydractinia symbiolongicarpus]
109	LOC130618908	2.06766	4.43946e-06	0.000429161	4.58967	not in Diamond	other RNA
110	LOC130623522	1.20787	4.50521e-06	0.000433607	4.5866	XP_012556738.1 PREDICTED: sporulation-specific protein 15-like isoform X1 [Hydra vulgaris]	golgin subfamily B member 1-like isoform X1 [Hydractinia symbiolongicarpus]
111	LOC130662341	1.11568	4.71687e-06	0.000451995	4.577	XP_031558023.1 coiled-coil domain-containing protein 180-like [Actinia tenebrosa]	coiled-coil domain-containing protein 180-like isoform X1 [Hydractinia symbiolongicarpus]
112	LOC130626148	1.46295	4.91414e-06	0.000468852	4.56842	CRX73260.1 Protocadherin Fat4-like [Hydra vulgaris]	protocadherin Fat 4-like [Hydractinia symbiolongicarpus]
113	LOC130642418	2.93288	6.07145e-06	0.000569415	4.52389	XP_002159354.2 PREDICTED: uncharacterized protein LOC100204325 [Hydra vulgaris]	uncharacterized protein LOC130642418 [Hydractinia symbiolongicarpus]
114	LOC130647080	2.03863	6.07196e-06	0.000569415	4.52387	PFX29095.1 Matrilin-2 [Stylophora pistillata]	uncharacterized protein LOC130647080 [Hydractinia symbiolongicarpus]
115	LOC130629327	3.77262	6.17275e-06	0.000576403	4.52038	XP_012557121.1 PREDICTED: uncharacterized protein LOC101235365 [Hydra vulgaris]	uncharacterized protein LOC130629327 isoform X1 [Hydractinia symbiolongicarpus]
116	LOC130641832	2.09314	6.2354e-06	0.000579787	4.51825	XP_030855174.1 sodium/potassium/calcium exchanger 3 [Strongylocentrotus purpuratus]	sodium/potassium/calcium exchanger 3-like isoform X1 [Hydractinia symbiolongicarpus]
117	LOC130640942	3.89547	6.96286e-06	0.000641987	4.49482	not in Diamond	other RNA
118	LOC130625438	1.93806	7.46471e-06	0.000685379	4.47999	XP_002154438.2 PREDICTED: contactin-3-like isoform X1 [Hydra vulgaris]	contactin-5-like isoform X1 [Hydractinia symbiolongicarpus]
119	LOC130649066	2.23733	7.71468e-06	0.000705379	4.47295	KXJ27465.1 Retrovirus-related Pol polyprotein from transposon 412 [Exaiptasia diaphana]	uncharacterized protein LOC130649066 [Hydractinia symbiolongicarpus]
120	LOC130647331	2.21424	1.0033e-05	0.000909766	4.41646	XP_002160395.1 PREDICTED: methionine aminopeptidase 1-like [Hydra vulgaris]	methionine aminopeptidase 1-like isoform X1 [Hydractinia symbiolongicarpus]
121	LOC130644464	0.997975	1.17254e-05	0.00104594	4.38263	XP_012561531.1 PREDICTED: ATP-binding cassette sub-family A member 2-like, partial [Hydra vulgaris]	retinal-specific phospholipid-transporting ATPase ABCA4-like [Hydractinia symbiolongicarpus]
122	LOC130656130	1.50834	1.27036e-05	0.00112861	4.36515	ARX80204.1 delta1 [Hydractinia echinata]	fibropellin-1-like isoform X1 [Hydractinia symbiolongicarpus]
123	LOC130648418	0.712759	1.38247e-05	0.00121835	4.34663	XP_027038271.1 UNC93-like protein MFSD11 [Pocillopora damicornis]	UNC93-like protein MFSD11 [Hydractinia symbiolongicarpus]
124	LOC130649135	0.947443	1.39479e-05	0.00122429	4.34468	no informative hits: nan	uncharacterized protein LOC130649135 isoform X1 [Hydractinia symbiolongicarpus]
125	LOC130654984	0.719518	1.81655e-05	0.00158184	4.28632	XP_002166180.3 PREDICTED: protein diaphanous homolog 1-like [Hydra vulgaris]	protein diaphanous homolog 2-like [Hydractinia symbiolongicarpus]
126	LOC130641573	0.699862	2.35859e-05	0.00203768	4.22792	XP_002153877.3 PREDICTED: triple functional domain protein-like [Hydra vulgaris]	triple functional domain protein-like isoform X1 [Hydractinia symbiolongicarpus]
127	LOC130662852	2.87441	2.57619e-05	0.00220828	4.20802	no informative hits: XP_013414155.1 uncharacterized protein LOC106176355 [Lingula anatina]	uncharacterized protein LOC130662852 [Hydractinia symbiolongicarpus]
128	LOC130654704	1.97839	2.86799e-05	0.00242058	4.1837	AAS79435.1 vascular endothelial growth factor [Podocoryna carnea]	vascular endothelial growth factor D-like [Hydractinia symbiolongicarpus]
129	LOC130613201	0.408537	3.35243e-05	0.00280785	4.1481	XP_022783818.1 E3 ubiquitin-protein ligase rnf213-alpha-like isoform X1 [Stylophora pistillata]	E3 ubiquitin-protein ligase rnf213-alpha-like isoform X1 [Hydractinia symbiolongicarpus]
130	LOC130645093	4.16041	3.38092e-05	0.00282094	4.14616	XP_012567158.1 PREDICTED: protein FAM76A-like [Hydra vulgaris]	protein FAM76B-like isoform X1 [Hydractinia symbiolongicarpus]
131	LOC130612555	2.02397	3.55031e-05	0.00295106	4.13495	XP_002165061.2 PREDICTED: hemicentin-1-like [Hydra vulgaris]	uncharacterized protein LOC130612555 [Hydractinia symbiolongicarpus]
132	LOC130612197	1.06082	3.68226e-05	0.00304919	4.12656	XP_012559095.1 PREDICTED: proteasome subunit beta type-7-like [Hydra vulgaris]	proteasome subunit beta type-7-like [Hydractinia symbiolongicarpus]
133	LOC130612242	2.0297	3.71531e-05	0.00306499	4.12451	XP_012555950.1 PREDICTED: vacuolar protein sorting-associated protein 13A-like [Hydra vulgaris]	intermembrane lipid transfer protein VPS13A-like [Hydractinia symbiolongicarpus]
134	LOC130614649	1.23403	4.3396e-05	0.00355329	4.08861	XP_004210254.2 PREDICTED: nuclear receptor-binding protein-like [Hydra vulgaris]	nuclear receptor-binding protein-like isoform X1 [Hydractinia symbiolongicarpus]
135	LOC130618885	1.98534	5.28396e-05	0.00426291	4.0427	not in Diamond	other RNA
136	LOC130636786	2.55004	5.31612e-05	0.00427315	4.04128	CAE88928.1 TNF-receptor-associated factor 1 [Hydractinia echinata]	TNF receptor-associated factor 4-like [Hydractinia symbiolongicarpus]
137	LOC130657988	1.18637	6.24308e-05	0.00494578	4.00343	XP_012554698.1 PREDICTED: cell division control protein 24-like isoform X1 [Hydra vulgaris]	uncharacterized protein LOC130657988 isoform X1 [Hydractinia symbiolongicarpus]
138	LOC130642823	3.11511	6.28935e-05	0.00496452	4.00168	XP_012564458.1 PREDICTED: alpha-1-macroglobulin-like [Hydra vulgaris]	alpha-1-macroglobulin-like [Hydractinia symbiolongicarpus]
139	LOC130647218	5.05917	6.40345e-05	0.00503646	3.99743	XP_002162337.3 PREDICTED: uncharacterized protein LOC100214160 [Hydra vulgaris]	uncharacterized protein LOC130647218 [Hydractinia symbiolongicarpus]
140	LOC130629506	1.39915	6.98318e-05	0.00545334	3.97686	XP_002161300.1 PREDICTED: calreticulin-like [Hydra vulgaris]	calreticulin-like [Hydractinia symbiolongicarpus]
141	LOC130644730	2.41589	7.07403e-05	0.0055047	3.97378	XP_012560707.1 PREDICTED: cartilage matrix protein-like, partial [Hydra vulgaris]	collagen alpha-1(XII) chain-like isoform X1 [Hydractinia symbiolongicarpus]
142	LOC130612101	1.57289	9.20217e-05	0.00706058	3.91072	XP_012559915.1 PREDICTED: uncharacterized protein LOC100210597 [Hydra vulgaris]	chondroitin proteoglycan-2-like [Hydractinia symbiolongicarpus]
143	LOC130614287	2.08866	9.67012e-05	0.00736809	3.89872	not in Diamond	other RNA
144	LOC130655851	1.55604	9.76532e-05	0.00739987	3.89635	XP_004205501.1 PREDICTED: uncharacterized protein LOC100200388 isoform X1 [Hydra vulgaris]	A disintegrin and metalloproteinase with thrombospondin motifs 16-like [Hydractinia symbiolongicarpus]
145	LOC130647406	1.19517	9.8986e-05	0.00746443	3.89306	XP_012555279.1 PREDICTED: telomerase protein component 1-like [Hydra vulgaris]	telomerase protein component 1-like [Hydractinia symbiolongicarpus]
146	LOC130649173	1.86178	0.000101585	0.00763415	3.88678	XP_039540301.1 lens fiber membrane intrinsic protein-like [Pimephales promelas]	lens fiber membrane intrinsic protein-like [Hydractinia symbiolongicarpus]
147	LOC130612632	2.01187	0.000102126	0.00764867	3.88548	XP_012555950.1 PREDICTED: vacuolar protein sorting-associated protein 13A-like [Hydra vulgaris]	intermembrane lipid transfer protein VPS13A-like [Hydractinia symbiolongicarpus]
148	LOC130613997	0.737818	0.000136639	0.0100281	3.81417	XP_002167139.2 PREDICTED: homocysteine-responsive endoplasmic reticulum-resident ubiquitin-like domain member 2 protein [Hydra vulgaris]	homocysteine-responsive endoplasmic reticulum-resident ubiquitin-like domain member 2 protein isoform X1 [Hydractinia symbiolongicarpus]
149	LOC130613373	1.66784	0.000170263	0.01225	3.75949	XP_031553852.1 nitric oxide synthase, brain-like [Actinia tenebrosa]	nitric oxide synthase, brain-like [Hydractinia symbiolongicarpus]
150	LOC130636485	1.48405	0.000172403	0.0123634	3.75636	XP_012561843.1 PREDICTED: rho guanine nucleotide exchange factor 28-like [Hydra vulgaris]	rho guanine nucleotide exchange factor 28-like isoform X1 [Hydractinia symbiolongicarpus]
151	LOC130629221	1.03235	0.00019285	0.0137399	3.7282	XP_012565148.1 PREDICTED: LOW QUALITY PROTEIN: transmembrane 9 superfamily member 2-like [Hydra vulgaris]	transmembrane 9 superfamily member 2-like isoform X1 [Hydractinia symbiolongicarpus]
152	LOC130662274	1.92666	0.000194649	0.0138232	3.72586	XP_035688325.1 protein mono-ADP-ribosyltransferase PARP12-like [Branchiostoma floridae]	uncharacterized protein LOC130662274 [Hydractinia symbiolongicarpus]
153	LOC130630598	1.42276	0.000231571	0.0161834	3.68182	XP_002168015.3 PREDICTED: cAMP-specific 3',5'-cyclic phosphodiesterase 4C-like [Hydra vulgaris]	cAMP-specific 3',5'-cyclic phosphodiesterase 4C-like [Hydractinia symbiolongicarpus]
154	LOC130647070	1.71104	0.000237183	0.016523	3.67572	KAF0154889.1 Pao retrotransposon peptidase domain-containing protein [Ignavibacteria bacterium]	uncharacterized protein LOC130647070 [Hydractinia symbiolongicarpus]
155	LOC130629483	1.43994	0.000264011	0.0181613	3.64827	WP_129535992.1 ankyrin repeat domain-containing protein [Chryseobacterium sp. 3008163]	uncharacterized protein LOC130629483 isoform X1 [Hydractinia symbiolongicarpus]
156	LOC130648998	1.96798	0.000272774	0.0187055	3.63987	XP_012556211.1 PREDICTED: uncharacterized protein LOC100211317 [Hydra vulgaris]	uncharacterized protein LOC130648998 isoform X1 [Hydractinia symbiolongicarpus]
157	LOC130621424	1.12456	0.000296321	0.020194	3.61849	XP_029200472.1 unconventional myosin-X-like [Acropora millepora]	unconventional myosin-X-like isoform X1 [Hydractinia symbiolongicarpus]
158	LOC130635542	2.1974	0.000311084	0.0210692	3.60589	CRX73263.1 Hemicentin 1-like 2 [Hydra vulgaris]	basement membrane-specific heparan sulfate proteoglycan core protein-like [Hydractinia symbiolongicarpus]
159	LOC130630176	0.767741	0.000319304	0.0215594	3.59911	XP_012561583.1 PREDICTED: tetratricopeptide repeat protein 39B-like [Hydra vulgaris]	tetratricopeptide repeat protein 39B-like isoform X1 [Hydractinia symbiolongicarpus]
160	LOC130654075	0.950703	0.000333068	0.0223512	3.58812	XP_012554468.1 PREDICTED: zinc finger C3H1 domain-containing protein-like [Hydra vulgaris]	zinc finger C3H1 domain-containing protein-like isoform X1 [Hydractinia symbiolongicarpus]
161	LOC130654847	0.692991	0.000344915	0.0230055	3.579	XP_012561330.1 PREDICTED: ELKS/Rab6-interacting/CAST family member 1-like isoform X1 [Hydra vulgaris]	ELKS/Rab6-interacting/CAST family member 1-like [Hydractinia symbiolongicarpus]
162	LOC130624209	1.53967	0.000362818	0.0240534	3.56575	XP_012557995.1 PREDICTED: trichoplein keratin filament-binding protein-like [Hydra vulgaris]	trichoplein keratin filament-binding protein-like isoform X1 [Hydractinia symbiolongicarpus]
163	LOC130622613	1.03838	0.00037477	0.0247709	3.55724	XP_020620880.1 receptor-type tyrosine-protein phosphatase delta-like isoform X2 [Orbicella faveolata]	receptor-type tyrosine-protein phosphatase S-like isoform X1 [Hydractinia symbiolongicarpus]
164	LOC130648417	1.37835	0.000377227	0.0248585	3.55552	XP_004211263.1 PREDICTED: uncharacterized protein LOC101236992 [Hydra vulgaris]	uncharacterized protein LOC130648417 [Hydractinia symbiolongicarpus]
165	LOC130656392	0.883813	0.00041989	0.0274228	3.52726	XP_012558933.1 PREDICTED: uncharacterized protein LOC105845574 [Hydra vulgaris]	uncharacterized protein LOC130656392 isoform X1 [Hydractinia symbiolongicarpus]
166	LOC130624162	1.18864	0.000426958	0.0278017	3.52283	XP_002154216.2 PREDICTED: putative leucine-rich repeat-containing protein DDB_G0290503 [Hydra vulgaris]	uncharacterized protein LOC130624162 [Hydractinia symbiolongicarpus]
167	LOC130636768	2.15934	0.000433388	0.0280539	3.51887	NP_001296590.1 collagen alpha-1(IV) chain-like precursor [Hydra vulgaris]	collagen alpha-1(I) chain-like [Hydractinia symbiolongicarpus]
168	LOC130638398	1.57844	0.000445316	0.0287012	3.51166	XP_012561843.1 PREDICTED: rho guanine nucleotide exchange factor 28-like [Hydra vulgaris]	A-kinase anchor protein 13-like isoform X1 [Hydractinia symbiolongicarpus]
169	LOC130641404	1.25923	0.000446004	0.0287012	3.51125	XP_012557096.1 PREDICTED: pleckstrin homology domain-containing family G member 3-like [Hydra vulgaris]	uncharacterized protein LOC130641404 isoform X1 [Hydractinia symbiolongicarpus]
170	LOC130662806	2.10924	0.00047819	0.0305459	3.49269	XP_002167150.2 PREDICTED: 40S ribosomal protein S5-like isoform X1 [Hydra vulgaris]	40S ribosomal protein S5 [Hydractinia symbiolongicarpus]
171	LOC130653947	0.344114	0.000486316	0.0308431	3.48818	XP_012554628.1 PREDICTED: microtubule-actin cross-linking factor 1-like, partial [Hydra vulgaris]	uncharacterized protein LOC130653947 [Hydractinia symbiolongicarpus]
172	LOC130656284	1.01737	0.000519449	0.0326613	3.47052	XP_002159365.3 PREDICTED: TNF receptor-associated factor 5-like [Hydra vulgaris]	TNF receptor-associated factor 3-like isoform X1 [Hydractinia symbiolongicarpus]
173	LOC130641625	0.823072	0.000567117	0.0355566	3.44687	XP_002164076.2 PREDICTED: endoplasmic reticulum lectin 1-like [Hydra vulgaris]	endoplasmic reticulum lectin 1-like isoform X1 [Hydractinia symbiolongicarpus]
174	LOC130622970	1.72012	0.000573951	0.0358826	3.44363	XP_012559562.1 PREDICTED: tetratricopeptide repeat protein 28-like isoform X1 [Hydra vulgaris]	tetratricopeptide repeat protein 28-like isoform X1 [Hydractinia symbiolongicarpus]
175	LOC130645014	0.673047	0.0005997	0.0371747	3.43175	XP_012565763.1 PREDICTED: cleavage stimulation factor subunit 2-like [Hydra vulgaris]	cleavage stimulation factor subunit 2-like isoform X1 [Hydractinia symbiolongicarpus]
176	LOC130630460	1.63321	0.000644592	0.0397329	3.41212	no informative hits: nan	uncharacterized protein LOC130630460 [Hydractinia symbiolongicarpus]
177	LOC130614246	1.97539	0.000649263	0.0399087	3.41015	XP_002157103.2 PREDICTED: nose resistant to fluoxetine protein 6-like [Hydra vulgaris]	nose resistant to fluoxetine protein 6-like [Hydractinia symbiolongicarpus]
178	LOC130654827	0.790264	0.000671902	0.041185	3.40079	XP_004208725.1 PREDICTED: pre-mRNA 3'-end-processing factor FIP1-like [Hydra vulgaris]	pre-mRNA 3'-end-processing factor FIP1-like isoform X1 [Hydractinia symbiolongicarpus]
179	LOC130642345	3.27879	0.000694865	0.0423559	3.3916	no informative hits: XP_033644645.1 uncharacterized protein LOC117304351 [Asterias rubens]	uncharacterized protein LOC130642345 [Hydractinia symbiolongicarpus]
180	LOC130655260	1.46522	0.000722715	0.0439315	3.38081	XP_022805350.1 hemicentin-1-like [Stylophora pistillata]	uncharacterized protein LOC130655260 [Hydractinia symbiolongicarpus]
181	LOC130629576	3.50378	0.000751418	0.0452998	3.3701	no informative hits: XP_033644645.1 uncharacterized protein LOC117304351 [Asterias rubens]	uncharacterized protein LOC130629576 isoform X1 [Hydractinia symbiolongicarpus]
182	LOC130647645	2.24867	0.000764572	0.0458409	3.36531	XP_004209678.2 PREDICTED: NACHT, LRR and PYD domains-containing protein 3-like, partial [Hydra vulgaris]	NACHT, LRR and PYD domains-containing protein 13-like [Hydractinia symbiolongicarpus]
183	LOC130647157	3.33207	0.000785847	0.0468604	3.35773	KXJ09994.1 Pogo transposable element with KRAB domain [Exaiptasia diaphana]	uncharacterized protein LOC130647157 [Hydractinia symbiolongicarpus]
184	LOC130641639	1.03785	0.000835803	0.0497042	3.34066	XP_002163181.3 PREDICTED: inhibitor of growth protein 4-like, partial [Hydra vulgaris]	inhibitor of growth protein 4-like isoform X1 [Hydractinia symbiolongicarpus]
185	LOC130649605	2.14535	0.000845116	0.0501223	3.33758	EGA60792.1 Rho5p [Saccharomyces cerevisiae FostersO]	cdc42 homolog isoform X1 [Hydractinia symbiolongicarpus]
186	LOC130662818	1.4828	0.000912653	0.053504	3.31615	XP_012560949.1 PREDICTED: early endosome antigen 1-like [Hydra vulgaris]	MATH and LRR domain-containing protein PFE0570w-like [Hydractinia symbiolongicarpus]
187	LOC130644933	0.78106	0.00094105	0.0546261	3.30758	XP_002166602.3 PREDICTED: ubiquitin-like domain-containing CTD phosphatase 1 isoform X1 [Hydra vulgaris]	ubiquitin-like domain-containing CTD phosphatase 1 isoform X1 [Hydractinia symbiolongicarpus]
188	LOC130662796	2.31705	0.000977266	0.0564334	3.29699	no informative hits: XP_013414155.1 uncharacterized protein LOC106176355 [Lingula anatina]	uncharacterized protein LOC130662796 [Hydractinia symbiolongicarpus]
189	LOC130636792	2.14996	0.00123678	0.0701288	3.23026	NP_001296590.1 collagen alpha-1(IV) chain-like precursor [Hydra vulgaris]	collagen alpha-1(I) chain-like [Hydractinia symbiolongicarpus]
190	LOC130647438	1.42248	0.00136778	0.0773574	3.20136	XP_012560477.1 PREDICTED: ankyrin-3-like [Hydra vulgaris]	ankyrin-3-like isoform X1 [Hydractinia symbiolongicarpus]
191	LOC130641586	0.6334	0.00141065	0.0795765	3.19246	XP_012566870.1 PREDICTED: peroxisomal targeting signal 1 receptor-like [Hydra vulgaris]	peroxisomal targeting signal 1 receptor-like isoform X1 [Hydractinia symbiolongicarpus]
192	LOC130644956	1.39832	0.00159759	0.088529	3.15635	XP_031551345.1 MAM and LDL-receptor class A domain-containing protein 1-like [Actinia tenebrosa]	uncharacterized protein LOC130644956 [Hydractinia symbiolongicarpus]
193	LOC130657553	1.18962	0.00167509	0.0925896	3.14251	XP_012557978.1 PREDICTED: kinesin-like protein KIF16B [Hydra vulgaris]	uncharacterized protein LOC130657553 [Hydractinia symbiolongicarpus]
194	LOC130635679	1.05877	0.00172167	0.0944508	3.13447	XP_012562549.1 PREDICTED: uncharacterized protein LOC101236927, partial [Hydra vulgaris]	uncharacterized protein LOC130635679 isoform X1 [Hydractinia symbiolongicarpus]
195	LOC130648794	0.788243	0.00181173	0.0988264	3.11948	XP_002163122.1 PREDICTED: FAD-linked sulfhydryl oxidase ALR-like [Hydra vulgaris]	FAD-linked sulfhydryl oxidase ALR-like isoform X1 [Hydractinia symbiolongicarpus]
196	LOC130621867	1.53536	0.00232008	0.123873	3.04587	XP_004207050.1 PREDICTED: uncharacterized protein LOC101236484 [Hydra vulgaris]	uncharacterized protein LOC130621867 [Hydractinia symbiolongicarpus]
197	LOC130658040	1.1271	0.00236072	0.125737	3.04065	XP_002159916.1 PREDICTED: reticulon-3-B-like [Hydra vulgaris]	reticulon-3-like [Hydractinia symbiolongicarpus]
198	LOC130654382	0.622648	0.0023818	0.126553	3.03797	XP_012560824.1 PREDICTED: uncharacterized protein KIAA1109-like [Hydra vulgaris]	bridge-like lipid transfer protein family member 1 isoform X1 [Hydractinia symbiolongicarpus]
199	LOC130630293	1.46491	0.00241579	0.128048	3.03369	XP_012557786.1 PREDICTED: uncharacterized protein LOC100206966 [Hydra vulgaris]	uncharacterized protein LOC130630293 isoform X1 [Hydractinia symbiolongicarpus]
200	LOC130640206	2.7597	0.00242411	0.12818	3.03266	XP_012564458.1 PREDICTED: alpha-1-macroglobulin-like [Hydra vulgaris]	alpha-1-macroglobulin-like [Hydractinia symbiolongicarpus]
201	LOC130649628	3.33234	0.00255714	0.134244	3.0165	no informative hits: XP_033644645.1 uncharacterized protein LOC117304351 [Asterias rubens]	uncharacterized protein LOC130649628 isoform X1 [Hydractinia symbiolongicarpus]
202	LOC130625973	1.29613	0.00275013	0.143308	2.99437	XP_002169341.2 PREDICTED: NACHT, LRR and PYD domains-containing protein 12-like [Hydra vulgaris]	NACHT, LRR and PYD domains-containing protein 3-like [Hydractinia symbiolongicarpus]
203	LOC130641668	1.48194	0.00276265	0.143318	2.99298	XP_002155181.1 PREDICTED: COP9 signalosome complex subunit 7b-like [Hydra vulgaris]	COP9 signalosome complex subunit 7a-like isoform X1 [Hydractinia symbiolongicarpus]
204	LOC130636423	1.21758	0.00280372	0.145106	2.98848	XP_012558532.1 PREDICTED: protein ovo-like [Hydra vulgaris]	transcription factor Ovo-like 2 [Hydractinia symbiolongicarpus]
205	LOC130662370	1.15187	0.00282691	0.145962	2.98596	XP_012557777.1 PREDICTED: serine/threonine-protein kinase 38-like [Hydra vulgaris]	serine/threonine-protein kinase 38-like [Hydractinia symbiolongicarpus]
206	LOC130644971	0.768479	0.00298493	0.152684	2.96929	XP_012563232.1 PREDICTED: tankyrase-2-like isoform X1 [Hydra vulgaris]	poly [ADP-ribose] polymerase tankyrase-2-like [Hydractinia symbiolongicarpus]
207	LOC130654384	1.12287	0.00303389	0.154827	2.96428	XP_012563239.1 PREDICTED: uncharacterized protein LOC100197914 [Hydra vulgaris]	uncharacterized protein LOC130654384 [Hydractinia symbiolongicarpus]
208	LOC130628478	2.59008	0.00361186	0.182204	2.91021	no informative hits: nan	uncharacterized protein LOC130628478 isoform X1 [Hydractinia symbiolongicarpus]
209	LOC130648183	3.30555	0.00368635	0.185535	2.90382	XP_002160218.1 PREDICTED: uncharacterized protein LOC100214519 [Hydra vulgaris]	uncharacterized protein LOC130648183 [Hydractinia symbiolongicarpus]
210	LOC130614194	0.561996	0.00384736	0.191487	2.89041	XP_002159647.1 PREDICTED: RNA-binding protein 39-like isoform X3 [Hydra vulgaris]	RNA-binding protein 39-like isoform X1 [Hydractinia symbiolongicarpus]
211	LOC130622207	1.35002	0.00384824	0.191487	2.89034	XP_012553473.1 PREDICTED: uncharacterized protein LOC100201272 [Hydra vulgaris]	uncharacterized protein LOC130622207 [Hydractinia symbiolongicarpus]
212	LOC130647937	3.35311	0.0038949	0.19337	2.88655	not in Diamond	other RNA
213	LOC130621105	2.15792	0.00397412	0.195973	2.88021	XP_021963343.1 WAP four-disulfide core domain protein 3 [Folsomia candida]	WAP four-disulfide core domain protein 2-like [Hydractinia symbiolongicarpus]
214	LOC130662748	2.00592	0.00405589	0.198656	2.87378	XP_002163966.2 PREDICTED: polyenoic fatty acid isomerase-like [Hydra vulgaris]	uncharacterized protein LOC130662748 [Hydractinia symbiolongicarpus]
215	LOC130629178	2.61818	0.00406473	0.198656	2.87309	XP_002169341.2 PREDICTED: NACHT, LRR and PYD domains-containing protein 12-like [Hydra vulgaris]	NACHT, LRR and PYD domains-containing protein 3-like [Hydractinia symbiolongicarpus]
216	LOC130616642	2.026	0.00422181	0.205418	2.86109	not in Diamond	other RNA
217	LOC130635935	3.94763	0.00432039	0.209286	2.85377	XP_002157752.2 PREDICTED: uncharacterized protein LOC100202948 [Hydra vulgaris]	uncharacterized protein LOC130635935 [Hydractinia symbiolongicarpus]
218	LOC130641937	1.09141	0.00439231	0.212301	2.84852	XP_012566091.1 PREDICTED: TNF receptor-associated factor 5-like [Hydra vulgaris]	TNF receptor-associated factor 3-like isoform X1 [Hydractinia symbiolongicarpus]
219	LOC130612572	1.14611	0.00448433	0.215798	2.84192	XP_035228645.1 roquin-1-like [Stegodyphus dumicola]	roquin-1-like [Hydractinia symbiolongicarpus]
220	LOC130623441	2.13925	0.00468115	0.222345	2.82819	KIH62683.1 Kazal-type serine protease inhibitor domain protein [Ancylostoma duodenale]	agrin-like [Hydractinia symbiolongicarpus]
221	LOC130625886	1.67737	0.00489107	0.231314	2.81412	XP_032242056.1 copine-8 isoform X2 [Nematostella vectensis]	copine-8-like isoform X3 [Hydractinia symbiolongicarpus]
222	LOC130647924	1.39133	0.00518401	0.243742	2.79537	XP_038060812.1 anthrax toxin receptor 1-like [Patiria miniata]	anthrax toxin receptor 1-like [Hydractinia symbiolongicarpus]
223	LOC130622711	0.939117	0.00531835	0.249372	2.78709	XP_002167266.3 PREDICTED: macrophage mannose receptor 1-like, partial [Hydra vulgaris]	uncharacterized protein LOC130622711 [Hydractinia symbiolongicarpus]
224	LOC130636179	0.843538	0.00534473	0.250074	2.78549	XP_002170406.3 PREDICTED: replication factor C subunit 4-like [Hydra vulgaris]	replication factor C subunit 4-like isoform X1 [Hydractinia symbiolongicarpus]
225	LOC130636430	0.952454	0.00611012	0.283712	2.74181	XP_002165248.3 PREDICTED: pleckstrin homology-like domain family B member 1 [Hydra vulgaris]	pleckstrin homology-like domain family B member 1 [Hydractinia symbiolongicarpus]
226	LOC130648154	1.72169	0.00611537	0.283712	2.74153	CRX73271.1 Innexin 3 [Hydra vulgaris]	innexin inx3-like isoform X1 [Hydractinia symbiolongicarpus]
227	LOC130649625	0.653188	0.00633341	0.291975	2.73	XP_002154762.1 PREDICTED: leukocyte receptor cluster member 8 homolog [Hydra vulgaris]	leukocyte receptor cluster member 8 homolog isoform X1 [Hydractinia symbiolongicarpus]
228	LOC130645273	0.953698	0.00640031	0.29427	2.72654	XP_012554012.1 PREDICTED: uncharacterized protein LOC105843326 [Hydra vulgaris]	uncharacterized protein LOC130645273 [Hydractinia symbiolongicarpus]
229	LOC130635611	2.38633	0.00641	0.29427	2.72604	GBC45069.1 mynd domain protein [Rhizophagus irregularis DAOM 181602=DAOM 197198]	uncharacterized protein LOC130635611 [Hydractinia symbiolongicarpus]
230	LOC130654067	1.25489	0.00666857	0.304231	2.71296	XP_002167461.2 PREDICTED: pyroglutamylated RFamide peptide receptor-like [Hydra vulgaris]	C-C chemokine receptor type 3-like [Hydractinia symbiolongicarpus]
231	LOC130657609	0.4475	0.0067887	0.308429	2.70704	PFX16358.1 Fibulin-5 [Stylophora pistillata]	uncharacterized protein LOC130657609 [Hydractinia symbiolongicarpus]
232	LOC130636120	0.776462	0.00737148	0.331475	2.67958	XP_012560980.1 PREDICTED: mediator of RNA polymerase II transcription subunit 4-like [Hydra vulgaris]	mediator of RNA polymerase II transcription subunit 4-like isoform X1 [Hydractinia symbiolongicarpus]
233	LOC130645844	1.21383	0.00805471	0.358524	2.64977	XP_012566718.1 PREDICTED: ras-specific guanine nucleotide-releasing factor 1-like [Hydra vulgaris]	ras-specific guanine nucleotide-releasing factor 2-like [Hydractinia symbiolongicarpus]
234	LOC130638663	2.91246	0.00825855	0.365374	2.64131	AIU99841.1 Wnt5B, partial [Hydractinia echinata]	protein Wnt-5b-like isoform X1 [Hydractinia symbiolongicarpus]
235	LOC130644237	2.26619	0.00864973	0.381051	2.6256	XP_012557181.1 PREDICTED: uncharacterized protein LOC100199718 isoform X1 [Hydra vulgaris]	rho GTPase-activating protein 20-like isoform X1 [Hydractinia symbiolongicarpus]
236	LOC130636269	2.04965	0.00871974	0.381928	2.62285	no informative hits: nan	uncharacterized protein LOC130636269 isoform X1 [Hydractinia symbiolongicarpus]
237	LOC130625828	1.67731	0.00881209	0.385204	2.61926	NP_001296676.1 matrix metalloproteinase-14-like precursor [Hydra vulgaris]	matrix metalloproteinase-24-like [Hydractinia symbiolongicarpus]
238	LOC130645009	0.719762	0.0088964	0.388116	2.61601	XP_002158059.2 PREDICTED: probable inactive purple acid phosphatase 2 [Hydra vulgaris]	uncharacterized protein LOC130645009 isoform X1 [Hydractinia symbiolongicarpus]
239	LOC130647079	1.58887	0.00912716	0.395042	2.60725	XP_012555527.1 PREDICTED: von Willebrand factor D and EGF domain-containing protein-like, partial [Hydra vulgaris]	von Willebrand factor D and EGF domain-containing protein-like isoform X1 [Hydractinia symbiolongicarpus]
240	LOC130614269	1.46842	0.00942448	0.406308	2.59626	XP_012558685.1 PREDICTED: thiopurine S-methyltransferase-like, partial [Hydra vulgaris]	thiopurine S-methyltransferase-like [Hydractinia symbiolongicarpus]
241	LOC130640749	1.90074	0.00973572	0.418903	2.58508	OWF39340.1 E3 ubiquitin-protein ligase ARI3 [Mizuhopecten yessoensis]	uncharacterized protein LOC130640749 [Hydractinia symbiolongicarpus]
242	LOC130624299	1.4062	0.0101139	0.431789	2.57191	XP_028396674.1 paxillin-like [Dendronephthya gigantea]	paxillin-like isoform X1 [Hydractinia symbiolongicarpus]
243	LOC130624367	1.33197	0.0102473	0.43579	2.56737	XP_002157892.3 PREDICTED: uncharacterized protein LOC100205244, partial [Hydra vulgaris]	myosin-2 heavy chain-like [Hydractinia symbiolongicarpus]
244	LOC130645710	3.17801	0.0102802	0.436344	2.56626	not in Diamond	other RNA
245	LOC130653613	1.30337	0.0103869	0.439851	2.56267	XP_002165496.2 PREDICTED: fibroblast growth factor 12-like isoform X1 [Hydra vulgaris]	fibroblast growth factor 20-like isoform X1 [Hydractinia symbiolongicarpus]
246	LOC130612757	1.29456	0.0110198	0.464145	2.54207	XP_012560128.1 PREDICTED: rab GTPase-activating protein 1-like [Hydra vulgaris]	rab GTPase-activating protein 1-like [Hydractinia symbiolongicarpus]
247	LOC130625524	2.05302	0.0117864	0.492651	2.51847	NP_001296676.1 matrix metalloproteinase-14-like precursor [Hydra vulgaris]	matrilysin-like [Hydractinia symbiolongicarpus]
248	LOC130644283	1.83108	0.011813	0.492824	2.51768	XP_012560164.1 PREDICTED: VPS10 domain-containing receptor SorCS1-like [Hydra vulgaris]	VPS10 domain-containing receptor SorCS1-like [Hydractinia symbiolongicarpus]
249	LOC130621817	1.35808	0.0118917	0.495165	2.51534	XP_002161248.2 PREDICTED: TNF receptor-associated factor 3-like [Hydra vulgaris]	TNF receptor-associated factor 3-like isoform X5 [Hydractinia symbiolongicarpus]
250	LOC130628578	1.29494	0.0119815	0.497959	2.51269	XP_012553522.1 PREDICTED: protein bicaudal C homolog 1-like, partial [Hydra vulgaris]	protein bicaudal C homolog 1-B-like isoform X1 [Hydractinia symbiolongicarpus]
251	LOC130643101	5.15156	0.0121212	0.502814	2.50859	XP_004210219.1 PREDICTED: uncharacterized protein LOC101239299 [Hydra vulgaris]	uncharacterized protein LOC130643101 [Hydractinia symbiolongicarpus]
252	LOC130644986	0.801948	0.0124121	0.512941	2.50021	XP_002155579.2 PREDICTED: pseudouridylate synthase 7 homolog [Hydra vulgaris]	cytosol aminopeptidase-like isoform X3 [Hydractinia symbiolongicarpus]
253	LOC130662462	1.06498	0.0124506	0.513565	2.49911	XP_002165348.1 PREDICTED: CD151 antigen-like [Hydra vulgaris]	CD151 antigen-like [Hydractinia symbiolongicarpus]
254	LOC130636992	1.04862	0.012969	0.53203	2.48462	EDO46012.1 predicted protein [Nematostella vectensis]	uncharacterized protein LOC130636992 [Hydractinia symbiolongicarpus]
255	LOC130629534	0.773043	0.0131137	0.536878	2.48067	XP_001703348.1 predicted protein [Chlamydomonas reinhardtii]	uncharacterized protein LOC130629534 isoform X1 [Hydractinia symbiolongicarpus]
256	LOC130640944	1.15357	0.0137284	0.557881	2.46429	XP_028409005.1 mitogen-activated protein kinase kinase kinase kinase 3-like [Dendronephthya gigantea]	mitogen-activated protein kinase kinase kinase kinase 3-like isoform X1 [Hydractinia symbiolongicarpus]
257	LOC130636230	1.83605	0.0138049	0.559955	2.4623	XP_020913815.1 endothelin-converting enzyme homolog [Exaiptasia diaphana]	neprilysin-4-like isoform X1 [Hydractinia symbiolongicarpus]
258	LOC130621837	2.32267	0.0143781	0.578924	2.44768	XP_002162028.2 PREDICTED: laccase-like [Hydra vulgaris]	LOW QUALITY PROTEIN: uncharacterized protein LOC130621837 [Hydractinia symbiolongicarpus]
259	LOC130622189	0.749376	0.0145356	0.584192	2.44375	XP_002157013.2 PREDICTED: biogenesis of lysosome-related organelles complex 1 subunit 1-like [Hydra vulgaris]	biogenesis of lysosome-related organelles complex 1 subunit 1-like isoform X2 [Hydractinia symbiolongicarpus]
260	LOC130656521	1.75903	0.0146197	0.586498	2.44167	XP_004205707.1 PREDICTED: glycine N-methyltransferase-like [Hydra vulgaris]	glycine N-methyltransferase-like isoform X1 [Hydractinia symbiolongicarpus]
261	LOC130629184	1.10492	0.0146669	0.587317	2.4405	no informative hits: nan	uncharacterized protein LOC130629184 [Hydractinia symbiolongicarpus]
262	LOC130622403	0.407453	0.0150254	0.60058	2.43177	XP_012561761.1 PREDICTED: integrin beta-2-like [Hydra vulgaris]	integrin beta-1-A-like isoform X1 [Hydractinia symbiolongicarpus]
263	LOC130654025	1.17945	0.0157959	0.626807	2.4136	XP_002157952.2 PREDICTED: dual specificity protein phosphatase 16-like [Hydra vulgaris]	dual specificity protein phosphatase 16-like isoform X1 [Hydractinia symbiolongicarpus]
264	LOC130647485	1.22417	0.0160495	0.635721	2.40779	AFM91092.1 boule-like protein 2, partial [Hydra vulgaris]	protein boule-like [Hydractinia symbiolongicarpus]
265	LOC130644984	0.507917	0.0164584	0.649574	2.39859	XP_012554583.1 PREDICTED: huntingtin-like [Hydra vulgaris]	huntingtin-like isoform X1 [Hydractinia symbiolongicarpus]
266	LOC130648586	2.13874	0.0169963	0.669601	2.38679	XP_002158815.1 PREDICTED: ras-related C3 botulinum toxin substrate 1 [Hydra vulgaris]	ras-related C3 botulinum toxin substrate 1-like, partial [Hydractinia symbiolongicarpus]
267	LOC130655522	0.740772	0.0186169	0.72133	2.35311	XP_012554405.1 PREDICTED: F-BAR and double SH3 domains protein 2-like [Hydra vulgaris]	F-BAR and double SH3 domains protein 2-like isoform X1 [Hydractinia symbiolongicarpus]
268	LOC130657952	0.695008	0.0186381	0.72133	2.35269	XP_012565169.1 PREDICTED: WD repeat-containing protein 25-like [Hydra vulgaris]	WD repeat-containing protein 25-like [Hydractinia symbiolongicarpus]
269	LOC130626150	0.76042	0.0190643	0.736527	2.34427	XP_012566993.1 PREDICTED: ATP-binding cassette sub-family D member 2-like [Hydra vulgaris]	ATP-binding cassette sub-family D member 1-like [Hydractinia symbiolongicarpus]
270	LOC130647606	0.928365	0.0194849	0.749679	2.33612	no informative hits: nan	uncharacterized protein LOC130647606 [Hydractinia symbiolongicarpus]
271	LOC130628755	0.916328	0.0195072	0.749679	2.33569	XP_012555411.1 PREDICTED: TBC1 domain family member 9B-like [Hydra vulgaris]	TBC1 domain family member 9B-like [Hydractinia symbiolongicarpus]
272	LOC130628983	1.50673	0.0198196	0.760353	2.32975	XP_002157628.2 PREDICTED: HBS1-like protein [Hydra vulgaris]	HBS1-like protein [Hydractinia symbiolongicarpus]
273	LOC130629720	2.99723	0.0201675	0.77235	2.32322	not in Diamond	other RNA
274	LOC130641227	0.390091	0.0202411	0.773815	2.32185	XP_002169141.3 PREDICTED: next to BRCA1 gene 1 protein-like, partial [Hydra vulgaris]	uncharacterized protein LOC130641227 [Hydractinia symbiolongicarpus]
275	LOC130629507	1.40381	0.0204418	0.780129	2.31814	XP_002161300.1 PREDICTED: calreticulin-like [Hydra vulgaris]	calreticulin-like [Hydractinia symbiolongicarpus]
276	LOC130645013	0.619007	0.0216473	0.817606	2.2965	XP_012560466.1 PREDICTED: coiled-coil domain-containing protein R3HCC1L-like [Hydra vulgaris]	coiled-coil domain-containing protein R3HCC1L-like isoform X5 [Hydractinia symbiolongicarpus]
277	LOC130625656	3.02288	0.0220205	0.828848	2.29001	no informative hits: nan	uncharacterized protein LOC130625656 [Hydractinia symbiolongicarpus]
278	LOC130628832	1.90639	0.0224647	0.839803	2.28242	XP_004205501.1 PREDICTED: uncharacterized protein LOC100200388 isoform X1 [Hydra vulgaris]	A disintegrin and metalloproteinase with thrombospondin motifs 9-like [Hydractinia symbiolongicarpus]
279	LOC130644560	1.24482	0.0226943	0.846946	2.27854	XP_002160236.1 PREDICTED: metalloproteinase inhibitor 3-like [Hydra vulgaris]	metalloproteinase inhibitor 3-like [Hydractinia symbiolongicarpus]
280	LOC130657141	1.67045	0.0233113	0.867022	2.26829	XP_002161387.2 PREDICTED: sodium-dependent neutral amino acid transporter B(0)AT2-like [Hydra vulgaris]	sodium- and chloride-dependent transporter XTRP3-like [Hydractinia symbiolongicarpus]
281	LOC130646159	2.69478	0.0238064	0.879476	2.26024	no informative hits: XP_033644645.1 uncharacterized protein LOC117304351 [Asterias rubens]	uncharacterized protein LOC130646159 [Hydractinia symbiolongicarpus]
282	LOC130639451	2.73367	0.0239642	0.883702	2.2577	XP_002159354.2 PREDICTED: uncharacterized protein LOC100204325 [Hydra vulgaris]	uncharacterized protein LOC130639451 [Hydractinia symbiolongicarpus]
283	LOC130662335	1.64443	0.0240014	0.883702	2.25711	not in Diamond	other RNA
284	LOC130656793	0.736811	0.0241461	0.885923	2.2548	XP_022797818.1 E3 ubiquitin-protein ligase MIB2-like [Stylophora pistillata]	E3 ubiquitin-protein ligase MIB2-like [Hydractinia symbiolongicarpus]
285	LOC130647188	0.835464	0.0242039	0.885923	2.25388	XP_012566631.1 PREDICTED: uncharacterized protein LOC100208238 [Hydra vulgaris]	germinal-center associated nuclear protein-like isoform X1 [Hydractinia symbiolongicarpus]
286	LOC130622502	0.691757	0.0245286	0.893882	2.24875	XP_004211190.2 PREDICTED: acyl-CoA-binding domain-containing protein 2-like, partial [Hydra vulgaris]	ankyrin repeat and SOCS box protein 11-like isoform X2 [Hydractinia symbiolongicarpus]
287	LOC130641124	1.63027	0.0245334	0.893882	2.24867	OWF39340.1 E3 ubiquitin-protein ligase ARI3 [Mizuhopecten yessoensis]	uncharacterized protein LOC130641124 [Hydractinia symbiolongicarpus]
288	LOC130647109	0.655965	0.024563	0.893882	2.24821	XP_012561411.1 PREDICTED: myosin-2 heavy chain-like [Hydra vulgaris]	myosin-IIIb-like [Hydractinia symbiolongicarpus]
289	LOC130641657	0.859147	0.0248106	0.901398	2.24434	XP_001626474.2 OTU domain-containing protein 3 [Nematostella vectensis]	OTU domain-containing protein 3-like isoform X1 [Hydractinia symbiolongicarpus]
290	LOC130636699	1.89523	0.0255992	0.92393	2.23224	ORX94943.1 transferase [Basidiobolus meristosporus CBS 931.73]	uncharacterized protein LOC130636699 [Hydractinia symbiolongicarpus]
291	LOC130636035	0.586917	0.0259964	0.936723	2.22627	XP_004206761.2 PREDICTED: U2 snRNP-associated SURP motif-containing protein-like [Hydra vulgaris]	U2 snRNP-associated SURP motif-containing protein-like [Hydractinia symbiolongicarpus]
292	LOC130643069	1.78234	0.0268779	0.965316	2.21329	XP_013411497.1 tubulin-specific chaperone A-like [Lingula anatina]	tubulin-specific chaperone A-like [Hydractinia symbiolongicarpus]
293	LOC130626135	0.849233	0.0269842	0.965974	2.21175	ALJ33569.1 Bmal [Clytia hemisphaerica]	basic helix-loop-helix ARNT-like protein 1 isoform X1 [Hydractinia symbiolongicarpus]
294	LOC130645726	1.62261	0.0281362	0.999062	2.19538	no informative hits: nan	uncharacterized protein LOC130645726 [Hydractinia symbiolongicarpus]
295	LOC130658032	1.26731	0.029981	1	2.17034	XP_002168455.3 PREDICTED: transmembrane protein 62-like isoform X1 [Hydra vulgaris]	transmembrane protein 62-like [Hydractinia symbiolongicarpus]
296	LOC130625026	1.1062	0.0299827	1	2.17032	XP_002163247.2 PREDICTED: serine/threonine-protein kinase TBK1-like, partial [Hydra vulgaris]	serine/threonine-protein kinase TBK1-like [Hydractinia symbiolongicarpus]
297	LOC130612060	1.37226	0.0302395	1	2.16694	no informative hits: MBA2710247.1 hypothetical protein [Tatlockia sp.]	uncharacterized protein LOC130612060 [Hydractinia symbiolongicarpus]
298	LOC130630689	3.6231	0.0305088	1	2.16342	no informative hits: XP_033644645.1 uncharacterized protein LOC117304351 [Asterias rubens]	uncharacterized protein LOC130630689 isoform X1 [Hydractinia symbiolongicarpus]
299	LOC130635834	1.74394	0.0306295	1	2.16185	XP_002157752.2 PREDICTED: uncharacterized protein LOC100202948 [Hydra vulgaris]	uncharacterized protein LOC130635834 [Hydractinia symbiolongicarpus]
300	LOC130641381	1.74427	0.0314552	1	2.15127	XP_012553902.1 PREDICTED: atrial natriuretic peptide receptor 1-like [Hydra vulgaris]	receptor-type guanylate cyclase gcy-22-like [Hydractinia symbiolongicarpus]
301	LOC130614508	0.984274	0.0325086	1	2.1381	BAA81693.1 G protein a subunit 1, partial [Hydra vulgaris]	guanine nucleotide-binding protein G(s) subunit alpha-like [Hydractinia symbiolongicarpus]
302	LOC130628909	1.6425	0.0331108	1	2.13074	XP_002170677.3 PREDICTED: ethanolamine-phosphate phospho-lyase-like, partial [Hydra vulgaris]	5-phosphohydroxy-L-lysine phospho-lyase-like isoform X1 [Hydractinia symbiolongicarpus]
303	LOC130641705	1.69959	0.0332823	1	2.12866	XP_012562116.1 PREDICTED: uncharacterized protein LOC105847237, partial [Hydra vulgaris]	uncharacterized protein LOC130641705 isoform X1 [Hydractinia symbiolongicarpus]
304	LOC130641988	2.688	0.0334383	1	2.12678	AIU99841.1 Wnt5B, partial [Hydractinia echinata]	protein Wnt-5b-like isoform X1 [Hydractinia symbiolongicarpus]
305	LOC130657590	1.24949	0.0336229	1	2.12456	XP_012558870.1 PREDICTED: histone-lysine N-methyltransferase EHMT1-like, partial [Hydra vulgaris]	histone-lysine N-methyltransferase SETD2-like [Hydractinia symbiolongicarpus]
306	LOC130646065	0.978313	0.0339087	1	2.12116	XP_002165637.3 PREDICTED: coiled-coil domain-containing protein 112-like [Hydra vulgaris]	coiled-coil domain-containing protein 112-like isoform X1 [Hydractinia symbiolongicarpus]
307	LOC130641515	1.5988	0.0339152	1	2.12108	KXJ29771.1 Molybdenum cofactor biosynthesis protein 1 [Exaiptasia diaphana]	molybdenum cofactor biosynthesis protein 1-like isoform X2 [Hydractinia symbiolongicarpus]
308	LOC130622996	0.640317	0.034515	1	2.114	no informative hits: nan	uncharacterized protein LOC130622996 isoform X1 [Hydractinia symbiolongicarpus]
309	LOC130641052	1.20279	0.0352605	1	2.10535	XP_002164989.1 PREDICTED: doublesex- and mab-3-related transcription factor 1-like [Hydra vulgaris]	doublesex- and mab-3-related transcription factor A2-like isoform X1 [Hydractinia symbiolongicarpus]
310	LOC130647309	2.53479	0.0360565	1	2.09629	XP_002160218.1 PREDICTED: uncharacterized protein LOC100214519 [Hydra vulgaris]	uncharacterized protein LOC130647309 [Hydractinia symbiolongicarpus]
311	LOC130624256	1.5907	0.0361916	1	2.09477	XP_002160077.2 PREDICTED: calcium/calmodulin-dependent protein kinase kinase 2-like [Hydra vulgaris]	calcium/calmodulin-dependent protein kinase kinase 1-like [Hydractinia symbiolongicarpus]
312	LOC130624088	2.10671	0.0361948	1	2.09473	no informative hits: XP_028394549.1 uncharacterized protein LOC114518760 [Dendronephthya gigantea]	uncharacterized protein LOC130624088 [Hydractinia symbiolongicarpus]
313	LOC130648376	0.718818	0.0364084	1	2.09234	XP_002168231.2 PREDICTED: TBC1 domain family member 16-like [Hydra vulgaris]	TBC1 domain family member 16-like isoform X1 [Hydractinia symbiolongicarpus]
314	LOC130618255	1.68657	0.0364097	1	2.09232	not in Diamond	other RNA
315	LOC130642109	1.36409	0.0366396	1	2.08976	no informative hits: XP_002739412.1 PREDICTED: uncharacterized protein LOC100367895 [Saccoglossus kowalevskii]	uncharacterized protein LOC130642109 [Hydractinia symbiolongicarpus]
316	LOC130612717	0.702523	0.0368387	1	2.08755	XP_012564178.1 PREDICTED: EH domain-binding protein 1-like [Hydra vulgaris]	EH domain-binding protein 1-like isoform X1 [Hydractinia symbiolongicarpus]
317	LOC130636659	0.948554	0.0369426	1	2.0864	KXJ17291.1 Myosin-2 heavy chain [Exaiptasia diaphana]	uncharacterized protein LOC130636659 [Hydractinia symbiolongicarpus]
318	LOC130628756	1.25301	0.0375139	1	2.08013	XP_029192714.1 EF-hand calcium-binding domain-containing protein 5-like [Acropora millepora]	EF-hand calcium-binding domain-containing protein 5-like [Hydractinia symbiolongicarpus]
319	LOC130641574	1.19555	0.0376124	1	2.07905	no informative hits: nan	sarcoplasmic reticulum histidine-rich calcium-binding protein-like isoform X2 [Hydractinia symbiolongicarpus]
320	LOC130641552	0.825499	0.0386131	1	2.06829	XP_029203473.1 two pore calcium channel protein 1-like [Acropora millepora]	probable voltage-dependent R-type calcium channel subunit alpha-1E isoform X4 [Hydractinia symbiolongicarpus]
321	LOC130644639	0.580873	0.0401332	1	2.05238	EDO40345.1 predicted protein [Nematostella vectensis]	uncharacterized protein LOC130644639 isoform X1 [Hydractinia symbiolongicarpus]
322	LOC130661528	1.56178	0.0403015	1	2.05065	not in Diamond	other RNA
323	LOC130612193	1.81349	0.0412284	1	2.04123	no informative hits: nan	uncharacterized protein LOC130612193 isoform X1 [Hydractinia symbiolongicarpus]
324	LOC130636002	1.12686	0.0413023	1	2.04048	no informative hits: nan	glutamic acid-rich protein-like [Hydractinia symbiolongicarpus]
325	LOC130649507	0.859867	0.0417289	1	2.03621	XP_012556234.1 PREDICTED: cyclin-F-like [Hydra vulgaris]	cyclin-F-like isoform X1 [Hydractinia symbiolongicarpus]
326	LOC130621108	0.599297	0.0420553	1	2.03297	NP_001296598.1 collagen alpha-1(I) chain-like precursor [Hydra vulgaris]	collagen alpha-1(I) chain-like [Hydractinia symbiolongicarpus]
327	LOC130645574	0.64008	0.0425231	1	2.02836	XP_012554372.1 PREDICTED: zinc finger CCCH domain-containing protein 11A-like [Hydra vulgaris]	zinc finger CCCH domain-containing protein 11A-like [Hydractinia symbiolongicarpus]
328	LOC130629666	1.1015	0.0432839	1	2.02096	XP_012564359.1 PREDICTED: receptor-type tyrosine-protein phosphatase alpha-like, partial [Hydra vulgaris]	uncharacterized protein LOC130629666 isoform X1 [Hydractinia symbiolongicarpus]
329	LOC130654219	0.87096	0.0443172	1	2.01108	XP_002153856.3 PREDICTED: protein-methionine sulfoxide oxidase MICAL2, partial [Hydra vulgaris]	F-actin-monooxygenase MICAL3-like isoform X2 [Hydractinia symbiolongicarpus]
330	LOC130614421	1.27606	0.0452759	1	2.00208	XP_002156050.3 PREDICTED: INO80 complex subunit B-like [Hydra vulgaris]	INO80 complex subunit B-like isoform X1 [Hydractinia symbiolongicarpus]
331	LOC130642865	5.33326	0.0457927	1	1.9973	XP_002157112.3 PREDICTED: alpha-2-macroglobulin-like, partial [Hydra vulgaris]	uncharacterized protein LOC130642865 [Hydractinia symbiolongicarpus]
332	LOC130628923	1.62051	0.0458202	1	1.99705	XP_002169939.2 PREDICTED: tolloid-like protein 2 [Hydra vulgaris]	tolloid-like protein 2 [Hydractinia symbiolongicarpus]
333	LOC130647378	1.67089	0.0472205	1	1.98432	XP_002167799.2 PREDICTED: uncharacterized protein ZK643.6-like [Hydra vulgaris]	uncharacterized protein ZK643.6-like [Hydractinia symbiolongicarpus]
334	LOC130635505	2.46397	0.0478759	1	1.97847	XP_012558171.1 PREDICTED: kyphoscoliosis peptidase-like [Hydra vulgaris]	hillarin-like isoform X2 [Hydractinia symbiolongicarpus]

### Sheet: Cluster 20
	names	logfoldchanges	pvals	pvals_adj	scores	diamond	ncbi_name
0	LOC130636391	7.44081	0	0	64.5306	not in Diamond	other RNA
1	LOC130628537	7.30247	0	0	55.0006	CAC5417973.1 KRAB [Mytilus coruscus]	protein mab-21-like 3 [Hydractinia symbiolongicarpus]
2	LOC130613152	3.83221	0	0	40.8713	XP_032228798.1 LOW QUALITY PROTEIN: protocadherin Fat 4-like [Nematostella vectensis]	uncharacterized protein LOC130613152 [Hydractinia symbiolongicarpus]
3	LOC130657505	5.96622	0	0	40.2039	AWP20966.1 putative SCO-spondin-like [Scophthalmus maximus]	thrombospondin-2-like [Hydractinia symbiolongicarpus]
4	LOC130641213	4.67874	2.01198e-238	8.83016e-235	32.9725	XP_002159365.3 PREDICTED: TNF receptor-associated factor 5-like [Hydra vulgaris]	TNF receptor-associated factor 3-like [Hydractinia symbiolongicarpus]
5	LOC130628794	6.07266	1.52863e-200	5.5907e-197	30.2145	XP_021378477.1 protein mab-21-like 3 [Mizuhopecten yessoensis]	uncharacterized protein LOC130628794 [Hydractinia symbiolongicarpus]
6	LOC130649135	3.89898	1.78699e-190	5.60195e-187	29.4381	no informative hits: nan	uncharacterized protein LOC130649135 isoform X1 [Hydractinia symbiolongicarpus]
7	LOC130629004	5.44173	1.67902e-189	4.60554e-186	29.362	XP_021378477.1 protein mab-21-like 3 [Mizuhopecten yessoensis]	protein mab-21-like 3 [Hydractinia symbiolongicarpus]
8	LOC130629006	6.35943	1.79247e-150	4.37045e-147	26.1271	XP_033735596.1 protein mab-21-like 3 [Pecten maximus]	cyclic GMP-AMP synthase-like [Hydractinia symbiolongicarpus]
9	LOC130613985	5.76914	4.33813e-124	9.51959e-121	23.6922	CAD5112800.1 DgyrCDS2010 [Dimorphilus gyrociliatus]	uncharacterized protein LOC130613985 [Hydractinia symbiolongicarpus]
10	LOC130629003	5.71934	2.59934e-120	5.18546e-117	23.3229	XP_021378477.1 protein mab-21-like 3 [Mizuhopecten yessoensis]	uncharacterized protein LOC130629003 isoform X1 [Hydractinia symbiolongicarpus]
11	LOC130641211	3.87947	1.40539e-115	2.56999e-112	22.8517	XP_012558338.1 PREDICTED: uncharacterized protein LOC100214881, partial [Hydra vulgaris]	uncharacterized protein LOC130641211 isoform X1 [Hydractinia symbiolongicarpus]
12	LOC130641759	3.46331	4.22708e-106	7.13531e-103	21.8778	PFX29095.1 Matrilin-2 [Stylophora pistillata]	uncharacterized protein LOC130641759 isoform X1 [Hydractinia symbiolongicarpus]
13	LOC130645600	2.23763	1.21109e-102	1.89829e-99	21.5117	no informative hits: nan	uncharacterized protein LOC130645600 [Hydractinia symbiolongicarpus]
14	LOC130614024	2.28902	1.34281e-96	1.96444e-93	20.8561	no informative hits: CAF1192426.1 unnamed protein product, partial [Didymodactylos carnosus]	uncharacterized protein LOC130614024 [Hydractinia symbiolongicarpus]
15	LOC130636404	2.29215	5.94784e-92	8.15746e-89	20.3379	XP_002154415.1 PREDICTED: beta-amyloid-like protein [Hydra vulgaris]	amyloid-beta-like protein [Hydractinia symbiolongicarpus]
16	LOC130614414	3.06598	5.10353e-91	6.58776e-88	20.2321	EDO42052.1 predicted protein, partial [Nematostella vectensis]	eosinophil peroxidase-like [Hydractinia symbiolongicarpus]
17	LOC130623909	4.68305	4.49354e-88	5.47812e-85	19.895	XP_002159365.3 PREDICTED: TNF receptor-associated factor 5-like [Hydra vulgaris]	TNF receptor-associated factor 3-like [Hydractinia symbiolongicarpus]
18	LOC130613202	1.59889	1.28313e-87	1.48195e-84	19.8424	XP_027043737.1 E3 ubiquitin-protein ligase rnf213-alpha-like isoform X1 [Pocillopora damicornis]	E3 ubiquitin-protein ligase RNF213-like isoform X2 [Hydractinia symbiolongicarpus]
19	LOC130662476	2.53223	1.31663e-85	1.44461e-82	19.6082	no informative hits: nan	uncharacterized protein LOC130662476 [Hydractinia symbiolongicarpus]
20	LOC130636689	2.96561	9.55792e-85	9.98757e-82	19.5071	XP_004206050.1 PREDICTED: sequestosome-1-like [Hydra vulgaris]	sequestosome-1-like [Hydractinia symbiolongicarpus]
21	LOC130623767	3.5359	5.32968e-73	5.31611e-70	18.0716	XP_031558215.1 fibulin-1-like [Actinia tenebrosa]	uncharacterized protein LOC130623767 [Hydractinia symbiolongicarpus]
22	LOC130641227	2.18579	6.88395e-68	6.56789e-65	17.4104	XP_002169141.3 PREDICTED: next to BRCA1 gene 1 protein-like, partial [Hydra vulgaris]	uncharacterized protein LOC130641227 [Hydractinia symbiolongicarpus]
23	LOC130644646	2.75275	1.03214e-54	9.43724e-52	15.5777	KUI70772.1 Histone-lysine N-methyltransferase SMYD3 [Valsa mali]	uncharacterized protein LOC130644646 [Hydractinia symbiolongicarpus]
24	LOC130621828	2.70999	5.00193e-52	4.3905e-49	15.1773	XP_002159349.2 PREDICTED: uncharacterized protein LOC100200627 [Hydra vulgaris]	glycine betaine transporter 1-like [Hydractinia symbiolongicarpus]
25	LOC130641218	4.1259	2.03313e-51	1.71596e-48	15.085	XP_023337182.1 2'-5'-oligoadenylate synthase-like protein 2 [Eurytemora affinis]	uncharacterized protein LOC130641218 [Hydractinia symbiolongicarpus]
26	LOC130625973	3.54184	1.93928e-50	1.57613e-47	14.9354	XP_002169341.2 PREDICTED: NACHT, LRR and PYD domains-containing protein 12-like [Hydra vulgaris]	NACHT, LRR and PYD domains-containing protein 3-like [Hydractinia symbiolongicarpus]
27	LOC130655527	1.99524	3.89885e-50	3.05558e-47	14.8888	XP_022800232.1 TPR and ankyrin repeat-containing protein 1-like isoform X2 [Stylophora pistillata]	TPR and ankyrin repeat-containing protein 1-like isoform X2 [Hydractinia symbiolongicarpus]
28	LOC130662282	2.18889	7.26099e-48	5.49079e-45	14.5351	XP_004212674.2 PREDICTED: protocadherin Fat 1, partial [Hydra vulgaris]	uncharacterized protein LOC130662282 isoform X1 [Hydractinia symbiolongicarpus]
29	LOC130635947	2.56561	7.50655e-48	5.49079e-45	14.5328	no informative hits: nan	uncharacterized protein LOC130635947 isoform X1 [Hydractinia symbiolongicarpus]
30	LOC130644705	3.41337	7.41456e-46	5.19803e-43	14.2148	no informative hits: WP_145440667.1 hypothetical protein [Gimesia chilikensis]	uncharacterized protein LOC130644705 isoform X1 [Hydractinia symbiolongicarpus]
31	LOC130641215	4.81862	1.80728e-44	1.20179e-41	13.9895	no informative hits: nan	uncharacterized protein LOC130641215 isoform X1 [Hydractinia symbiolongicarpus]
32	LOC130645231	4.07298	3.00882e-42	1.94193e-39	13.6209	no informative hits: XP_031553766.1 uncharacterized protein LOC116290797 isoform X4 [Actinia tenebrosa]	uncharacterized protein LOC130645231 [Hydractinia symbiolongicarpus]
33	LOC130612254	2.29733	4.89867e-42	3.07132e-39	13.5852	XP_012564980.1 PREDICTED: NFX1-type zinc finger-containing protein 1-like [Hydra vulgaris]	NFX1-type zinc finger-containing protein 1-like isoform X1 [Hydractinia symbiolongicarpus]
34	LOC130635770	4.73337	1.04459e-41	6.36734e-39	13.5297	XP_036109140.1 nuclear factor NF-kappa-B p105 subunit isoform X2 [Molossus molossus]	uncharacterized protein LOC130635770 [Hydractinia symbiolongicarpus]
35	LOC130613201	1.19284	1.63969e-40	9.72469e-38	13.3258	XP_022783818.1 E3 ubiquitin-protein ligase rnf213-alpha-like isoform X1 [Stylophora pistillata]	E3 ubiquitin-protein ligase rnf213-alpha-like isoform X1 [Hydractinia symbiolongicarpus]
36	LOC130648215	3.19246	4.2724e-40	2.4672e-37	13.2541	no informative hits: nan	uncharacterized protein LOC130648215 isoform X1 [Hydractinia symbiolongicarpus]
37	LOC130621183	2.67511	1.20915e-39	6.80349e-37	13.1758	no informative hits: XP_036374241.1 uncharacterized protein LOC118770587 [Megalops cyprinoides]	uncharacterized protein LOC130621183 [Hydractinia symbiolongicarpus]
38	LOC130644698	2.63058	1.5426e-39	8.46271e-37	13.1574	XP_025083839.1 heat shock cognate 71 kDa protein [Pomacea canaliculata]	heat shock cognate 71 kDa protein-like [Hydractinia symbiolongicarpus]
39	LOC130623716	3.73275	2.8729e-39	1.53763e-36	13.1103	XP_002159365.3 PREDICTED: TNF receptor-associated factor 5-like [Hydra vulgaris]	TNF receptor-associated factor 2-like isoform X1 [Hydractinia symbiolongicarpus]
40	LOC130649550	2.06492	1.48176e-38	7.74184e-36	12.9853	XP_038582622.1 low choriolytic enzyme-like [Micropterus salmoides]	uncharacterized protein LOC130649550 [Hydractinia symbiolongicarpus]
41	LOC130655525	2.11779	2.0259e-37	1.03387e-34	12.7836	XP_022800214.1 TPR and ankyrin repeat-containing protein 1-like isoform X1 [Stylophora pistillata]	uncharacterized protein LOC130655525 isoform X1 [Hydractinia symbiolongicarpus]
42	LOC130657503	4.1515	1.70423e-36	8.49945e-34	12.6169	no informative hits: nan	uncharacterized protein LOC130657503 [Hydractinia symbiolongicarpus]
43	LOC130628535	6.47962	4.11903e-35	2.00862e-32	12.3635	CAC5417973.1 KRAB [Mytilus coruscus]	cyclic GMP-AMP synthase-like [Hydractinia symbiolongicarpus]
44	LOC130656346	2.76301	4.38453e-34	2.09161e-31	12.172	XP_002159721.2 PREDICTED: zinc finger protein 36, C3H1 type-like 2-B [Hydra vulgaris]	mRNA decay activator protein ZFP36L2-A-like isoform X1 [Hydractinia symbiolongicarpus]
45	LOC130642139	2.51139	2.67804e-33	1.25036e-30	12.0234	PFX30788.1 Fibulin-5 [Stylophora pistillata]	uncharacterized protein LOC130642139 isoform X1 [Hydractinia symbiolongicarpus]
46	LOC130644537	1.60513	1.99433e-30	9.11742e-28	11.4643	XP_002163558.2 PREDICTED: uncharacterized protein LOC100211907 [Hydra vulgaris]	uncharacterized protein LOC130644537 [Hydractinia symbiolongicarpus]
47	LOC130625328	1.85885	1.90171e-29	8.51656e-27	11.2674	no informative hits: nan	protein starmaker-like [Hydractinia symbiolongicarpus]
48	LOC130623545	2.90296	2.22929e-29	9.78391e-27	11.2534	XP_025083839.1 heat shock cognate 71 kDa protein [Pomacea canaliculata]	heat shock cognate 71 kDa protein-like [Hydractinia symbiolongicarpus]
49	LOC130630398	1.84301	2.78486e-29	1.19825e-26	11.2337	XP_002169604.3 PREDICTED: uncharacterized protein LOC100204304, partial [Hydra vulgaris]	titin-like [Hydractinia symbiolongicarpus]
50	LOC130614025	2.02085	7.68384e-29	3.18463e-26	11.1437	no informative hits: CAF3743315.1 unnamed protein product [Rotaria sp. Silwood1]	uncharacterized protein LOC130614025 [Hydractinia symbiolongicarpus]
51	LOC130613896	2.08525	7.69165e-29	3.18463e-26	11.1436	PFX34263.1 Fibulin-2 [Stylophora pistillata]	uncharacterized protein LOC130613896 [Hydractinia symbiolongicarpus]
52	LOC130654045	2.03133	3.74493e-27	1.52183e-24	10.7923	XP_002155861.1 PREDICTED: protein BTG2-like [Hydra vulgaris]	protein BTG2-like [Hydractinia symbiolongicarpus]
53	LOC130628536	6.38348	1.55054e-26	6.18636e-24	10.6609	CAC5417973.1 KRAB [Mytilus coruscus]	cyclic GMP-AMP synthase-like [Hydractinia symbiolongicarpus]
54	LOC130635815	3.07347	1.91134e-26	7.48973e-24	10.6414	XP_002160522.3 PREDICTED: protein capicua homolog [Hydra vulgaris]	protein capicua homolog isoform X3 [Hydractinia symbiolongicarpus]
55	LOC130630466	3.4709	2.09917e-26	8.08146e-24	10.6327	EDO47247.1 predicted protein [Nematostella vectensis]	RNA-binding protein RO60-like isoform X1 [Hydractinia symbiolongicarpus]
56	LOC130648246	3.24392	8.32282e-26	3.1489e-23	10.5035	no informative hits: nan	uncharacterized protein LOC130648246 [Hydractinia symbiolongicarpus]
57	LOC130645283	4.03459	9.53354e-26	3.54583e-23	10.4907	XP_012557203.1 PREDICTED: uncharacterized protein LOC105844767 [Hydra vulgaris]	uncharacterized protein LOC130645283 [Hydractinia symbiolongicarpus]
58	LOC130657539	0.896517	1.42205e-25	5.20092e-23	10.4528	XP_002165028.1 PREDICTED: heat shock protein HSP 90-alpha-like [Hydra vulgaris]	heat shock protein HSP 90-alpha-like [Hydractinia symbiolongicarpus]
59	LOC130640879	3.2745	2.84254e-25	1.02257e-22	10.387	XP_027058093.1 VWFA and cache domain-containing protein 1-like [Pocillopora damicornis]	VWFA and cache domain-containing protein 1-like [Hydractinia symbiolongicarpus]
60	LOC130636433	3.36448	4.43825e-25	1.57085e-22	10.3444	XP_028516604.1 cyclic GMP-AMP synthase, partial [Exaiptasia diaphana]	cyclic GMP-AMP synthase-like [Hydractinia symbiolongicarpus]
61	LOC130649265	3.1572	5.24592e-25	1.82724e-22	10.3283	XP_002160847.3 PREDICTED: caspase recruitment domain-containing protein 11-like [Hydra vulgaris]	caspase recruitment domain-containing protein 11-like [Hydractinia symbiolongicarpus]
62	LOC130645014	1.56087	5.23779e-24	1.79591e-21	10.1052	XP_012565763.1 PREDICTED: cleavage stimulation factor subunit 2-like [Hydra vulgaris]	cleavage stimulation factor subunit 2-like isoform X1 [Hydractinia symbiolongicarpus]
63	LOC130626057	2.93674	2.76511e-22	9.19359e-20	9.70882	XP_025083839.1 heat shock cognate 71 kDa protein [Pomacea canaliculata]	heat shock cognate 71 kDa protein-like [Hydractinia symbiolongicarpus]
64	LOC130614650	2.1159	4.05737e-21	1.30934e-18	9.43112	WP_015587726.1 tetratricopeptide repeat protein [Wolbachia endosymbiont of Drosophila simulans]	uncharacterized protein LOC130614650 [Hydractinia symbiolongicarpus]
65	LOC130630559	3.12649	5.48432e-21	1.74417e-18	9.39946	XP_028395010.1 60 kDa SS-A/Ro ribonucleoprotein-like [Dendronephthya gigantea]	RNA-binding protein Ro60-like [Hydractinia symbiolongicarpus]
66	LOC130641950	3.44096	1.02654e-20	3.21806e-18	9.33327	XP_018422242.1 PREDICTED: ETS-related transcription factor Elf-5-like isoform X2 [Nanorana parkeri]	ETS-related transcription factor Elf-4-like isoform X1 [Hydractinia symbiolongicarpus]
67	LOC130657493	3.86014	1.08488e-20	3.35303e-18	9.32741	ACY95436.1 CARD caspase 2 [Hydra vulgaris]	caspase-3-like [Hydractinia symbiolongicarpus]
68	LOC130625266	1.73265	6.37608e-20	1.91667e-17	9.13776	no informative hits: nan	glutamic acid-rich protein-like, partial [Hydractinia symbiolongicarpus]
69	LOC130625559	4.60368	1.61389e-19	4.78583e-17	9.03676	no informative hits: nan	uncharacterized protein LOC130625559 [Hydractinia symbiolongicarpus]
70	LOC130648137	3.63218	2.37918e-19	6.96118e-17	8.99422	no informative hits: nan	uncharacterized protein LOC130648137 isoform X1 [Hydractinia symbiolongicarpus]
71	LOC130641281	3.14574	4.79335e-19	1.36604e-16	8.91694	no informative hits: nan	uncharacterized protein LOC130641281 isoform X1 [Hydractinia symbiolongicarpus]
72	LOC130645195	4.15387	7.94412e-19	2.23495e-16	8.8608	no informative hits: nan	uncharacterized protein LOC130645195 [Hydractinia symbiolongicarpus]
73	LOC130630437	2.72548	9.49863e-19	2.63846e-16	8.84086	XP_020371321.1 nucleotide-binding oligomerization domain-containing protein 2 isoform X3 [Rhincodon typus]	uncharacterized protein LOC130630437 [Hydractinia symbiolongicarpus]
74	LOC130656786	2.33186	1.45113e-18	3.98046e-16	8.79339	WP_128694098.1 tetratricopeptide repeat protein [Methanoculleus taiwanensis]	uncharacterized protein LOC130656786 [Hydractinia symbiolongicarpus]
75	LOC130647100	2.52285	1.59571e-18	4.32299e-16	8.78272	XP_034407044.1 interferon regulatory factor 1b [Cyclopterus lumpus]	uncharacterized protein LOC130647100 [Hydractinia symbiolongicarpus]
76	LOC130635997	1.26021	3.76623e-18	1.00788e-15	8.68564	no informative hits: nan	aspartic and glutamic acid-rich protein-like [Hydractinia symbiolongicarpus]
77	LOC130645287	1.27293	1.02434e-17	2.70821e-15	8.57118	XP_002170154.2 PREDICTED: 5-hydroxytryptamine receptor 4-like [Hydra vulgaris]	neuropeptides capa receptor-like isoform X3 [Hydractinia symbiolongicarpus]
78	LOC130621719	2.60824	1.10472e-17	2.88594e-15	8.56247	no informative hits: nan	uncharacterized protein LOC130621719 [Hydractinia symbiolongicarpus]
79	LOC130656246	2.7255	1.43131e-17	3.69514e-15	8.53257	no informative hits: XP_015748730.1 PREDICTED: uncharacterized protein LOC107328522 [Acropora digitifera]	uncharacterized protein LOC130656246 [Hydractinia symbiolongicarpus]
80	LOC130635925	3.30187	3.33078e-17	8.49891e-15	8.43434	no informative hits: nan	uncharacterized protein LOC130635925 [Hydractinia symbiolongicarpus]
81	LOC130653946	1.43523	5.59469e-17	1.41115e-14	8.37347	XP_002159321.1 PREDICTED: syntenin-1-like isoform X2 [Hydra vulgaris]	syntenin-1-like [Hydractinia symbiolongicarpus]
82	LOC130645686	1.48545	8.13939e-17	2.02967e-14	8.3292	XP_004206050.1 PREDICTED: sequestosome-1-like [Hydra vulgaris]	uncharacterized protein LOC130645686 [Hydractinia symbiolongicarpus]
83	LOC130655524	1.5517	8.91055e-17	2.197e-14	8.31847	XP_029188062.1 LOW QUALITY PROTEIN: TPR and ankyrin repeat-containing protein 1-like [Acropora millepora]	uncharacterized protein LOC130655524 isoform X1 [Hydractinia symbiolongicarpus]
84	LOC130649570	2.19512	1.40555e-16	3.38938e-14	8.26427	no informative hits: nan	uncharacterized protein LOC130649570 isoform X1 [Hydractinia symbiolongicarpus]
85	LOC130657135	1.75533	2.25829e-16	5.38651e-14	8.20751	RDD39041.1 Mucin-like protein, partial [Trichoplax sp. H2]	uncharacterized protein LOC130657135 [Hydractinia symbiolongicarpus]
86	LOC130636599	3.91056	3.13453e-16	7.39613e-14	8.16804	no informative hits: nan	uncharacterized protein LOC130636599 [Hydractinia symbiolongicarpus]
87	LOC130645859	1.42151	3.47232e-16	8.10602e-14	8.15568	XP_004206050.1 PREDICTED: sequestosome-1-like [Hydra vulgaris]	keratin, type II cytoskeletal 1-like [Hydractinia symbiolongicarpus]
88	LOC130629089	2.00804	1.65628e-15	3.78598e-13	7.9647	CAJ65510.3 HyTSR1 protein [Hydra vulgaris]	SCO-spondin-like isoform X2 [Hydractinia symbiolongicarpus]
89	LOC130657661	1.47524	5.18407e-15	1.17278e-12	7.82236	XP_012554696.1 PREDICTED: sacsin-like [Hydra vulgaris]	sacsin-like [Hydractinia symbiolongicarpus]
90	LOC130644488	3.8795	1.11625e-14	2.49949e-12	7.72526	XP_012555695.1 PREDICTED: stimulator of interferon genes protein-like [Hydra vulgaris]	stimulator of interferon genes protein-like [Hydractinia symbiolongicarpus]
91	LOC130657558	1.62899	1.64113e-14	3.6013e-12	7.67602	AAA29218.2 tyrosine kinase receptor [Hydra vulgaris]	uncharacterized protein LOC130657558 [Hydractinia symbiolongicarpus]
92	LOC130657952	1.69283	1.72768e-14	3.75369e-12	7.66943	XP_012565169.1 PREDICTED: WD repeat-containing protein 25-like [Hydra vulgaris]	WD repeat-containing protein 25-like [Hydractinia symbiolongicarpus]
93	LOC130654505	1.54077	2.04554e-14	4.358e-12	7.64773	CAC5418365.1 Adhesion G protein-coupled receptor B2,Coadhesin,Thrombospondin-1,Adhesion G protein-coupled receptor B1,Mucin-like protein,Hemicentin-1,Adhesion G protein-coupled receptor B3,Thrombospondin-2 [Mytilus coruscus]	SCO-spondin-like isoform X1 [Hydractinia symbiolongicarpus]
94	LOC130657992	3.71051	3.32566e-14	7.01714e-12	7.58497	XP_024655285.1 plasminogen-like, partial [Maylandia zebra]	uncharacterized protein LOC130657992 isoform X1 [Hydractinia symbiolongicarpus]
95	LOC130645447	1.95261	3.38926e-14	7.08323e-12	7.58251	no informative hits: nan	uncharacterized protein LOC130645447 isoform X1 [Hydractinia symbiolongicarpus]
96	LOC130662810	3.39942	3.43476e-14	7.1106e-12	7.58078	XP_012555913.1 PREDICTED: uncharacterized protein LOC105844167 [Hydra vulgaris]	uncharacterized protein LOC130662810 isoform X1 [Hydractinia symbiolongicarpus]
97	LOC130648123	3.4258	4.01291e-14	8.22985e-12	7.56058	PFX14805.1 Transposon Tf2-9 polyprotein [Stylophora pistillata]	uncharacterized protein K02A2.6-like [Hydractinia symbiolongicarpus]
98	LOC130630318	3.21393	4.73965e-14	9.63027e-12	7.5389	no informative hits: nan	uncharacterized protein LOC130630318 [Hydractinia symbiolongicarpus]
99	LOC130649072	2.07686	5.19455e-14	1.04577e-11	7.52693	WP_185693724.1 RHS repeat protein [Puniceicoccus vermicola]	uncharacterized protein LOC130649072 [Hydractinia symbiolongicarpus]
100	LOC130623383	1.43932	1.29675e-13	2.5407e-11	7.4065	XP_002157650.2 PREDICTED: thioredoxin-like [Hydra vulgaris]	thioredoxin-like [Hydractinia symbiolongicarpus]
101	LOC130629179	2.37611	1.33189e-13	2.58645e-11	7.40295	XP_002169341.2 PREDICTED: NACHT, LRR and PYD domains-containing protein 12-like [Hydra vulgaris]	uncharacterized protein LOC130629179 [Hydractinia symbiolongicarpus]
102	LOC130636257	5.19768	1.88052e-13	3.61983e-11	7.35703	XP_027048640.1 complement C1q tumor necrosis factor-related protein 3-like [Pocillopora damicornis]	uncharacterized protein LOC130636257 [Hydractinia symbiolongicarpus]
103	LOC130614311	2.17595	3.04392e-13	5.80833e-11	7.29244	XP_002154004.3 PREDICTED: glutathione S-transferase-like [Hydra vulgaris]	glutathione S-transferase-like [Hydractinia symbiolongicarpus]
104	LOC130644578	4.94617	6.82059e-13	1.29027e-10	7.18298	no informative hits: XP_020914891.2 uncharacterized protein LOC110252409 [Exaiptasia diaphana]	uncharacterized protein LOC130644578 [Hydractinia symbiolongicarpus]
105	LOC130621149	4.1409	8.64137e-13	1.62074e-10	7.15058	not in Diamond	other RNA
106	LOC130654466	2.11169	1.20114e-12	2.23372e-10	7.10524	XP_002166707.3 PREDICTED: microtubule-associated tumor suppressor 1 homolog [Hydra vulgaris]	CAP-Gly domain-containing linker protein 1-like isoform X1 [Hydractinia symbiolongicarpus]
107	LOC130648954	2.70214	1.3053e-12	2.40701e-10	7.09375	no informative hits: nan	uncharacterized protein LOC130648954 [Hydractinia symbiolongicarpus]
108	LOC130626064	3.28403	2.88745e-12	5.28018e-10	6.9831	no informative hits: XP_020612246.1 uncharacterized protein LOC110050669 [Orbicella faveolata]	uncharacterized protein LOC130626064 [Hydractinia symbiolongicarpus]
109	LOC130622959	1.39312	3.16883e-12	5.74685e-10	6.97003	XP_002163238.3 PREDICTED: uncharacterized protein LOC100207106 [Hydra vulgaris]	uncharacterized protein LOC130622959 isoform X1 [Hydractinia symbiolongicarpus]
110	LOC130623717	3.5241	3.74469e-12	6.73553e-10	6.9465	XP_002160169.1 PREDICTED: tigger transposable element-derived protein 4-like [Hydra vulgaris]	tigger transposable element-derived protein 4-like [Hydractinia symbiolongicarpus]
111	LOC130644374	2.47135	5.02923e-12	8.97247e-10	6.90475	XP_002166403.1 PREDICTED: high choriolytic enzyme 1-like [Hydra vulgaris]	astacin-like [Hydractinia symbiolongicarpus]
112	LOC130626061	3.58401	6.82323e-12	1.20749e-09	6.86131	XP_012554025.1 PREDICTED: uncharacterized protein LOC105843332 [Hydra vulgaris]	interferon-induced very large GTPase 1-like [Hydractinia symbiolongicarpus]
113	LOC130653962	1.15869	9.21866e-12	1.61835e-09	6.8182	XP_002160800.3 PREDICTED: prosaposin-like isoform X1 [Hydra vulgaris]	prosaposin-like isoform X4 [Hydractinia symbiolongicarpus]
114	LOC130645273	1.84422	9.51065e-12	1.65636e-09	6.81372	XP_012554012.1 PREDICTED: uncharacterized protein LOC105843326 [Hydra vulgaris]	uncharacterized protein LOC130645273 [Hydractinia symbiolongicarpus]
115	LOC130630465	1.92791	1.253e-11	2.14812e-09	6.77396	XP_027045984.1 60 kDa SS-A/Ro ribonucleoprotein-like [Pocillopora damicornis]	RNA-binding protein RO60-like [Hydractinia symbiolongicarpus]
116	LOC130636446	3.18497	1.47461e-11	2.50844e-09	6.75038	XP_030069532.1 ovochymase-1-like [Microcaecilia unicolor]	uncharacterized protein LOC130636446 [Hydractinia symbiolongicarpus]
117	LOC130656793	1.61584	1.67747e-11	2.83156e-09	6.73165	XP_022797818.1 E3 ubiquitin-protein ligase MIB2-like [Stylophora pistillata]	E3 ubiquitin-protein ligase MIB2-like [Hydractinia symbiolongicarpus]
118	LOC130656284	1.58312	2.34798e-11	3.93314e-09	6.68256	XP_002159365.3 PREDICTED: TNF receptor-associated factor 5-like [Hydra vulgaris]	TNF receptor-associated factor 3-like isoform X1 [Hydractinia symbiolongicarpus]
119	LOC130645637	1.9643	2.43275e-11	4.04427e-09	6.67737	XP_004206788.2 PREDICTED: low-density lipoprotein receptor-related protein 2-like isoform X1 [Hydra vulgaris]	low-density lipoprotein receptor-related protein 2-like [Hydractinia symbiolongicarpus]
120	LOC130641734	1.71999	3.15398e-11	5.20382e-09	6.6392	XP_002162974.3 PREDICTED: uncharacterized protein LOC100197573 [Hydra vulgaris]	uncharacterized protein LOC130641734 [Hydractinia symbiolongicarpus]
121	LOC130622934	1.3506	3.2168e-11	5.26787e-09	6.63629	XP_002156977.1 PREDICTED: uncharacterized protein LOC100201344 [Hydra vulgaris]	uncharacterized protein LOC130622934 [Hydractinia symbiolongicarpus]
122	LOC130628393	0.767769	8.34129e-11	1.34589e-08	6.49431	KXJ10812.1 E3 ubiquitin-protein ligase DZIP3 [Exaiptasia diaphana]	uncharacterized protein LOC130628393 [Hydractinia symbiolongicarpus]
123	LOC130622889	2.72807	1.12466e-10	1.80143e-08	6.44917	no informative hits: nan	uncharacterized protein LOC130622889 isoform X1 [Hydractinia symbiolongicarpus]
124	LOC130646102	1.80506	2.01478e-10	3.2038e-08	6.36021	XP_002159555.2 PREDICTED: uncharacterized protein LOC100213905 [Hydra vulgaris]	uncharacterized protein LOC130646102 [Hydractinia symbiolongicarpus]
125	LOC130636751	1.85293	2.09839e-10	3.31274e-08	6.35396	XP_012561506.1 PREDICTED: protein argonaute-2-like [Hydra vulgaris]	protein argonaute-2-like isoform X1 [Hydractinia symbiolongicarpus]
126	LOC130657490	3.12641	2.41849e-10	3.76393e-08	6.3321	XP_002164527.2 PREDICTED: RNA-editing ligase 2, mitochondrial-like [Hydra vulgaris]	RNA-editing ligase 1, mitochondrial-like isoform X1 [Hydractinia symbiolongicarpus]
127	LOC130636434	2.90564	5.17655e-10	7.9996e-08	6.21366	XP_022795062.1 cyclic GMP-AMP synthase-like isoform X2 [Stylophora pistillata]	cyclic GMP-AMP synthase-like [Hydractinia symbiolongicarpus]
128	LOC130649580	3.38919	5.69171e-10	8.7342e-08	6.19874	no informative hits: nan	uncharacterized protein LOC130649580 [Hydractinia symbiolongicarpus]
129	LOC130641976	4.73379	6.83841e-10	1.0421e-07	6.16978	no informative hits: nan	uncharacterized protein LOC130641976 [Hydractinia symbiolongicarpus]
130	LOC130636859	4.01132	9.76433e-10	1.45761e-07	6.11322	XP_026871817.1 B-cell lymphoma 3 protein homolog [Electrophorus electricus]	uncharacterized protein LOC130636859 [Hydractinia symbiolongicarpus]
131	LOC130644706	2.37895	1.0575e-09	1.56796e-07	6.10048	XP_012559772.1 PREDICTED: uncharacterized protein LOC100212139 [Hydra vulgaris]	pseudouridylate synthase 1 homolog [Hydractinia symbiolongicarpus]
132	LOC130630284	1.70365	2.23236e-09	3.28771e-07	5.97993	XP_028413718.1 NFX1-type zinc finger-containing protein 1-like [Dendronephthya gigantea]	NFX1-type zinc finger-containing protein 1-like [Hydractinia symbiolongicarpus]
133	LOC130648418	0.893781	2.6489e-09	3.87516e-07	5.952	XP_027038271.1 UNC93-like protein MFSD11 [Pocillopora damicornis]	UNC93-like protein MFSD11 [Hydractinia symbiolongicarpus]
134	LOC130614653	1.97235	3.18115e-09	4.62299e-07	5.92197	not in Diamond	other RNA
135	LOC130657949	2.60109	3.37011e-09	4.86537e-07	5.91247	XP_004205934.1 PREDICTED: uncharacterized protein LOC101234795 [Hydra vulgaris]	uncharacterized protein LOC130657949 [Hydractinia symbiolongicarpus]
136	LOC130621592	2.20561	5.66504e-09	8.12507e-07	5.82636	XP_002156748.3 PREDICTED: beta-chimaerin-like [Hydra vulgaris]	N-chimaerin-like isoform X1 [Hydractinia symbiolongicarpus]
137	LOC130656402	2.28896	7.48836e-09	1.06704e-06	5.77959	XP_002163191.1 PREDICTED: alpha-latrocrustotoxin-Lt1a-like [Hydra vulgaris]	nuclear factor NF-kappa-B p100 subunit-like [Hydractinia symbiolongicarpus]
138	LOC130655264	0.93055	7.65478e-09	1.08372e-06	5.77589	XP_017570349.2 polyubiquitin-B [Pygocentrus nattereri]	polyubiquitin-C [Hydractinia symbiolongicarpus]
139	LOC130622201	1.26389	1.20625e-08	1.69679e-06	5.69884	XP_030762369.1 fibulin-1-like [Sitophilus oryzae]	uncharacterized protein LOC130622201 [Hydractinia symbiolongicarpus]
140	LOC130654016	3.33942	1.30498e-08	1.82398e-06	5.68541	no informative hits: XP_001629265.1 uncharacterized protein LOC5508685 isoform X1 [Nematostella vectensis]	uncharacterized protein LOC130654016 [Hydractinia symbiolongicarpus]
141	LOC130630610	1.66595	2.47616e-08	3.39605e-06	5.57494	XP_020610709.1 spondin-1-like isoform X2 [Orbicella faveolata]	multiple epidermal growth factor-like domains protein 6 [Hydractinia symbiolongicarpus]
142	LOC130629714	0.726146	2.56558e-08	3.49684e-06	5.56876	KXJ13237.1 E3 ubiquitin-protein ligase DZIP3 [Exaiptasia diaphana]	uncharacterized protein LOC130629714 [Hydractinia symbiolongicarpus]
143	LOC130641799	1.21743	3.7314e-08	5.02343e-06	5.50311	XP_012561216.1 PREDICTED: ATP-binding cassette sub-family A member 3 [Hydra vulgaris]	phospholipid-transporting ATPase ABCA3-like [Hydractinia symbiolongicarpus]
144	LOC130622938	1.54309	4.44203e-08	5.94365e-06	5.47231	XP_012563310.1 PREDICTED: uncharacterized protein LOC100210520, partial [Hydra vulgaris]	uncharacterized protein LOC130622938 [Hydractinia symbiolongicarpus]
145	LOC130656727	2.93486	5.04751e-08	6.71289e-06	5.44963	XP_034051477.1 TNF receptor-associated factor 3 [Thalassophryne amazonica]	TNF receptor-associated factor 1-like [Hydractinia symbiolongicarpus]
146	LOC130645117	1.55194	6.20671e-08	8.20482e-06	5.41274	XP_002157259.3 PREDICTED: NADPH oxidase 4-like isoform X1 [Hydra vulgaris]	NADPH oxidase 4-like [Hydractinia symbiolongicarpus]
147	LOC130657609	0.760657	6.32179e-08	8.3069e-06	5.40945	PFX16358.1 Fibulin-5 [Stylophora pistillata]	uncharacterized protein LOC130657609 [Hydractinia symbiolongicarpus]
148	LOC130654979	1.84699	1.13834e-07	1.47809e-05	5.30313	EDO38470.1 predicted protein, partial [Nematostella vectensis]	uncharacterized protein LOC130654979 [Hydractinia symbiolongicarpus]
149	LOC130622632	3.46795	1.22822e-07	1.58542e-05	5.28925	XP_012554787.1 PREDICTED: uncharacterized protein LOC101237642 [Hydra vulgaris]	uncharacterized protein LOC130622632 [Hydractinia symbiolongicarpus]
150	LOC130655695	1.62236	1.57683e-07	2.02351e-05	5.24335	XP_012554164.1 PREDICTED: putative uncharacterized protein DDB_G0282133 [Hydra vulgaris]	uncharacterized protein LOC130655695 isoform X1 [Hydractinia symbiolongicarpus]
151	LOC130625594	1.08927	1.62322e-07	2.05896e-05	5.238	XP_012564379.1 PREDICTED: E3 ubiquitin-protein ligase HUWE1-like [Hydra vulgaris]	E3 ubiquitin-protein ligase HUWE1-like [Hydractinia symbiolongicarpus]
152	LOC130644452	3.22215	1.68586e-07	2.12612e-05	5.23101	XP_002159365.3 PREDICTED: TNF receptor-associated factor 5-like [Hydra vulgaris]	TNF receptor-associated factor 3-like [Hydractinia symbiolongicarpus]
153	LOC130656785	1.65747	2.22152e-07	2.75418e-05	5.17978	XP_027058151.1 RNA helicase aquarius-like [Pocillopora damicornis]	RNA helicase aquarius-like [Hydractinia symbiolongicarpus]
154	LOC130656007	2.77649	2.57549e-07	3.17509e-05	5.15213	XP_002165362.2 PREDICTED: ATP-binding cassette sub-family B member 6, mitochondrial-like [Hydra vulgaris]	ATP-binding cassette sub-family B member 6-like [Hydractinia symbiolongicarpus]
155	LOC130628559	1.9693	2.6261e-07	3.21939e-05	5.14848	XP_020896575.1 E3 ubiquitin-protein ligase DZIP3-like [Exaiptasia diaphana]	uncharacterized protein LOC130628559 [Hydractinia symbiolongicarpus]
156	LOC130629692	0.576441	3.02221e-07	3.68441e-05	5.12206	no informative hits: nan	uncharacterized protein LOC130629692 [Hydractinia symbiolongicarpus]
157	LOC130625426	2.73725	3.32018e-07	4.0253e-05	5.1043	XP_012555064.1 PREDICTED: helicase ARIP4-like [Hydra vulgaris]	helicase ARIP4-like [Hydractinia symbiolongicarpus]
158	LOC130654049	1.47892	4.74177e-07	5.68598e-05	5.03648	XP_019626345.1 PREDICTED: histone acetyltransferase p300-like isoform X1 [Branchiostoma belcheri]	E3 ubiquitin-protein ligase LRSAM1-like [Hydractinia symbiolongicarpus]
159	LOC130641427	1.57964	4.87128e-07	5.80953e-05	5.03131	XP_027058098.1 VWFA and cache domain-containing protein 1-like [Pocillopora damicornis]	VWFA and cache domain-containing protein 1-like [Hydractinia symbiolongicarpus]
160	LOC130644440	2.11475	5.09668e-07	6.04549e-05	5.02264	XP_002154678.3 PREDICTED: erythroid differentiation-related factor 1-like [Hydra vulgaris]	erythroid differentiation-related factor 1-like [Hydractinia symbiolongicarpus]
161	LOC130622633	1.32849	5.57664e-07	6.57924e-05	5.00533	XP_002160171.2 PREDICTED: GRIP and coiled-coil domain-containing protein 2-like [Hydra vulgaris]	tax1-binding protein 1 homolog isoform X2 [Hydractinia symbiolongicarpus]
162	LOC130655806	6.21999	5.70715e-07	6.6972e-05	5.00087	not in Diamond	other RNA
163	LOC130638005	3.00021	5.82396e-07	6.79793e-05	4.99696	no informative hits: XP_004991231.1 uncharacterized protein PTSG_08207 [Salpingoeca rosetta]	uncharacterized protein LOC130638005 [Hydractinia symbiolongicarpus]
164	LOC130655118	2.19124	6.18407e-07	7.18007e-05	4.98538	XP_012555685.1 PREDICTED: uncharacterized protein LOC105844076 [Hydra vulgaris]	uncharacterized protein LOC130655118 [Hydractinia symbiolongicarpus]
165	LOC130630301	2.3438	8.51546e-07	9.73246e-05	4.92317	NXL88552.1 PLMN protein [Alectura lathami]	uncharacterized protein LOC130630301 [Hydractinia symbiolongicarpus]
166	LOC130629466	4.63787	9.02358e-07	0.000102598	4.91182	no informative hits: nan	uncharacterized protein LOC130629466 [Hydractinia symbiolongicarpus]
167	LOC130655204	0.569811	9.52245e-07	0.000107712	4.90126	XP_002162030.3 PREDICTED: uncharacterized protein LOC100201306 [Hydra vulgaris]	nuclear anchorage protein 1-like [Hydractinia symbiolongicarpus]
168	LOC130636303	2.65706	1.07231e-06	0.000120671	4.87788	no informative hits: nan	uncharacterized protein LOC130636303 [Hydractinia symbiolongicarpus]
169	LOC130636590	1.89891	1.17436e-06	0.000131481	4.85991	XP_021362538.1 muscle, skeletal receptor tyrosine protein kinase-like isoform X3 [Mizuhopecten yessoensis]	muscle, skeletal receptor tyrosine protein kinase-like isoform X1 [Hydractinia symbiolongicarpus]
170	LOC130636211	0.826074	1.5032e-06	0.000167443	4.81081	ACN91128.1 allorecognition 2 [Hydractinia symbiolongicarpus]	uncharacterized protein LOC130636211 isoform X1 [Hydractinia symbiolongicarpus]
171	LOC130654617	0.97236	1.67383e-06	0.000185507	4.78928	XP_002168044.1 PREDICTED: 97 kDa heat shock protein [Hydra vulgaris]	heat shock protein 105 kDa-like [Hydractinia symbiolongicarpus]
172	LOC130636294	4.39292	2.03029e-06	0.000223883	4.75039	no informative hits: XP_004991231.1 uncharacterized protein PTSG_08207 [Salpingoeca rosetta]	uncharacterized protein LOC130636294 [Hydractinia symbiolongicarpus]
173	LOC130613311	2.8993	2.12731e-06	0.000232247	4.74094	XP_002159290.1 PREDICTED: origin recognition complex subunit 5-like [Hydra vulgaris]	origin recognition complex subunit 5-like [Hydractinia symbiolongicarpus]
174	LOC130645728	1.23028	2.28887e-06	0.000248649	4.72609	XP_004206788.2 PREDICTED: low-density lipoprotein receptor-related protein 2-like isoform X1 [Hydra vulgaris]	low-density lipoprotein receptor-related protein 4-like isoform X1 [Hydractinia symbiolongicarpus]
175	LOC130623459	1.30843	3.43332e-06	0.000369318	4.64303	CAJ65510.3 HyTSR1 protein [Hydra vulgaris]	SCO-spondin-like [Hydractinia symbiolongicarpus]
176	LOC130656358	1.97591	3.46261e-06	0.000370651	4.64128	no informative hits: nan	uncharacterized protein LOC130656358 isoform X1 [Hydractinia symbiolongicarpus]
177	LOC130662718	1.19936	4.357e-06	0.000464126	4.59358	XP_012558586.1 PREDICTED: DNA repair protein RAD50-like [Hydra vulgaris]	DNA repair protein RAD50-like isoform X1 [Hydractinia symbiolongicarpus]
178	LOC130644855	1.27263	4.46005e-06	0.000472808	4.5887	XP_002159927.3 PREDICTED: prominin-1-A-like isoform X1 [Hydra vulgaris]	prominin-1-A-like [Hydractinia symbiolongicarpus]
179	LOC130629511	0.817707	4.60338e-06	0.000485657	4.5821	no informative hits: CAF1547002.1 unnamed protein product, partial [Rotaria sordida]	uncharacterized protein LOC130629511 [Hydractinia symbiolongicarpus]
180	LOC130644441	2.23553	5.12018e-06	0.000537594	4.5598	no informative hits: nan	gastrula zinc finger protein XlCGF8.2DB-like isoform X2 [Hydractinia symbiolongicarpus]
181	LOC130630286	2.69641	6.41672e-06	0.000670517	4.51217	XP_012556381.1 PREDICTED: receptor-type tyrosine-protein phosphatase delta-like isoform X1 [Hydra vulgaris]	receptor-type tyrosine-protein phosphatase S-like isoform X1 [Hydractinia symbiolongicarpus]
182	LOC130641127	2.51005	6.49342e-06	0.000675315	4.50965	XP_002159365.3 PREDICTED: TNF receptor-associated factor 5-like [Hydra vulgaris]	TNF receptor-associated factor 3-like [Hydractinia symbiolongicarpus]
183	LOC130624981	2.46532	6.88199e-06	0.000712351	4.49731	no informative hits: nan	uncharacterized protein LOC130624981 [Hydractinia symbiolongicarpus]
184	LOC130628931	1.53289	7.23294e-06	0.000745163	4.48672	XP_012555926.1 PREDICTED: gamma-aminobutyric acid type B receptor subunit 2-like [Hydra vulgaris]	gamma-aminobutyric acid type B receptor subunit 2-like isoform X1 [Hydractinia symbiolongicarpus]
185	LOC130645214	1.02051	8.71552e-06	0.000893708	4.44681	XP_012566186.1 PREDICTED: cGMP-specific 3',5'-cyclic phosphodiesterase-like [Hydra vulgaris]	cGMP-specific 3',5'-cyclic phosphodiesterase-like [Hydractinia symbiolongicarpus]
186	LOC130621970	1.95352	8.86122e-06	0.000904421	4.44324	XP_012557981.1 PREDICTED: rho-related GTP-binding protein RhoE-like isoform X1 [Hydra vulgaris]	uncharacterized protein LOC130621970 [Hydractinia symbiolongicarpus]
187	LOC130629288	0.972204	9.36502e-06	0.000947032	4.43134	XP_032236179.1 nitric oxide synthase, brain isoform X1 [Nematostella vectensis]	nitric oxide synthase, inducible-like isoform X1 [Hydractinia symbiolongicarpus]
188	LOC130625455	3.3308	9.84567e-06	0.000991071	4.42054	XP_022248845.1 nuclear factor NF-kappa-B p105 subunit-like isoform X3 [Limulus polyphemus]	uncharacterized protein LOC130625455 [Hydractinia symbiolongicarpus]
189	LOC130645016	1.50444	1.05007e-05	0.00105218	4.4066	not in Diamond	other RNA
190	LOC130636299	2.75428	1.06331e-05	0.0010606	4.40388	CAJ57449.1 astacin 3 [Hydractinia echinata]	high choriolytic enzyme 1-like [Hydractinia symbiolongicarpus]
191	LOC130614732	0.490419	1.28694e-05	0.00127785	4.36231	KXJ10812.1 E3 ubiquitin-protein ligase DZIP3 [Exaiptasia diaphana]	uncharacterized protein LOC130614732 [Hydractinia symbiolongicarpus]
192	LOC130635837	1.93939	1.7677e-05	0.00173171	4.29238	no informative hits: nan	uncharacterized protein LOC130635837 isoform X1 [Hydractinia symbiolongicarpus]
193	LOC130629869	3.02992	1.91126e-05	0.00185579	4.27501	OWF38395.1 Protein mab-21-like 3 [Mizuhopecten yessoensis]	protein mab-21-like 3 isoform X1 [Hydractinia symbiolongicarpus]
194	LOC130622996	1.06644	1.9862e-05	0.00191424	4.26644	no informative hits: nan	uncharacterized protein LOC130622996 isoform X1 [Hydractinia symbiolongicarpus]
195	LOC130629548	0.527126	1.98892e-05	0.00191424	4.26613	no informative hits: CAF1547002.1 unnamed protein product, partial [Rotaria sordida]	uncharacterized protein LOC130629548 [Hydractinia symbiolongicarpus]
196	LOC130656374	1.52037	2.23715e-05	0.00212519	4.2398	XP_002160621.1 PREDICTED: activator of 90 kDa heat shock protein ATPase homolog 1-like [Hydra vulgaris]	activator of 90 kDa heat shock protein ATPase homolog 1-like [Hydractinia symbiolongicarpus]
197	LOC130645360	1.93245	3.03184e-05	0.00283109	4.17106	AGQ17408.1 A20-S [Branchiostoma belcheri tsingtauense]	tumor necrosis factor alpha-induced protein 3-like [Hydractinia symbiolongicarpus]
198	LOC130630657	2.17137	3.24536e-05	0.00301763	4.15553	XP_004207490.2 PREDICTED: uncharacterized protein LOC101237440 [Hydra vulgaris]	uncharacterized protein LOC130630657 [Hydractinia symbiolongicarpus]
199	LOC130624179	0.830793	3.73245e-05	0.00344138	4.12345	XP_012562665.1 PREDICTED: ABC transporter B family member 1-like, partial [Hydra vulgaris]	uncharacterized protein LOC130624179 [Hydractinia symbiolongicarpus]
200	LOC130625902	1.19564	4.01628e-05	0.00368759	4.10654	XP_002160438.2 PREDICTED: serine/threonine-protein kinase WNK3-like, partial [Hydra vulgaris]	serine/threonine-protein kinase WNK4-like [Hydractinia symbiolongicarpus]
201	LOC130623591	1.10526	4.05233e-05	0.00370518	4.10448	XP_012556001.1 PREDICTED: mucin-3A-like [Hydra vulgaris]	uncharacterized protein LOC130623591 isoform X1 [Hydractinia symbiolongicarpus]
202	LOC130645018	1.48487	4.58096e-05	0.00413682	4.07604	XP_012564505.1 PREDICTED: AT-rich interactive domain-containing protein 5B-like [Hydra vulgaris]	AT-rich interactive domain-containing protein 5B-like [Hydractinia symbiolongicarpus]
203	LOC130636502	1.91626	4.70548e-05	0.00423184	4.06979	not in Diamond	other RNA
204	LOC130645300	1.10477	4.81169e-05	0.0043097	4.06459	NP_001296684.1 cathepsin L1-like precursor [Hydra vulgaris]	procathepsin L-like [Hydractinia symbiolongicarpus]
205	LOC130653947	0.383493	5.59582e-05	0.00497145	4.02924	XP_012554628.1 PREDICTED: microtubule-actin cross-linking factor 1-like, partial [Hydra vulgaris]	uncharacterized protein LOC130653947 [Hydractinia symbiolongicarpus]
206	LOC130649612	1.06828	5.76054e-05	0.00509715	4.02241	XP_028398155.1 golgin subfamily A member 6-like protein 22 [Dendronephthya gigantea]	CAP-Gly domain-containing linker protein 1-like [Hydractinia symbiolongicarpus]
207	LOC130630290	1.42611	5.94559e-05	0.00523976	4.01496	XP_032219705.1 patched domain-containing protein 3 [Nematostella vectensis]	patched domain-containing protein 3-like isoform X1 [Hydractinia symbiolongicarpus]
208	LOC130641779	0.711937	6.22581e-05	0.005443	4.00408	XP_012556529.1 PREDICTED: titin-like [Hydra vulgaris]	titin-like [Hydractinia symbiolongicarpus]
209	LOC130645132	1.76198	6.26964e-05	0.00545956	4.00243	XP_012555123.1 PREDICTED: uncharacterized protein LOC101240553 [Hydra vulgaris]	uncharacterized protein LOC130645132 [Hydractinia symbiolongicarpus]
210	LOC130624173	2.61587	6.34261e-05	0.00550127	3.99969	XP_002167716.3 PREDICTED: serine/threonine-protein kinase unc-51-like [Hydra vulgaris]	serine/threonine-protein kinase unc-51-like isoform X1 [Hydractinia symbiolongicarpus]
211	LOC130640751	2.79348	7.04863e-05	0.00608957	3.97464	XP_002159365.3 PREDICTED: TNF receptor-associated factor 5-like [Hydra vulgaris]	TNF receptor-associated factor 3-like [Hydractinia symbiolongicarpus]
212	LOC130662474	1.98216	7.08801e-05	0.00609958	3.97331	no informative hits: nan	uncharacterized protein LOC130662474 [Hydractinia symbiolongicarpus]
213	LOC130630241	3.8202	7.50109e-05	0.00642984	3.95981	XP_035623656.1 matrix-remodeling-associated protein 5-like [Oncorhynchus keta]	limbic system-associated membrane protein-like [Hydractinia symbiolongicarpus]
214	LOC130624351	2.57995	8.04507e-05	0.00684267	3.94305	XP_002163195.1 PREDICTED: putative deoxyribonuclease TATDN1 [Hydra vulgaris]	3'-5' ssDNA/RNA exonuclease TatD-like isoform X1 [Hydractinia symbiolongicarpus]
215	LOC130633409	0.702711	8.46098e-05	0.00716864	3.93095	XP_012559126.1 PREDICTED: GAS2-like protein 3 [Hydra vulgaris]	serine-rich adhesin for platelets-like [Hydractinia symbiolongicarpus]
216	LOC130625654	1.85895	8.7545e-05	0.0073888	3.92275	no informative hits: nan	uncharacterized protein LOC130625654 [Hydractinia symbiolongicarpus]
217	LOC130647691	0.436495	9.29745e-05	0.00778715	3.90823	XP_017786257.1 PREDICTED: ankyrin repeat domain-containing protein 49-like [Nicrophorus vespilloides]	uncharacterized protein LOC130647691 [Hydractinia symbiolongicarpus]
218	LOC130622559	3.32038	9.76734e-05	0.00811873	3.8963	XP_012563177.1 PREDICTED: glycerol-3-phosphate dehydrogenase [NAD(+)], cytoplasmic-like [Hydra vulgaris]	glycerol-3-phosphate dehydrogenase [NAD(+)], cytoplasmic-like [Hydractinia symbiolongicarpus]
219	LOC130647802	1.83587	9.83775e-05	0.0081464	3.89456	XP_040198536.1 migration and invasion enhancer 1-like, partial [Rana temporaria]	migration and invasion enhancer 1-like [Hydractinia symbiolongicarpus]
220	LOC130644442	2.07579	9.92283e-05	0.00818596	3.89247	XP_002153991.1 PREDICTED: protein farnesyltransferase/geranylgeranyltransferase type-1 subunit alpha-like [Hydra vulgaris]	protein farnesyltransferase/geranylgeranyltransferase type-1 subunit alpha-like [Hydractinia symbiolongicarpus]
221	LOC130628907	2.26536	0.000100684	0.00827494	3.88894	AOZ60364.1 alpha-crystallin-type HSP [Hydra vulgaris]	alpha-crystallin A chain-like [Hydractinia symbiolongicarpus]
222	LOC130635810	2.2114	0.000102723	0.00838576	3.88407	not in Diamond	other RNA
223	LOC130635281	1.97461	0.000102797	0.00838576	3.88389	XP_012567100.1 PREDICTED: uncharacterized protein LOC105851003 [Hydra vulgaris]	uncharacterized protein LOC130635281 [Hydractinia symbiolongicarpus]
224	LOC130657377	1.35251	0.000107668	0.00875061	3.87263	XP_002160503.3 PREDICTED: stress-induced-phosphoprotein 1-like [Hydra vulgaris]	stress-induced-phosphoprotein 1-like [Hydractinia symbiolongicarpus]
225	LOC130621680	2.18726	0.000115514	0.00931927	3.85546	XP_002159791.3 PREDICTED: pirin-like protein [Hydra vulgaris]	uncharacterized protein LOC130621680 [Hydractinia symbiolongicarpus]
226	LOC130629485	1.01841	0.00012675	0.0101883	3.83269	XP_001703348.1 predicted protein [Chlamydomonas reinhardtii]	uncharacterized protein LOC130629485 [Hydractinia symbiolongicarpus]
227	LOC130649287	1.59843	0.000129785	0.0103942	3.82687	XP_002155214.2 PREDICTED: cytosolic endo-beta-N-acetylglucosaminidase-like, partial [Hydra vulgaris]	cytosolic endo-beta-N-acetylglucosaminidase-like isoform X1 [Hydractinia symbiolongicarpus]
228	LOC130662340	1.71657	0.000135377	0.0107713	3.81647	XP_012566798.1 PREDICTED: uncharacterized protein LOC100204904 [Hydra vulgaris]	uncharacterized protein LOC130662340 isoform X1 [Hydractinia symbiolongicarpus]
229	LOC130636419	1.2366	0.000135476	0.0107713	3.81628	XP_002158873.2 PREDICTED: lysosome-associated membrane glycoprotein 1-like [Hydra vulgaris]	lysosome-associated membrane glycoprotein 2-like [Hydractinia symbiolongicarpus]
230	LOC130654037	0.641893	0.000137718	0.01091	3.81223	XP_012557176.1 PREDICTED: coiled-coil domain-containing protein 22 homolog [Hydra vulgaris]	coiled-coil domain-containing protein 22 homolog isoform X1 [Hydractinia symbiolongicarpus]
231	LOC130629701	0.592104	0.000142563	0.0112532	3.80368	KXJ10812.1 E3 ubiquitin-protein ligase DZIP3 [Exaiptasia diaphana]	uncharacterized protein LOC130629701 [Hydractinia symbiolongicarpus]
232	LOC130645015	1.00086	0.000166751	0.0131154	3.7647	AAW25156.1 SJCHGC00176 protein [Schistosoma japonicum]	polyubiquitin-C-like [Hydractinia symbiolongicarpus]
233	LOC130623613	4.38119	0.000169776	0.0133056	3.7602	XP_002159365.3 PREDICTED: TNF receptor-associated factor 5-like [Hydra vulgaris]	TNF receptor-associated factor 3-like [Hydractinia symbiolongicarpus]
234	LOC130653869	2.25616	0.00018266	0.0141636	3.74186	XP_004206044.2 PREDICTED: T-complex protein 11-like protein 2 [Hydra vulgaris]	T-complex protein 11-like protein 1 [Hydractinia symbiolongicarpus]
235	LOC130630527	1.4673	0.000187848	0.0144818	3.73482	XP_012553859.1 PREDICTED: contactin-2-like [Hydra vulgaris]	hemicentin-1-like [Hydractinia symbiolongicarpus]
236	LOC130623744	1.50013	0.000194962	0.0149068	3.72546	PFX32294.1 Contactin-associated protein 1 [Stylophora pistillata]	uncharacterized protein LOC130623744 [Hydractinia symbiolongicarpus]
237	LOC130648357	1.00687	0.000199288	0.0151846	3.71992	XP_012554076.1 PREDICTED: uncharacterized protein LOC100199338 [Hydra vulgaris]	trinucleotide repeat-containing gene 6C protein-like isoform X1 [Hydractinia symbiolongicarpus]
238	LOC130613817	2.16715	0.00020271	0.0153919	3.71562	no informative hits: nan	uncharacterized protein LOC130613817 [Hydractinia symbiolongicarpus]
239	LOC130655617	1.72116	0.000232072	0.0175263	3.68127	XP_012558517.1 PREDICTED: receptor-type tyrosine-protein phosphatase alpha-like [Hydra vulgaris]	receptor-type tyrosine-protein phosphatase S-like isoform X1 [Hydractinia symbiolongicarpus]
240	LOC130648942	1.87214	0.000232417	0.0175263	3.68089	no informative hits: XP_020897408.1 uncharacterized protein LOC110236256 [Exaiptasia diaphana]	uncharacterized protein LOC130648942 [Hydractinia symbiolongicarpus]
241	LOC130636436	3.47375	0.000275239	0.0205437	3.63755	XP_027047956.1 cyclic GMP-AMP synthase-like [Pocillopora damicornis]	cyclic GMP-AMP synthase-like [Hydractinia symbiolongicarpus]
242	LOC130640921	3.29146	0.00031312	0.0232919	3.6042	XP_037038350.1 2'-5'-oligoadenylate synthase 2-like [Bradysia coprophila]	uncharacterized protein LOC130640921 [Hydractinia symbiolongicarpus]
243	LOC130623296	1.34533	0.000316852	0.0234899	3.60112	CAJ65510.3 HyTSR1 protein [Hydra vulgaris]	uncharacterized protein LOC130623296 [Hydractinia symbiolongicarpus]
244	LOC130636555	0.425008	0.000336247	0.0248438	3.58564	NP_001274310.1 uncharacterized protein LOC100205436 [Hydra vulgaris]	soma ferritin-like [Hydractinia symbiolongicarpus]
245	LOC130613962	1.49071	0.000341542	0.0251503	3.58157	XP_002162974.3 PREDICTED: uncharacterized protein LOC100197573 [Hydra vulgaris]	uncharacterized protein LOC130613962 isoform X1 [Hydractinia symbiolongicarpus]
246	LOC130641364	0.816595	0.000383359	0.0280414	3.55128	XP_012560881.1 PREDICTED: dnaJ homolog subfamily C member 7-like [Hydra vulgaris]	dnaJ homolog subfamily C member 7-like [Hydractinia symbiolongicarpus]
247	LOC130629606	1.16085	0.000387249	0.0282319	3.54862	XP_022787424.1 TNF receptor-associated factor 5-like isoform X2 [Stylophora pistillata]	TNF receptor-associated factor 3-like isoform X1 [Hydractinia symbiolongicarpus]
248	LOC130641280	3.14035	0.000394875	0.0286925	3.54349	no informative hits: nan	uncharacterized protein LOC130641280 [Hydractinia symbiolongicarpus]
249	LOC130647257	2.20982	0.000400421	0.0289995	3.53981	no informative hits: nan	uncharacterized protein LOC130647257 [Hydractinia symbiolongicarpus]
250	LOC130629029	3.98274	0.000434346	0.0313529	3.51829	CAC5357919.1 KRAB [Mytilus coruscus]	uncharacterized protein LOC130629029 [Hydractinia symbiolongicarpus]
251	LOC130662634	1.7933	0.000436119	0.0313777	3.5172	XP_007885833.1 PREDICTED: ETS-related transcription factor Elf-5 [Callorhinchus milii]	ETS-related transcription factor Elf-2-like isoform X2 [Hydractinia symbiolongicarpus]
252	LOC130644464	0.786539	0.000463308	0.0330092	3.50112	XP_012561531.1 PREDICTED: ATP-binding cassette sub-family A member 2-like, partial [Hydra vulgaris]	retinal-specific phospholipid-transporting ATPase ABCA4-like [Hydractinia symbiolongicarpus]
253	LOC130654499	4.26376	0.000466219	0.0331091	3.49945	no informative hits: nan	uncharacterized protein LOC130654499 [Hydractinia symbiolongicarpus]
254	LOC130641637	1.27895	0.000486503	0.0344381	3.48808	XP_012555995.1 PREDICTED: cyclin-dependent kinase 14-like, partial [Hydra vulgaris]	cyclin-dependent kinase 2 homolog [Hydractinia symbiolongicarpus]
255	LOC130655528	1.55302	0.000537859	0.0379511	3.46116	no informative hits: nan	uncharacterized protein LOC130655528 isoform X1 [Hydractinia symbiolongicarpus]
256	LOC130623574	2.58471	0.000561255	0.039475	3.44968	XP_002169285.2 PREDICTED: sodium- and chloride-dependent transporter XTRP3-like [Hydra vulgaris]	sodium-dependent neutral amino acid transporter B(0)AT3-like isoform X1 [Hydractinia symbiolongicarpus]
257	LOC130630605	2.6177	0.000566711	0.0397313	3.44707	no informative hits: nan	uncharacterized protein LOC130630605 [Hydractinia symbiolongicarpus]
258	LOC130628954	4.25536	0.000582572	0.0407133	3.4396	XP_001626413.2 coadhesin isoform X3 [Nematostella vectensis]	semaphorin-5B-like [Hydractinia symbiolongicarpus]
259	LOC130645013	0.848356	0.000624358	0.0434949	3.42081	XP_012560466.1 PREDICTED: coiled-coil domain-containing protein R3HCC1L-like [Hydra vulgaris]	coiled-coil domain-containing protein R3HCC1L-like isoform X5 [Hydractinia symbiolongicarpus]
260	LOC130644984	0.644767	0.000713414	0.0493853	3.38437	XP_012554583.1 PREDICTED: huntingtin-like [Hydra vulgaris]	huntingtin-like isoform X1 [Hydractinia symbiolongicarpus]
261	LOC130644971	0.813093	0.000740086	0.0510706	3.37428	XP_012563232.1 PREDICTED: tankyrase-2-like isoform X1 [Hydra vulgaris]	poly [ADP-ribose] polymerase tankyrase-2-like [Hydractinia symbiolongicarpus]
262	LOC130654500	4.19829	0.000763631	0.0525302	3.36565	no informative hits: nan	uncharacterized protein LOC130654500 [Hydractinia symbiolongicarpus]
263	LOC130656378	1.5612	0.000770975	0.0528696	3.36301	XP_002158344.2 PREDICTED: MAP/microtubule affinity-regulating kinase 3 isoform X4 [Hydra vulgaris]	MAP/microtubule affinity-regulating kinase 3-like isoform X4 [Hydractinia symbiolongicarpus]
264	LOC130641410	0.841319	0.000780418	0.0533504	3.35965	XP_012554696.1 PREDICTED: sacsin-like [Hydra vulgaris]	sacsin-like [Hydractinia symbiolongicarpus]
265	LOC130629617	0.414801	0.000786831	0.0536218	3.35739	XP_012553574.1 PREDICTED: putative uncharacterized protein DDB_G0282133 [Hydra vulgaris]	uncharacterized protein LOC130629617 isoform X1 [Hydractinia symbiolongicarpus]
266	LOC130630392	2.17481	0.00086864	0.0590123	3.32994	XP_012554634.1 PREDICTED: phosphatidylinositol 3-kinase regulatory subunit alpha-like [Hydra vulgaris]	phosphatidylinositol 3-kinase regulatory subunit alpha-like isoform X1 [Hydractinia symbiolongicarpus]
267	LOC130625468	2.50634	0.000871308	0.0590123	3.32909	no informative hits: nan	mucin-2-like [Hydractinia symbiolongicarpus]
268	LOC130649507	1.24859	0.000892939	0.0602912	3.32225	XP_012556234.1 PREDICTED: cyclin-F-like [Hydra vulgaris]	cyclin-F-like isoform X1 [Hydractinia symbiolongicarpus]
269	LOC130636598	3.35002	0.000914059	0.061528	3.31572	no informative hits: nan	uncharacterized protein LOC130636598 isoform X1 [Hydractinia symbiolongicarpus]
270	LOC130622331	2.07354	0.000918956	0.0616684	3.31423	no informative hits: nan	uncharacterized protein LOC130622331 [Hydractinia symbiolongicarpus]
271	LOC130647021	1.35463	0.00100189	0.0670289	3.29	XP_012558495.1 PREDICTED: uncharacterized protein MAL8P1.12-like isoform X1 [Hydra vulgaris]	uncharacterized protein LOC130647021 [Hydractinia symbiolongicarpus]
272	LOC130630285	2.18478	0.00100703	0.0671678	3.28856	XP_012556381.1 PREDICTED: receptor-type tyrosine-protein phosphatase delta-like isoform X1 [Hydra vulgaris]	receptor-type tyrosine-protein phosphatase S-like isoform X1 [Hydractinia symbiolongicarpus]
273	LOC130657655	1.62829	0.00101288	0.0673534	3.28692	XP_002166015.2 PREDICTED: pleckstrin homology domain-containing family B member 2-like [Hydra vulgaris]	uncharacterized protein LOC130657655 isoform X1 [Hydractinia symbiolongicarpus]
274	LOC130638994	1.47859	0.00101819	0.0675021	3.28545	XP_012556902.1 PREDICTED: la-related protein 6-like [Hydra vulgaris]	la-related protein 6-like [Hydractinia symbiolongicarpus]
275	LOC130623977	3.00361	0.00104301	0.0689394	3.27866	XP_040177150.1 NACHT, LRR and PYD domains-containing protein 3-like isoform X3 [Rana temporaria]	uncharacterized protein LOC130623977 isoform X1 [Hydractinia symbiolongicarpus]
276	LOC130639168	1.30811	0.00104811	0.0690684	3.27728	no informative hits: nan	uncharacterized protein LOC130639168 [Hydractinia symbiolongicarpus]
277	LOC130613622	0.851604	0.00114496	0.0749999	3.25225	KAG1664214.1 Cathepsin L [Nymphon striatum]	uncharacterized protein LOC130613622 [Hydractinia symbiolongicarpus]
278	LOC130657921	1.66407	0.00119323	0.0779293	3.24049	XP_012559228.1 PREDICTED: uncharacterized protein LOC100199166 [Hydra vulgaris]	uncharacterized protein LOC130657921 isoform X1 [Hydractinia symbiolongicarpus]
279	LOC130645450	2.11798	0.00121377	0.0790357	3.23562	no informative hits: nan	tumor necrosis factor receptor superfamily member 6B-like [Hydractinia symbiolongicarpus]
280	LOC130646130	3.62192	0.00127689	0.082655	3.22112	no informative hits: nan	uncharacterized protein LOC130646130 [Hydractinia symbiolongicarpus]
281	LOC130632549	1.14536	0.00130007	0.0839083	3.21596	no informative hits: nan	uncharacterized protein LOC130632549 [Hydractinia symbiolongicarpus]
282	LOC130625876	1.13566	0.00134965	0.0868527	3.20521	XP_004210093.2 PREDICTED: contactin-2-like isoform X2 [Hydra vulgaris]	contactin-3-like isoform X1 [Hydractinia symbiolongicarpus]
283	LOC130655802	4.0122	0.00139754	0.0896716	3.19516	no informative hits: nan	uncharacterized protein LOC130655802 [Hydractinia symbiolongicarpus]
284	LOC130621485	1.3812	0.00142832	0.0912202	3.18887	XP_002160570.3 PREDICTED: signal transducer and activator of transcription 5A-like [Hydra vulgaris]	signal transducer and activator of transcription 5B-like [Hydractinia symbiolongicarpus]
285	LOC130613974	2.46021	0.00143462	0.09125	3.18759	XP_004208551.2 PREDICTED: AN1-type zinc finger protein 2B-like [Hydra vulgaris]	AN1-type zinc finger protein 2A-like [Hydractinia symbiolongicarpus]
286	LOC130612355	1.26772	0.00149519	0.0948278	3.17562	XP_012557014.1 PREDICTED: helicase SKI2W-like [Hydra vulgaris]	SKI2 subunit of superkiller complex protein-like [Hydractinia symbiolongicarpus]
287	LOC130636694	1.16577	0.00158135	0.100003	3.15933	XP_028398995.1 E3 ubiquitin-protein ligase Midline-1-like [Dendronephthya gigantea]	uncharacterized protein LOC130636694 isoform X1 [Hydractinia symbiolongicarpus]
288	LOC130656790	2.37965	0.00160646	0.1013	3.15473	WP_128694098.1 tetratricopeptide repeat protein [Methanoculleus taiwanensis]	uncharacterized protein LOC130656790 [Hydractinia symbiolongicarpus]
289	LOC130621878	2.44184	0.00163746	0.102958	3.14915	no informative hits: nan	uncharacterized protein LOC130621878 [Hydractinia symbiolongicarpus]
290	LOC130619429	0.315032	0.00166108	0.104145	3.14496	not in Diamond	other RNA
291	LOC130636326	1.79236	0.00167688	0.10435	3.14219	no informative hits: nan	uncharacterized protein LOC130636326 [Hydractinia symbiolongicarpus]
292	LOC130653574	1.52903	0.00167861	0.10435	3.14189	XP_012556904.1 PREDICTED: optineurin-like [Hydra vulgaris]	optineurin-like [Hydractinia symbiolongicarpus]
293	LOC130647019	2.1351	0.00170423	0.105643	3.13745	XP_030287469.1 serine/threonine-protein kinase/endoribonuclease IRE1-like isoform X2 [Sparus aurata]	calcium-dependent protein kinase 3-like [Hydractinia symbiolongicarpus]
294	LOC130641657	1.06298	0.00176156	0.108889	3.12774	XP_001626474.2 OTU domain-containing protein 3 [Nematostella vectensis]	OTU domain-containing protein 3-like isoform X1 [Hydractinia symbiolongicarpus]
295	LOC130614104	1.60845	0.00177784	0.109587	3.12504	XP_002731492.1 PREDICTED: S-crystallin SL11-like [Saccoglossus kowalevskii]	S-crystallin SL11-like [Hydractinia symbiolongicarpus]
296	LOC130622952	2.79973	0.00182701	0.111988	3.117	XP_002159365.3 PREDICTED: TNF receptor-associated factor 5-like [Hydra vulgaris]	TNF receptor-associated factor 3-like isoform X1 [Hydractinia symbiolongicarpus]
297	LOC130630611	1.96043	0.00197323	0.120614	3.09423	no informative hits: nan	multiple epidermal growth factor-like domains protein 6 [Hydractinia symbiolongicarpus]
298	LOC130636210	1.05762	0.00200605	0.12228	3.08933	ACN91129.1 allorecognition 2 [Hydractinia symbiolongicarpus]	uncharacterized protein LOC130636210 [Hydractinia symbiolongicarpus]
299	LOC130636752	2.19206	0.00204714	0.124227	3.08331	XP_012561506.1 PREDICTED: protein argonaute-2-like [Hydra vulgaris]	protein argonaute-2-like [Hydractinia symbiolongicarpus]
300	LOC130644483	1.96858	0.00204931	0.124227	3.08299	XP_012554265.1 PREDICTED: uncharacterized protein LOC100200537 [Hydra vulgaris]	uncharacterized protein LOC130644483 [Hydractinia symbiolongicarpus]
301	LOC130641742	0.926595	0.00208882	0.126273	3.0773	XP_012559215.1 PREDICTED: low-density lipoprotein receptor-related protein 4-like, partial [Hydra vulgaris]	low-density lipoprotein receptor-related protein 1-like [Hydractinia symbiolongicarpus]
302	LOC130621426	0.300923	0.00218985	0.132017	3.0632	AEM62766.1 heat shock cognate protein 71 [Hydractinia echinata]	heat shock cognate 71 kDa protein-like [Hydractinia symbiolongicarpus]
303	LOC130614551	1.67549	0.00231693	0.138536	3.04628	XP_012559850.1 PREDICTED: VPS9 domain-containing protein 1-like [Hydra vulgaris]	VPS9 domain-containing protein 1-like [Hydractinia symbiolongicarpus]
304	LOC130653583	0.912821	0.00234258	0.139689	3.04297	XP_012554787.1 PREDICTED: uncharacterized protein LOC101237642 [Hydra vulgaris]	uncharacterized protein LOC130653583 isoform X1 [Hydractinia symbiolongicarpus]
305	LOC130629140	2.11154	0.00243221	0.144247	3.03165	XP_012559289.1 PREDICTED: uncharacterized protein LOC105845745 [Hydra vulgaris]	uncharacterized protein LOC130629140 isoform X1 [Hydractinia symbiolongicarpus]
306	LOC130645448	1.63127	0.00244046	0.144247	3.03063	XP_035848954.1 tumor necrosis factor receptor superfamily member 6B-like [Sander lucioperca]	uncharacterized protein LOC130645448 [Hydractinia symbiolongicarpus]
307	LOC130621938	1.92814	0.0024453	0.144247	3.03003	XP_012553834.1 PREDICTED: speckle-type POZ protein A-like, partial [Hydra vulgaris]	speckle-type POZ protein-like [Hydractinia symbiolongicarpus]
308	LOC130654982	1.28119	0.00249407	0.146337	3.02406	no informative hits: nan	cell surface glycoprotein 1-like [Hydractinia symbiolongicarpus]
309	LOC130655906	2.28935	0.00265871	0.15558	3.00467	XP_012566820.1 PREDICTED: protein PAT1 homolog 1-like [Hydra vulgaris]	protein PAT1 homolog 1-like [Hydractinia symbiolongicarpus]
310	LOC130630514	3.92048	0.00267205	0.155946	3.00314	no informative hits: XP_020621124.1 uncharacterized protein LOC110058806 [Orbicella faveolata]	uncharacterized protein LOC130630514 [Hydractinia symbiolongicarpus]
311	LOC130612636	1.96101	0.00280825	0.163027	2.98798	XP_032228798.1 LOW QUALITY PROTEIN: protocadherin Fat 4-like [Nematostella vectensis]	protocadherin Fat 3-like isoform X3 [Hydractinia symbiolongicarpus]
312	LOC130641698	1.7531	0.00293632	0.168902	2.97433	XP_020608165.1 hemicentin-2-like [Orbicella faveolata]	hemicentin-1-like isoform X1 [Hydractinia symbiolongicarpus]
313	LOC130614272	1.73464	0.00294024	0.168902	2.97392	no informative hits: nan	tumor necrosis factor receptor superfamily member 1B-like isoform X1 [Hydractinia symbiolongicarpus]
314	LOC130641830	1.18598	0.00294862	0.168941	2.97304	XP_012556252.1 PREDICTED: mitogen-activated protein kinase kinase kinase 3-like isoform X1 [Hydra vulgaris]	mitogen-activated protein kinase kinase kinase 2-like isoform X1 [Hydractinia symbiolongicarpus]
315	LOC130654847	0.569639	0.00311536	0.17803	2.95612	XP_012561330.1 PREDICTED: ELKS/Rab6-interacting/CAST family member 1-like isoform X1 [Hydra vulgaris]	ELKS/Rab6-interacting/CAST family member 1-like [Hydractinia symbiolongicarpus]
316	LOC130636640	0.641573	0.00332973	0.187834	2.93554	XP_012559201.1 PREDICTED: E3 ubiquitin-protein ligase TRIP12-like [Hydra vulgaris]	E3 ubiquitin-protein ligase TRIP12-like isoform X1 [Hydractinia symbiolongicarpus]
317	LOC130613533	1.9466	0.00337471	0.189884	2.93137	XP_002165068.2 PREDICTED: peptide methionine sulfoxide reductase-like, partial [Hydra vulgaris]	peptide methionine sulfoxide reductase-like [Hydractinia symbiolongicarpus]
318	LOC130662715	1.28883	0.00356575	0.199609	2.91422	KAF7241045.1 Centriolin, partial [Varanus komodoensis]	centriolin-like isoform X1 [Hydractinia symbiolongicarpus]
319	LOC130613997	0.52803	0.00379337	0.211036	2.89485	XP_002167139.2 PREDICTED: homocysteine-responsive endoplasmic reticulum-resident ubiquitin-like domain member 2 protein [Hydra vulgaris]	homocysteine-responsive endoplasmic reticulum-resident ubiquitin-like domain member 2 protein isoform X1 [Hydractinia symbiolongicarpus]
320	LOC130614542	3.03228	0.00385429	0.213044	2.88985	XP_012559051.1 PREDICTED: substance-K receptor-like [Hydra vulgaris]	somatostatin receptor type 2-like [Hydractinia symbiolongicarpus]
321	LOC130629221	0.816331	0.00395432	0.218024	2.88178	XP_012565148.1 PREDICTED: LOW QUALITY PROTEIN: transmembrane 9 superfamily member 2-like [Hydra vulgaris]	transmembrane 9 superfamily member 2-like isoform X1 [Hydractinia symbiolongicarpus]
322	LOC130656285	1.58852	0.00404953	0.222714	2.87428	XP_002159365.3 PREDICTED: TNF receptor-associated factor 5-like [Hydra vulgaris]	TNF receptor-associated factor 3-like [Hydractinia symbiolongicarpus]
323	LOC130625035	1.1516	0.00428428	0.233866	2.85643	XP_002154484.3 PREDICTED: multidrug resistance protein 1 [Hydra vulgaris]	ATP-dependent translocase ABCB1-like isoform X1 [Hydractinia symbiolongicarpus]
324	LOC130655173	2.60459	0.00434288	0.236477	2.85212	XP_012559744.1 PREDICTED: peptidyl-tRNA hydrolase ICT1, mitochondrial-like [Hydra vulgaris]	peptidyl-tRNA hydrolase ICT1, mitochondrial-like isoform X1 [Hydractinia symbiolongicarpus]
325	LOC130656792	1.51879	0.00441644	0.239887	2.84678	XP_012561567.1 PREDICTED: uncharacterized protein LOC105846934, partial [Hydra vulgaris]	uncharacterized protein LOC130656792 [Hydractinia symbiolongicarpus]
326	LOC130622185	2.7045	0.00453519	0.245729	2.83832	XP_002158168.2 PREDICTED: protein Mdm4-like isoform X1 [Hydra vulgaris]	uncharacterized protein LOC130622185 isoform X1 [Hydractinia symbiolongicarpus]
327	LOC130647119	2.96729	0.00459062	0.246904	2.83444	XP_002159349.2 PREDICTED: uncharacterized protein LOC100200627 [Hydra vulgaris]	glycine betaine transporter OpuD-like [Hydractinia symbiolongicarpus]
328	LOC130624977	1.03008	0.0046027	0.246948	2.8336	XP_002165007.3 PREDICTED: leiomodin-3-like [Hydra vulgaris]	trichohyalin-like isoform X1 [Hydractinia symbiolongicarpus]
329	LOC130621216	3.03799	0.00479521	0.256025	2.82048	no informative hits: nan	fibrillin-1-like [Hydractinia symbiolongicarpus]
330	LOC130612617	3.08497	0.00494911	0.263564	2.81033	XP_012558999.1 PREDICTED: mutS protein homolog 4-like, partial [Hydra vulgaris]	mutS protein homolog 4-like isoform X1 [Hydractinia symbiolongicarpus]
331	LOC130621863	1.85795	0.00496045	0.263564	2.80959	no informative hits: RVE64472.1 hypothetical protein OJAV_G00126270 [Oryzias javanicus]	uncharacterized protein LOC130621863 [Hydractinia symbiolongicarpus]
332	LOC130656495	1.51299	0.00498193	0.264066	2.8082	XP_012561969.1 PREDICTED: arf-GAP with coiled-coil, ANK repeat and PH domain-containing protein 2-like [Hydra vulgaris]	arf-GAP with coiled-coil, ANK repeat and PH domain-containing protein 2-like [Hydractinia symbiolongicarpus]
333	LOC130656451	1.0083	0.00506218	0.26703	2.80305	KXJ22756.1 Lysine-specific demethylase 8 [Exaiptasia diaphana]	uncharacterized protein LOC130656451 [Hydractinia symbiolongicarpus]
334	LOC130629422	0.357432	0.00518076	0.271329	2.79557	KXJ10812.1 E3 ubiquitin-protein ligase DZIP3 [Exaiptasia diaphana]	uncharacterized protein LOC130629422 [Hydractinia symbiolongicarpus]
335	LOC130655622	1.57501	0.00536044	0.279405	2.78454	XP_012558517.1 PREDICTED: receptor-type tyrosine-protein phosphatase alpha-like [Hydra vulgaris]	uncharacterized protein LOC130655622 isoform X1 [Hydractinia symbiolongicarpus]
336	LOC130645189	1.28187	0.00576098	0.298209	2.76108	XP_022521134.1 testis-specific serine/threonine-protein kinase 6-like, partial [Astyanax mexicanus]	uncharacterized protein LOC130645189 [Hydractinia symbiolongicarpus]
337	LOC130622166	2.50942	0.00576197	0.298209	2.76103	XP_021001579.1 sushi, von Willebrand factor type A, EGF and pentraxin domain-containing protein 1 [Parasteatoda tepidariorum]	uncharacterized protein LOC130622166 [Hydractinia symbiolongicarpus]
338	LOC130641937	1.05933	0.00596742	0.308116	2.74957	XP_012566091.1 PREDICTED: TNF receptor-associated factor 5-like [Hydra vulgaris]	TNF receptor-associated factor 3-like isoform X1 [Hydractinia symbiolongicarpus]
339	LOC130647263	0.666475	0.00604898	0.310575	2.74511	XP_027038453.1 actin-fragmin kinase-like [Pocillopora damicornis]	uncharacterized protein LOC130647263 [Hydractinia symbiolongicarpus]
340	LOC130656968	2.2395	0.00606989	0.310575	2.74398	XP_002160209.2 PREDICTED: leucine-rich repeat serine/threonine-protein kinase 2-like [Hydra vulgaris]	leucine-rich repeat serine/threonine-protein kinase 2-like isoform X1 [Hydractinia symbiolongicarpus]
341	LOC130636213	1.18859	0.00607167	0.310575	2.74389	ACN91129.1 allorecognition 2 [Hydractinia symbiolongicarpus]	uncharacterized protein LOC130636213 isoform X1 [Hydractinia symbiolongicarpus]
342	LOC130629724	0.481942	0.00621182	0.315204	2.73639	XP_020624132.1 E3 ubiquitin-protein ligase DZIP3-like [Orbicella faveolata]	uncharacterized protein LOC130629724 [Hydractinia symbiolongicarpus]
343	LOC130613819	2.33998	0.00621756	0.315204	2.73608	no informative hits: nan	uncharacterized protein LOC130613819 [Hydractinia symbiolongicarpus]
344	LOC130630220	2.35052	0.00626193	0.316617	2.73374	XP_012558749.1 PREDICTED: uncharacterized protein LOC100198758 [Hydra vulgaris]	adhesion G protein-coupled receptor L2-like isoform X2 [Hydractinia symbiolongicarpus]
345	LOC130621597	2.14173	0.00635807	0.320003	2.72872	XP_002165641.3 PREDICTED: synaptotagmin-4-like [Hydra vulgaris]	synaptotagmin-7-like [Hydractinia symbiolongicarpus]
346	LOC130613557	5.79481	0.00638954	0.320852	2.72709	MBN2414526.1 ankyrin repeat domain-containing protein [bacterium]	serine/threonine-protein phosphatase 6 regulatory ankyrin repeat subunit B-like [Hydractinia symbiolongicarpus]
347	LOC130657916	0.374898	0.00695559	0.346894	2.69896	XP_012563313.1 PREDICTED: rab3 GTPase-activating protein non-catalytic subunit-like, partial [Hydra vulgaris]	rab3 GTPase-activating protein non-catalytic subunit-like isoform X1 [Hydractinia symbiolongicarpus]
348	LOC130628738	0.511584	0.007276	0.361232	2.68394	no informative hits: nan	uncharacterized protein LOC130628738 [Hydractinia symbiolongicarpus]
349	LOC130629940	2.41956	0.0073016	0.361684	2.68277	no informative hits: nan	uncharacterized protein LOC130629940 isoform X1 [Hydractinia symbiolongicarpus]
350	LOC130623639	4.11035	0.00746824	0.367812	2.67521	XP_012559754.1 PREDICTED: ras and EF-hand domain-containing protein-like [Hydra vulgaris]	uncharacterized protein LOC130623639 [Hydractinia symbiolongicarpus]
351	LOC130662808	1.51073	0.00786374	0.382294	2.65787	XP_023804978.1 IgGFc-binding protein isoform X2 [Oryzias latipes]	uncharacterized protein LOC130662808 [Hydractinia symbiolongicarpus]
352	LOC130647704	1.74231	0.00802441	0.388715	2.65104	XP_002156957.1 PREDICTED: dnaJ homolog subfamily B member 4-like [Hydra vulgaris]	dnaJ homolog subfamily B member 1-like [Hydractinia symbiolongicarpus]
353	LOC130612303	0.719336	0.00825415	0.398963	2.64149	XP_012559733.1 PREDICTED: valine--tRNA ligase-like [Hydra vulgaris]	valine--tRNA ligase-like [Hydractinia symbiolongicarpus]
354	LOC130636580	1.06171	0.00873575	0.420389	2.62223	XP_002157574.3 PREDICTED: glypican-6-like [Hydra vulgaris]	glypican-6-like [Hydractinia symbiolongicarpus]
355	LOC130655620	1.82127	0.0088595	0.424541	2.61743	XP_012558517.1 PREDICTED: receptor-type tyrosine-protein phosphatase alpha-like [Hydra vulgaris]	receptor-type tyrosine-protein phosphatase S-like isoform X1 [Hydractinia symbiolongicarpus]
356	LOC130612446	0.259376	0.00886072	0.424541	2.61738	XP_032226415.1 protein NLRC3-like isoform X1 [Nematostella vectensis]	cytadherence high molecular weight protein 2-like isoform X4 [Hydractinia symbiolongicarpus]
357	LOC130654557	0.812088	0.00893565	0.42627	2.61451	XP_002158833.2 PREDICTED: microphthalmia-associated transcription factor-like [Hydra vulgaris]	microphthalmia-associated transcription factor-like [Hydractinia symbiolongicarpus]
358	LOC130631033	1.2144	0.00970162	0.45882	2.58629	XP_012563389.1 PREDICTED: uncharacterized protein LOC100210004, partial [Hydra vulgaris]	uncharacterized protein LOC130631033 [Hydractinia symbiolongicarpus]
359	LOC130625605	1.51827	0.00995447	0.468757	2.57741	WP_109437433.1 fibronectin type III domain-containing protein [Aquimarina sp. AU119]	latent-transforming growth factor beta-binding protein 4-like [Hydractinia symbiolongicarpus]
360	LOC130621962	2.46479	0.0105148	0.494083	2.55842	KFQ34992.1 Poly [ADP-ribose] polymerase 12, partial [Merops nubicus]	protein mono-ADP-ribosyltransferase TIPARP-like isoform X2 [Hydractinia symbiolongicarpus]
361	LOC130625781	1.69267	0.0106063	0.496385	2.55541	XP_027054273.1 mucin-like protein [Pocillopora damicornis]	A disintegrin and metalloproteinase with thrombospondin motifs 6-like [Hydractinia symbiolongicarpus]
362	LOC130614439	1.81239	0.0106841	0.498832	2.55287	XP_012555669.1 PREDICTED: puratrophin-1-like [Hydra vulgaris]	puratrophin-1-like isoform X1 [Hydractinia symbiolongicarpus]
363	LOC130630314	2.34126	0.0110386	0.513202	2.54147	XP_012554787.1 PREDICTED: uncharacterized protein LOC101237642 [Hydra vulgaris]	uncharacterized protein LOC130630314 [Hydractinia symbiolongicarpus]
364	LOC130657173	0.916365	0.0111609	0.516256	2.53762	no informative hits: nan	uncharacterized protein LOC130657173 [Hydractinia symbiolongicarpus]
365	LOC130654984	0.397368	0.0111749	0.516256	2.53718	XP_002166180.3 PREDICTED: protein diaphanous homolog 1-like [Hydra vulgaris]	protein diaphanous homolog 2-like [Hydractinia symbiolongicarpus]
366	LOC130636600	0.645344	0.0112368	0.517455	2.53525	XP_004208490.1 PREDICTED: angiotensin-converting enzyme-like [Hydra vulgaris]	uncharacterized protein LOC130636600 isoform X1 [Hydractinia symbiolongicarpus]
367	LOC130647109	0.708207	0.011248	0.517455	2.5349	XP_012561411.1 PREDICTED: myosin-2 heavy chain-like [Hydra vulgaris]	myosin-IIIb-like [Hydractinia symbiolongicarpus]
368	LOC130628796	3.74752	0.0115296	0.5293	2.52622	not in Diamond	other RNA
369	LOC130648542	1.23263	0.0117973	0.540459	2.51815	no informative hits: nan	uncharacterized protein LOC130648542 [Hydractinia symbiolongicarpus]
370	LOC130647236	2.41578	0.0119498	0.54517	2.51362	XP_012557294.1 PREDICTED: extracellular sulfatase Sulf-2-like isoform X1 [Hydra vulgaris]	extracellular sulfatase Sulf-1-like [Hydractinia symbiolongicarpus]
371	LOC130625436	2.18951	0.0128593	0.585446	2.48764	XP_039657747.1 glutathione S-transferase Mu 4-like [Perca fluviatilis]	glutathione S-transferase Mu 2-like isoform X1 [Hydractinia symbiolongicarpus]
372	LOC130649388	2.43448	0.0130144	0.590057	2.48338	XP_002166759.2 PREDICTED: uncharacterized protein LOC100209150 [Hydra vulgaris]	contactin-4-like isoform X3 [Hydractinia symbiolongicarpus]
373	LOC130647830	0.961175	0.0135988	0.614812	2.46769	XP_002164772.2 PREDICTED: dyslexia-associated protein KIAA0319-like protein [Hydra vulgaris]	dyslexia-associated protein KIAA0319-like protein isoform X1 [Hydractinia symbiolongicarpus]
374	LOC130622198	1.07529	0.0142424	0.638523	2.45109	CAD5114941.1 DgyrCDS3972 [Dimorphilus gyrociliatus]	glutathione S-transferase-like [Hydractinia symbiolongicarpus]
375	LOC130641389	1.44312	0.0143277	0.640338	2.44894	XP_002169315.3 PREDICTED: rho guanine nucleotide exchange factor 16-like [Hydra vulgaris]	ephexin-1-like isoform X1 [Hydractinia symbiolongicarpus]
376	LOC130655618	1.48388	0.0145029	0.644219	2.44456	XP_012558517.1 PREDICTED: receptor-type tyrosine-protein phosphatase alpha-like [Hydra vulgaris]	receptor-type tyrosine-protein phosphatase S-like isoform X1 [Hydractinia symbiolongicarpus]
377	LOC130630707	1.99451	0.0145319	0.644219	2.44384	XP_004210354.2 PREDICTED: receptor-type tyrosine-protein phosphatase delta-like [Hydra vulgaris]	receptor-type tyrosine-protein phosphatase S-like [Hydractinia symbiolongicarpus]
378	LOC130612089	0.258631	0.0146388	0.647648	2.44119	not in Diamond	other RNA
379	LOC130614000	1.10211	0.0147472	0.651133	2.43853	XP_002161904.3 PREDICTED: uncharacterized protein LOC100211951 [Hydra vulgaris]	membrane-spanning 4-domains subfamily A member 8-like [Hydractinia symbiolongicarpus]
380	LOC130623971	1.90177	0.0148286	0.653412	2.43654	XP_004205770.2 PREDICTED: arrestin domain-containing protein 3-like, partial [Hydra vulgaris]	arrestin domain-containing protein 3-like [Hydractinia symbiolongicarpus]
381	LOC130614662	1.39617	0.0152375	0.668742	2.42669	no informative hits: nan	uncharacterized protein LOC130614662 [Hydractinia symbiolongicarpus]
382	LOC130649617	0.947989	0.0155069	0.67921	2.42032	XP_002157926.3 PREDICTED: myosin heavy chain, striated muscle-like [Hydra vulgaris]	myosin heavy chain, striated muscle-like [Hydractinia symbiolongicarpus]
383	LOC130629532	0.715292	0.0156251	0.683021	2.41756	no informative hits: CAF1552740.1 unnamed protein product [Didymodactylos carnosus]	uncharacterized protein LOC130629532 [Hydractinia symbiolongicarpus]
384	LOC130614535	2.38713	0.0157205	0.685824	2.41534	XP_012561756.1 PREDICTED: sodium- and chloride-dependent GABA transporter 1-like [Hydra vulgaris]	sodium- and chloride-dependent GABA transporter 1-like isoform X1 [Hydractinia symbiolongicarpus]
385	LOC130624143	1.83676	0.0159304	0.693603	2.41051	XP_012563203.1 PREDICTED: tRNA (uracil-5-)-methyltransferase homolog A-like [Hydra vulgaris]	tRNA (uracil-5-)-methyltransferase homolog A-like isoform X1 [Hydractinia symbiolongicarpus]
386	LOC130614034	1.48855	0.0163828	0.707205	2.40027	KAG1697692.1 DNA topoisomerase 2-alpha [Nymphon striatum]	uncharacterized protein LOC130614034 [Hydractinia symbiolongicarpus]
387	LOC130628728	1.86298	0.0166703	0.714477	2.3939	XP_012560915.1 PREDICTED: zinc finger SWIM domain-containing protein 8-like [Hydra vulgaris]	zinc finger SWIM domain-containing protein 8-like [Hydractinia symbiolongicarpus]
388	LOC130630287	2.38658	0.0174657	0.74133	2.37675	XP_012556381.1 PREDICTED: receptor-type tyrosine-protein phosphatase delta-like isoform X1 [Hydra vulgaris]	receptor-type tyrosine-protein phosphatase S-like isoform X1 [Hydractinia symbiolongicarpus]
389	LOC130625751	2.35832	0.018274	0.769282	2.36002	no informative hits: nan	tumor necrosis factor ligand superfamily member 13B-like [Hydractinia symbiolongicarpus]
390	LOC130642003	2.00583	0.0190739	0.795736	2.34408	XP_002160739.2 PREDICTED: pleckstrin homology domain-containing family G member 5-like isoform X1 [Hydra vulgaris]	pleckstrin homology domain-containing family G member 6-like isoform X3 [Hydractinia symbiolongicarpus]
391	LOC130626073	1.64262	0.0191963	0.797573	2.3417	no informative hits: nan	uncharacterized protein LOC130626073 [Hydractinia symbiolongicarpus]
392	LOC130641733	2.89995	0.0195085	0.807725	2.33567	XP_002162974.3 PREDICTED: uncharacterized protein LOC100197573 [Hydra vulgaris]	uncharacterized protein LOC130641733 isoform X1 [Hydractinia symbiolongicarpus]
393	LOC130625662	2.24807	0.0196256	0.811045	2.33343	QQR49160.1 ankyrin repeat domain-containing protein [bacterium]	uncharacterized protein LOC130625662 [Hydractinia symbiolongicarpus]
394	LOC130636577	2.80103	0.0201169	0.829418	2.32416	XP_028295831.1 NF-kappa-B inhibitor epsilon [Gouania willdenowi]	NF-kappa-B inhibitor epsilon-like [Hydractinia symbiolongicarpus]
395	LOC130635644	0.769867	0.0203748	0.835491	2.31937	AAC63362.1 head-activator binding protein precursor [Hydra viridissima]	sortilin-related receptor-like isoform X1 [Hydractinia symbiolongicarpus]
396	LOC130629283	1.70272	0.0204075	0.835491	2.31877	no informative hits: nan	uncharacterized protein LOC130629283 [Hydractinia symbiolongicarpus]
397	LOC130630726	1.87374	0.0205342	0.837551	2.31644	XP_004210354.2 PREDICTED: receptor-type tyrosine-protein phosphatase delta-like [Hydra vulgaris]	receptor-type tyrosine-protein phosphatase F-like [Hydractinia symbiolongicarpus]
398	LOC130645267	1.04996	0.0208413	0.8485	2.31085	no informative hits: nan	uncharacterized protein LOC130645267 [Hydractinia symbiolongicarpus]
399	LOC130645321	0.996768	0.0209061	0.848827	2.30968	CRX73266.1 Innexin 10 [Hydra vulgaris]	innexin inx4-like [Hydractinia symbiolongicarpus]
400	LOC130635824	1.61759	0.0209654	0.848827	2.30861	XP_002154876.3 PREDICTED: uncharacterized protein LOC100205872 [Hydra vulgaris]	uncharacterized protein LOC130635824 [Hydractinia symbiolongicarpus]
401	LOC130630410	1.64387	0.0214453	0.865066	2.30005	no informative hits: nan	mucin-2-like [Hydractinia symbiolongicarpus]
402	LOC130648801	1.28026	0.0222524	0.892655	2.28603	XP_012555614.1 PREDICTED: uncharacterized protein LOC105844041 [Hydra vulgaris]	myb-like protein X [Hydractinia symbiolongicarpus]
403	LOC130612049	1.59782	0.022292	0.892655	2.28536	XP_004205511.1 PREDICTED: cyclic AMP receptor-like protein A [Hydra vulgaris]	cyclic AMP receptor 3-like isoform X3 [Hydractinia symbiolongicarpus]
404	LOC130645266	1.03279	0.0235107	0.935665	2.26503	no informative hits: nan	uncharacterized protein LOC130645266 [Hydractinia symbiolongicarpus]
405	LOC130641821	1.54804	0.0235366	0.935665	2.26461	XP_002156827.1 PREDICTED: ras-like GTP-binding protein RHO [Hydra vulgaris]	ras-like GTP-binding protein RHO [Hydractinia symbiolongicarpus]
406	LOC130640989	2.34173	0.0241404	0.956205	2.25489	XP_020389527.1 E3 ubiquitin-protein ligase DZIP3 isoform X2 [Rhincodon typus]	E3 ubiquitin-protein ligase DZIP3-like [Hydractinia symbiolongicarpus]
407	LOC130633333	0.967983	0.0246663	0.975202	2.24659	XP_027044844.1 helicase-like transcription factor [Pocillopora damicornis]	helicase-like transcription factor [Hydractinia symbiolongicarpus]
408	LOC130648842	0.432034	0.0247495	0.975202	2.24529	no informative hits: nan	uncharacterized protein LOC130648842 [Hydractinia symbiolongicarpus]
409	LOC130624142	0.727229	0.0247533	0.975202	2.24523	XP_012558230.1 PREDICTED: protein strawberry notch homolog 1-like [Hydra vulgaris]	protein strawberry notch homolog 1-like [Hydractinia symbiolongicarpus]
410	LOC130614765	1.09896	0.0247979	0.975205	2.24454	XP_002167961.1 PREDICTED: charged multivesicular body protein 1a-like [Hydra vulgaris]	charged multivesicular body protein 1a-like [Hydractinia symbiolongicarpus]
411	LOC130641608	0.374094	0.0255225	1	2.2334	XP_012556355.1 PREDICTED: liprin-beta-1-like [Hydra vulgaris]	kazrin-like isoform X4 [Hydractinia symbiolongicarpus]
412	LOC130636879	1.4502	0.026514	1	2.2186	XP_029214164.1 B-cell lymphoma 3 protein homolog [Acropora millepora]	uncharacterized protein LOC130636879 [Hydractinia symbiolongicarpus]
413	LOC130641910	1.69616	0.0267311	1	2.21542	XP_015270728.1 PREDICTED: hemicentin-1 [Gekko japonicus]	hemicentin-1-like isoform X1 [Hydractinia symbiolongicarpus]
414	LOC130625026	1.12744	0.0270172	1	2.21127	XP_002163247.2 PREDICTED: serine/threonine-protein kinase TBK1-like, partial [Hydra vulgaris]	serine/threonine-protein kinase TBK1-like [Hydractinia symbiolongicarpus]
415	LOC130645642	2.60407	0.0273586	1	2.20636	NP_001095643.1 GRB2-related adapter protein [Bos taurus]	uncharacterized protein LOC130645642 isoform X1 [Hydractinia symbiolongicarpus]
416	LOC130625297	0.586877	0.027527	1	2.20396	XP_004209319.2 PREDICTED: sortilin-like [Hydra vulgaris]	sortilin-like [Hydractinia symbiolongicarpus]
417	LOC130641406	0.78628	0.0280215	1	2.19699	XP_002169275.2 PREDICTED: uncharacterized protein LOC100201996, partial [Hydra vulgaris]	uncharacterized protein LOC130641406 [Hydractinia symbiolongicarpus]
418	LOC130636652	0.335501	0.0283784	1	2.19202	XP_028414136.1 agrin-like isoform X6 [Dendronephthya gigantea]	agrin-like isoform X1 [Hydractinia symbiolongicarpus]
419	LOC130645268	0.834809	0.0299088	1	2.1713	no informative hits: nan	transcription initiation factor TFIID subunit 11-like [Hydractinia symbiolongicarpus]
420	LOC130614747	0.948422	0.0304752	1	2.16386	XP_012554386.1 PREDICTED: LOW QUALITY PROTEIN: transient receptor potential cation channel subfamily M member 7-like [Hydra vulgaris]	transient receptor potential cation channel subfamily M member 3-like isoform X1 [Hydractinia symbiolongicarpus]
421	LOC130625346	2.70114	0.0308598	1	2.15888	AAF98012.1 caspase 3B [Hydra vulgaris]	caspase-3-like [Hydractinia symbiolongicarpus]
422	LOC130641624	0.388281	0.0341657	1	2.11811	XP_012554375.1 PREDICTED: la-related protein 7-like [Hydra vulgaris]	la-related protein 7-like [Hydractinia symbiolongicarpus]
423	LOC130641216	6.40882	0.0346311	1	2.11265	no informative hits: nan	uncharacterized protein LOC130641216 [Hydractinia symbiolongicarpus]
424	LOC130644701	1.43876	0.0347755	1	2.11096	XP_020631213.1 NFX1-type zinc finger-containing protein 1-like [Orbicella faveolata]	NFX1-type zinc finger-containing protein 1-like isoform X1 [Hydractinia symbiolongicarpus]
425	LOC130655492	1.06022	0.0354306	1	2.1034	no informative hits: XP_020910101.1 uncharacterized protein LOC110247949 [Exaiptasia diaphana]	uncharacterized protein LOC130655492 isoform X1 [Hydractinia symbiolongicarpus]
426	LOC130636095	0.938884	0.0354846	1	2.10279	XP_002167160.2 PREDICTED: importin-5-like [Hydra vulgaris]	importin-5-like isoform X1 [Hydractinia symbiolongicarpus]
427	LOC130641391	2.8821	0.0356235	1	2.1012	XP_002158339.1 PREDICTED: mucosa-associated lymphoid tissue lymphoma translocation protein 1-like [Hydra vulgaris]	mucosa-associated lymphoid tissue lymphoma translocation protein 1-like [Hydractinia symbiolongicarpus]
428	LOC130662590	0.716994	0.0359461	1	2.09754	XP_012558553.1 PREDICTED: flotillin-1-like [Hydra vulgaris]	flotillin-1-like [Hydractinia symbiolongicarpus]
429	LOC130624305	1.36877	0.0361884	1	2.0948	XP_002157812.1 PREDICTED: SCO-spondin-like, partial [Hydra vulgaris]	A disintegrin and metalloproteinase with thrombospondin motifs adt-1-like [Hydractinia symbiolongicarpus]
430	LOC130645171	0.428224	0.0375584	1	2.07964	no informative hits: nan	uncharacterized protein LOC130645171 [Hydractinia symbiolongicarpus]
431	LOC130645486	0.647019	0.0377219	1	2.07786	XP_012560856.1 PREDICTED: lipopolysaccharide-binding protein-like [Hydra vulgaris]	lipopolysaccharide-binding protein-like [Hydractinia symbiolongicarpus]
432	LOC130655655	0.857266	0.0391608	1	2.06249	no informative hits: nan	procyclic form-specific polypeptide B1-alpha-like [Hydractinia symbiolongicarpus]
433	LOC130642005	0.779015	0.0409318	1	2.04422	XP_012567189.1 PREDICTED: uncharacterized protein MAL13P1.304-like isoform X1 [Hydra vulgaris]	uncharacterized protein LOC130642005 [Hydractinia symbiolongicarpus]
434	LOC130645615	0.395241	0.0411384	1	2.04213	XP_002155290.1 PREDICTED: early growth response protein 1-B-like [Hydra vulgaris]	early growth response protein 1-like [Hydractinia symbiolongicarpus]
435	LOC130628598	1.79688	0.0419602	1	2.03392	AOZ60364.1 alpha-crystallin-type HSP [Hydra vulgaris]	alpha-crystallin A chain-like [Hydractinia symbiolongicarpus]
436	LOC130625086	2.24784	0.0427612	1	2.02603	no informative hits: nan	uncharacterized protein LOC130625086 [Hydractinia symbiolongicarpus]
437	LOC130645381	0.985254	0.0439322	1	2.01474	XP_012554328.1 PREDICTED: zinc transporter ZIP13-like [Hydra vulgaris]	zinc transporter ZIP13-like [Hydractinia symbiolongicarpus]
438	LOC130629385	0.44434	0.0439487	1	2.01458	no informative hits: OQE04657.1 hypothetical protein PENVUL_c031G10305 [Penicillium vulpinum]	uncharacterized protein LOC130629385 [Hydractinia symbiolongicarpus]
439	LOC130644598	1.33992	0.0440052	1	2.01404	XP_020903745.1 eukaryotic translation initiation factor 2-alpha kinase 3 [Exaiptasia diaphana]	eukaryotic translation initiation factor 2-alpha kinase 3-like [Hydractinia symbiolongicarpus]
440	LOC130612339	3.12677	0.0447504	1	2.00699	XP_015777793.1 PREDICTED: TNF receptor-associated factor 6-like [Acropora digitifera]	TNF receptor-associated factor 6-like [Hydractinia symbiolongicarpus]
441	LOC130629149	0.484524	0.0452377	1	2.00244	no informative hits: nan	uncharacterized protein LOC130629149 [Hydractinia symbiolongicarpus]
442	LOC130621476	2.92585	0.0455973	1	1.9991	not in Diamond	other RNA
443	LOC130647509	1.19461	0.045894	1	1.99637	XP_012554303.1 PREDICTED: uncharacterized protein LOC101236069 [Hydra vulgaris]	uncharacterized protein LOC130647509 [Hydractinia symbiolongicarpus]
444	LOC130614006	1.58348	0.0463029	1	1.99262	XP_002161904.3 PREDICTED: uncharacterized protein LOC100211951 [Hydra vulgaris]	membrane-spanning 4-domains subfamily A member 8-like isoform X1 [Hydractinia symbiolongicarpus]
445	LOC130656969	1.28421	0.0464073	1	1.99167	XP_002159153.2 PREDICTED: L-asparaginase-like isoform X1 [Hydra vulgaris]	L-asparaginase-like isoform X1 [Hydractinia symbiolongicarpus]
446	LOC130654577	1.54427	0.047313	1	1.98349	CAA75668.1 prdl-a [Hydra vulgaris]	homeobox protein ARX-like [Hydractinia symbiolongicarpus]
447	LOC130636517	1.2195	0.0477855	1	1.97927	XP_012566917.1 PREDICTED: E3 SUMO-protein ligase RanBP2-like [Hydra vulgaris]	LOW QUALITY PROTEIN: E3 SUMO-protein ligase RanBP2-like [Hydractinia symbiolongicarpus]
448	LOC130629178	2.11218	0.0478017	1	1.97913	XP_002169341.2 PREDICTED: NACHT, LRR and PYD domains-containing protein 12-like [Hydra vulgaris]	NACHT, LRR and PYD domains-containing protein 3-like [Hydractinia symbiolongicarpus]
449	LOC130628871	1.2535	0.048332	1	1.97444	XP_020909297.1 patched domain-containing protein 3 [Exaiptasia diaphana]	patched domain-containing protein 3-like [Hydractinia symbiolongicarpus]
450	LOC130656423	2.41876	0.0485796	1	1.97226	no informative hits: OQS03267.1 hypothetical protein THRCLA_21198 [Thraustotheca clavata]	uncharacterized protein LOC130656423 [Hydractinia symbiolongicarpus]
451	LOC130645544	1.63869	0.0486331	1	1.97179	XP_012564046.1 PREDICTED: uncharacterized protein LOC105848466 [Hydra vulgaris]	uncharacterized protein LOC130645544 [Hydractinia symbiolongicarpus]

### Sheet: Cluster 21
	names	logfoldchanges	pvals	pvals_adj	scores	diamond	ncbi_name
0	LOC130614290	8.95635	0	0	50.0368	XP_002159715.3 PREDICTED: uncharacterized protein LOC100200589 [Hydra vulgaris]	hemicentin-1-like [Hydractinia symbiolongicarpus]
1	LOC130621200	8.37048	9.02879e-263	9.90639e-259	34.6297	ABD95939.1 rhamnospondin 1 [Hydractinia symbiolongicarpus]	SCO-spondin-like [Hydractinia symbiolongicarpus]
2	LOC130641721	8.79475	2.19709e-205	1.6071e-201	30.5809	XP_022797000.1 ficolin-1-like [Stylophora pistillata]	microfibril-associated glycoprotein 4-like [Hydractinia symbiolongicarpus]
3	LOC130625537	3.38998	1.31038e-164	7.18876e-161	27.3429	XP_002165655.3 PREDICTED: uncharacterized protein LOC100214450 [Hydra vulgaris]	uncharacterized protein LOC130625537 isoform X1 [Hydractinia symbiolongicarpus]
4	LOC130629959	8.38091	6.0371e-119	2.64956e-115	23.1879	no informative hits: nan	uncharacterized protein LOC130629959 [Hydractinia symbiolongicarpus]
5	LOC130622552	8.39119	5.31389e-112	1.94347e-108	22.489	XP_004206639.2 PREDICTED: mucin-5AC-like [Hydra vulgaris]	mucin-2-like isoform X1 [Hydractinia symbiolongicarpus]
6	LOC130641722	8.16776	1.12216e-87	3.51782e-84	19.8491	XP_020909468.1 ryncolin-2 [Exaiptasia diaphana]	ficolin-3-like [Hydractinia symbiolongicarpus]
7	LOC130655212	8.6264	1.73599e-78	4.76181e-75	18.7558	ABD95939.1 rhamnospondin 1 [Hydractinia symbiolongicarpus]	adhesion G protein-coupled receptor B1-like [Hydractinia symbiolongicarpus]
8	LOC130614148	6.21337	5.27278e-60	1.15706e-56	16.3383	PFX30674.1 Protein phosphatase 1 regulatory subunit 27 [Stylophora pistillata]	uncharacterized protein LOC130614148 [Hydractinia symbiolongicarpus]
9	LOC130641746	7.32447	3.95108e-57	7.88204e-54	15.9296	XP_012555237.1 PREDICTED: mucin-2-like isoform X1 [Hydra vulgaris]	mucin-2-like [Hydractinia symbiolongicarpus]
10	LOC130636660	3.17736	8.53923e-55	1.56154e-51	15.5898	KXJ17291.1 Myosin-2 heavy chain [Exaiptasia diaphana]	uncharacterized protein LOC130636660 [Hydractinia symbiolongicarpus]
11	LOC130623271	5.91057	7.51718e-52	1.2689e-48	15.1505	CAA52402.1 Pod-EPPT, partial [Podocoryna carnea]	uncharacterized protein LOC130623271 [Hydractinia symbiolongicarpus]
12	LOC130625863	3.31716	3.22322e-48	5.05217e-45	14.5906	no informative hits: nan	transcriptional regulatory protein AlgP-like [Hydractinia symbiolongicarpus]
13	LOC130648738	1.41594	1.2613e-38	1.84519e-35	12.9977	ADR10434.1 non-muscle actin II [Hydractinia echinata]	actin, non-muscle 6.2 [Hydractinia symbiolongicarpus]
14	LOC130644885	6.59461	2.53297e-35	3.47397e-32	12.4025	XP_002170515.2 PREDICTED: coadhesin-like, partial [Hydra vulgaris]	coadhesin-like [Hydractinia symbiolongicarpus]
15	LOC130641897	1.63102	1.73624e-27	2.00526e-24	10.8627	XP_012558208.1 PREDICTED: uncharacterized protein LOC100206390 [Hydra vulgaris]	nesprin-1-like isoform X1 [Hydractinia symbiolongicarpus]
16	LOC130628970	7.2383	4.73784e-27	5.19836e-24	10.7706	CAJ65510.3 HyTSR1 protein [Hydra vulgaris]	SCO-spondin-like isoform X1 [Hydractinia symbiolongicarpus]
17	LOC130655641	5.2593	4.36669e-21	3.99261e-18	9.42341	XP_012560292.1 PREDICTED: zinc metalloproteinase nas-11-like [Hydra vulgaris]	uncharacterized protein LOC130655641 [Hydractinia symbiolongicarpus]
18	LOC130636719	2.29037	5.0458e-20	4.25866e-17	9.16303	XP_012556696.1 PREDICTED: uncharacterized protein LOC100213567 [Hydra vulgaris]	uncharacterized protein LOC130636719 [Hydractinia symbiolongicarpus]
19	LOC130629039	1.54732	1.07304e-19	8.72103e-17	9.08128	no informative hits: nan	ATPase family AAA domain-containing protein 2-like [Hydractinia symbiolongicarpus]
20	LOC130662382	3.54701	6.4735e-18	4.73515e-15	8.62386	PFX30136.1 Collagen alpha-1(XII) chain [Stylophora pistillata]	uncharacterized protein LOC130662382 isoform X1 [Hydractinia symbiolongicarpus]
21	LOC130636055	3.26513	2.39872e-14	1.59507e-11	7.62722	XP_012556017.1 PREDICTED: nucleoside diphosphate kinase 7-like [Hydra vulgaris]	nucleoside diphosphate kinase 7-like [Hydractinia symbiolongicarpus]
22	LOC130645832	8.7398	9.21966e-13	5.78047e-10	7.14168	no informative hits: nan	antistasin-like [Hydractinia symbiolongicarpus]
23	LOC130657427	1.41147	2.83165e-12	1.6352e-09	6.98584	KXJ28425.1 Matrilin-2 [Exaiptasia diaphana]	uncharacterized protein LOC130657427 [Hydractinia symbiolongicarpus]
24	LOC130645722	8.42119	3.07677e-12	1.7312e-09	6.97417	ALY05313.1 antistasin [Clytia hemisphaerica]	antistasin-like [Hydractinia symbiolongicarpus]
25	LOC130657539	0.549912	4.76178e-12	2.57813e-09	6.9125	XP_002165028.1 PREDICTED: heat shock protein HSP 90-alpha-like [Hydra vulgaris]	heat shock protein HSP 90-alpha-like [Hydractinia symbiolongicarpus]
26	LOC130614376	2.74588	4.81696e-12	2.57813e-09	6.91087	XP_002161891.2 PREDICTED: kinesin-like protein KIF28P [Hydra vulgaris]	kinesin-like protein KIF28P [Hydractinia symbiolongicarpus]
27	LOC130654556	4.78184	1.24784e-11	6.51969e-09	6.77456	XP_012554220.1 PREDICTED: uncharacterized protein LOC100201520, partial [Hydra vulgaris]	sushi, von Willebrand factor type A, EGF and pentraxin domain-containing protein 1-like [Hydractinia symbiolongicarpus]
28	LOC130629574	5.19204	1.81835e-11	9.27951e-09	6.71991	not in Diamond	other RNA
29	LOC130656866	6.54716	1.32645e-10	6.46834e-08	6.42411	XP_035691376.1 neurogenic locus notch homolog protein 1-like [Branchiostoma floridae]	lectin L6-like [Hydractinia symbiolongicarpus]
30	LOC130647500	1.16861	9.72376e-10	4.44538e-07	6.11388	NP_001171794.1 alpha tubulin-like [Saccoglossus kowalevskii]	tubulin alpha-1 chain-like [Hydractinia symbiolongicarpus]
31	LOC130647175	7.32776	2.15688e-09	9.65931e-07	5.98553	not in Diamond	other RNA
32	LOC130625395	8.37172	4.09534e-09	1.79736e-06	5.8803	XP_002169939.2 PREDICTED: tolloid-like protein 2 [Hydra vulgaris]	uncharacterized protein LOC130625395 [Hydractinia symbiolongicarpus]
33	LOC130656779	0.810547	5.89608e-09	2.53693e-06	5.81968	AAX31660.1 putative bzip transcription factor C/EBP, partial [Hydractinia echinata]	uncharacterized protein LOC130656779 [Hydractinia symbiolongicarpus]
34	LOC130624349	3.58676	1.15387e-08	4.77746e-06	5.70641	XP_002159773.1 PREDICTED: RING finger and transmembrane domain-containing protein 2-like [Hydra vulgaris]	E3 ubiquitin-protein ligase RNFT1-like isoform X1 [Hydractinia symbiolongicarpus]
35	LOC130642112	1.30563	1.20812e-08	4.90942e-06	5.69858	XP_002158533.2 PREDICTED: apolipoprotein D-like [Hydra vulgaris]	outer membrane lipoprotein Blc-like [Hydractinia symbiolongicarpus]
36	LOC130641724	7.64777	1.38404e-08	5.52205e-06	5.67535	XP_019855863.1 PREDICTED: microfibril-associated glycoprotein 4-like [Amphimedon queenslandica]	ficolin-1-like [Hydractinia symbiolongicarpus]
37	LOC130613983	5.45932	1.88889e-08	7.40174e-06	5.62188	XP_012559728.1 PREDICTED: latrophilin-3-like [Hydra vulgaris]	adhesion G-protein coupled receptor D1-like isoform X2 [Hydractinia symbiolongicarpus]
38	LOC130647141	5.90529	2.29345e-08	8.82938e-06	5.58827	XP_002168102.3 PREDICTED: A disintegrin and metalloproteinase with thrombospondin motifs 6-like [Hydra vulgaris]	A disintegrin and metalloproteinase with thrombospondin motifs 1-like [Hydractinia symbiolongicarpus]
39	LOC130653947	0.468524	2.25218e-07	7.72216e-05	5.17722	XP_012554628.1 PREDICTED: microtubule-actin cross-linking factor 1-like, partial [Hydra vulgaris]	uncharacterized protein LOC130653947 [Hydractinia symbiolongicarpus]
40	LOC130621426	0.442479	4.49562e-07	0.000145076	5.04668	AEM62766.1 heat shock cognate protein 71 [Hydractinia echinata]	heat shock cognate 71 kDa protein-like [Hydractinia symbiolongicarpus]
41	LOC130647350	6.86364	7.56352e-07	0.000230519	4.94631	not in Diamond	other RNA
42	LOC130622864	2.19264	8.61037e-07	0.000251928	4.921	XP_002169813.2 PREDICTED: histamine N-methyltransferase-like [Hydra vulgaris]	histamine N-methyltransferase B-like [Hydractinia symbiolongicarpus]
43	LOC130640856	8.15389	3.18131e-06	0.000883678	4.65875	no informative hits: nan	integumentary mucin C.1-like [Hydractinia symbiolongicarpus]
44	LOC130655203	7.92879	5.99575e-06	0.00160452	4.52654	CAJ65510.3 HyTSR1 protein [Hydra vulgaris]	SCO-spondin-like [Hydractinia symbiolongicarpus]
45	LOC130623908	2.69194	1.30426e-05	0.00340722	4.35939	XP_012565470.1 PREDICTED: uncharacterized protein LOC100210231 [Hydra vulgaris]	uncharacterized protein LOC130623908 [Hydractinia symbiolongicarpus]
46	LOC130613541	5.87443	1.73482e-05	0.00432601	4.29654	XP_002159715.3 PREDICTED: uncharacterized protein LOC100200589 [Hydra vulgaris]	uncharacterized protein LOC130613541 [Hydractinia symbiolongicarpus]
47	LOC130647126	0.330549	2.87139e-05	0.00663261	4.18343	ADR10432.1 elongation factor 1 alpha [Hydractinia echinata]	elongation factor 1-alpha-like [Hydractinia symbiolongicarpus]
48	LOC130629944	1.68324	5.29354e-05	0.0115011	4.04227	no informative hits: nan	uncharacterized protein LOC130629944 isoform X1 [Hydractinia symbiolongicarpus]
49	LOC130625549	1.99691	8.64173e-05	0.0180348	3.92587	XP_012557635.1 PREDICTED: trichohyalin-like isoform X1 [Hydra vulgaris]	trichohyalin-like [Hydractinia symbiolongicarpus]
50	LOC130622534	5.3674	0.000110568	0.0224658	3.86615	no informative hits: nan	kielin/chordin-like protein [Hydractinia symbiolongicarpus]
51	LOC130619184	0.335557	0.000212992	0.0409991	3.70309	not in Diamond	other RNA
52	LOC130654291	5.15152	0.000256033	0.0488555	3.65615	CAJ80765.2 thrombospondin type 1 repeat-containing protein 2 precursor [Hydra vulgaris]	uncharacterized protein LOC130654291 isoform X1 [Hydractinia symbiolongicarpus]
53	LOC130647923	6.77654	0.000312155	0.0570828	3.605	no informative hits: nan	uncharacterized protein LOC130647923 [Hydractinia symbiolongicarpus]
54	LOC130628737	5.30302	0.000318824	0.0578205	3.5995	XP_022674125.1 protein PRY1 [Kluyveromyces marxianus DMKU3-1042]	uncharacterized protein LOC130628737 [Hydractinia symbiolongicarpus]
55	LOC130662371	3.40602	0.000433136	0.0754344	3.51902	AGO06068.1 Ephrin-B2 protein [Hydra vulgaris]	uncharacterized protein LOC130662371 isoform X1 [Hydractinia symbiolongicarpus]
56	LOC130630433	0.543709	0.000500601	0.0845015	3.48043	XP_002157151.1 PREDICTED: 60S ribosomal protein L4-B-like [Hydra vulgaris]	60S ribosomal protein L4-like [Hydractinia symbiolongicarpus]
57	LOC130647793	2.55305	0.000518018	0.0867739	3.47126	XP_012557607.1 PREDICTED: uncharacterized protein LOC100208299 [Hydra vulgaris]	centromere-associated protein E-like [Hydractinia symbiolongicarpus]
58	LOC130622356	2.66251	0.000791957	0.126852	3.35559	XP_012559362.1 PREDICTED: kinesin-like protein KIF28P [Hydra vulgaris]	kinesin-like protein KIF28 isoform X1 [Hydractinia symbiolongicarpus]
59	LOC130646907	0.377932	0.000832278	0.131785	3.34183	XP_002157788.1 PREDICTED: translation elongation factor 2-like [Hydra vulgaris]	elongation factor 2-like [Hydractinia symbiolongicarpus]
60	LOC130648417	1.41526	0.00122083	0.186041	3.23397	XP_004211263.1 PREDICTED: uncharacterized protein LOC101236992 [Hydra vulgaris]	uncharacterized protein LOC130648417 [Hydractinia symbiolongicarpus]
61	LOC130645036	1.23264	0.00165509	0.250478	3.14602	XP_012564646.1 PREDICTED: uncharacterized protein LOC100214475 [Hydra vulgaris]	protein pitchfork-like isoform X1 [Hydractinia symbiolongicarpus]
62	LOC130631490	1.58493	0.00186472	0.273743	3.11097	XP_012557643.1 PREDICTED: kinesin-like protein 1 [Hydra vulgaris]	early endosome antigen 1-like [Hydractinia symbiolongicarpus]
63	LOC130635689	2.18982	0.00189271	0.273743	3.10657	XP_031761126.1 mucin-5AC-like isoform X33 [Xenopus tropicalis]	uncharacterized protein LOC130635689 [Hydractinia symbiolongicarpus]
64	LOC130661925	0.356016	0.00195412	0.278449	3.09712	not in Diamond	other RNA
65	LOC130614550	3.94564	0.00200993	0.284554	3.08876	XP_012554254.1 PREDICTED: uncharacterized protein LOC105843433 [Hydra vulgaris]	uncharacterized protein LOC130614550 [Hydractinia symbiolongicarpus]
66	LOC130644355	2.49842	0.00242841	0.33515	3.03212	AFV31432.1 Nanos2 [Hydractinia echinata]	uncharacterized protein LOC130644355 [Hydractinia symbiolongicarpus]
67	LOC130625394	7.9323	0.00253781	0.345898	3.0188	XP_012562027.1 PREDICTED: trypsin-like [Hydra vulgaris]	trypsin-like [Hydractinia symbiolongicarpus]
68	LOC130614186	1.99488	0.00294362	0.398733	2.97357	XP_002158860.1 PREDICTED: myophilin-like [Hydra vulgaris]	myophilin-like [Hydractinia symbiolongicarpus]
69	LOC130640935	0.56376	0.00306337	0.40253	2.96131	XP_002162778.1 PREDICTED: vigilin [Hydra vulgaris]	vigilin-like [Hydractinia symbiolongicarpus]
70	LOC130636659	1.31299	0.00388519	0.489981	2.88734	KXJ17291.1 Myosin-2 heavy chain [Exaiptasia diaphana]	uncharacterized protein LOC130636659 [Hydractinia symbiolongicarpus]
71	LOC130647385	6.81857	0.00406851	0.510168	2.8728	XP_002154477.1 PREDICTED: uncharacterized protein LOC100214198 [Hydra vulgaris]	uncharacterized protein LOC130647385 [Hydractinia symbiolongicarpus]
72	LOC130641033	2.04701	0.00414512	0.516821	2.8669	NP_001296582.1 ephrin type-B receptor 1-B-like [Hydra vulgaris]	ephrin type-B receptor 1-B-like [Hydractinia symbiolongicarpus]
73	LOC130649147	0.383577	0.00469985	0.578387	2.82692	XP_031554159.1 40S ribosomal protein S2 [Actinia tenebrosa]	40S ribosomal protein S2-like [Hydractinia symbiolongicarpus]
74	LOC130662335	2.03371	0.00471797	0.578387	2.82568	not in Diamond	other RNA
75	LOC130641833	4.0001	0.00490481	0.597951	2.81322	XP_004207862.1 PREDICTED: bis(5'-adenosyl)-triphosphatase enpp4-like [Hydra vulgaris]	ectonucleotide pyrophosphatase/phosphodiesterase family member 5-like [Hydractinia symbiolongicarpus]
76	LOC130612070	2.74433	0.00501504	0.608011	2.80607	XP_012558872.1 PREDICTED: uncharacterized protein LOC100204458, partial [Hydra vulgaris]	uncharacterized protein LOC130612070 isoform X1 [Hydractinia symbiolongicarpus]
77	LOC130657959	0.464589	0.00634709	0.75086	2.72929	XP_001640566.1 ubiquitin-40S ribosomal protein S27a [Nematostella vectensis]	ubiquitin-40S ribosomal protein S27a [Hydractinia symbiolongicarpus]
78	LOC130629905	0.303256	0.00636438	0.75086	2.72839	XP_012555900.1 PREDICTED: apolipophorins-like, partial [Hydra vulgaris]	uncharacterized protein LOC130629905 [Hydractinia symbiolongicarpus]
79	LOC130646936	2.214	0.00699072	0.801125	2.69729	XP_012562396.1 PREDICTED: uncharacterized protein LOC100210827 [Hydra vulgaris]	uncharacterized protein LOC130646936 [Hydractinia symbiolongicarpus]
80	LOC130654859	7.01023	0.00726777	0.822082	2.68432	no informative hits: nan	uncharacterized protein LOC130654859 [Hydractinia symbiolongicarpus]
81	LOC130622532	2.56001	0.00735978	0.828221	2.68011	ABD95939.1 rhamnospondin 1 [Hydractinia symbiolongicarpus]	mucin-like protein [Hydractinia symbiolongicarpus]
82	LOC130625625	0.374056	0.00814137	0.906875	2.64615	no informative hits: nan	neuroblast differentiation-associated protein AHNAK-like isoform X1 [Hydractinia symbiolongicarpus]
83	LOC130655155	5.91322	0.00865664	0.945081	2.62532	no informative hits: XP_031572211.1 uncharacterized protein LOC116306318 [Actinia tenebrosa]	uncharacterized protein LOC130655155 [Hydractinia symbiolongicarpus]
84	LOC130661848	0.241695	0.00980048	1	2.58279	not in Diamond	other RNA
85	LOC130649433	0.394433	0.0102644	1	2.56679	ADR10434.1 non-muscle actin II [Hydractinia echinata]	actin, non-muscle 6.2 [Hydractinia symbiolongicarpus]
86	LOC130635459	6.69153	0.0106978	1	2.55242	not in Diamond	other RNA
87	LOC130649039	0.630074	0.0111376	1	2.53835	XP_002167181.1 PREDICTED: 60S ribosomal protein L3-like [Hydra vulgaris]	60S ribosomal protein L3-like [Hydractinia symbiolongicarpus]
88	LOC130641578	7.35519	0.0113821	1	2.53074	XP_002154321.1 PREDICTED: FK506-binding protein 2-like [Hydra vulgaris]	uncharacterized protein LOC130641578 [Hydractinia symbiolongicarpus]
89	LOC130655421	6.97666	0.0116168	1	2.52358	no informative hits: nan	uncharacterized protein LOC130655421 [Hydractinia symbiolongicarpus]
90	LOC130644698	0.87733	0.0117827	1	2.51859	XP_025083839.1 heat shock cognate 71 kDa protein [Pomacea canaliculata]	heat shock cognate 71 kDa protein-like [Hydractinia symbiolongicarpus]
91	LOC130624077	1.76409	0.0119923	1	2.51237	XP_012555187.1 PREDICTED: trichohyalin-like isoform X1 [Hydra vulgaris]	trichohyalin-like [Hydractinia symbiolongicarpus]
92	LOC130621501	2.36104	0.0148766	1	2.43537	XP_025110723.1 7-dehydrocholesterol reductase-like isoform X4 [Pomacea canaliculata]	uncharacterized protein LOC130621501 isoform X1 [Hydractinia symbiolongicarpus]
93	LOC130636107	1.48549	0.0151522	1	2.42872	XP_012558399.1 PREDICTED: Down syndrome cell adhesion molecule homolog [Hydra vulgaris]	cell adhesion molecule DSCAML1-like [Hydractinia symbiolongicarpus]
94	LOC130656406	6.71456	0.0166754	1	2.39379	XP_002165874.2 PREDICTED: uncharacterized protein LOC100204823 [Hydra vulgaris]	uncharacterized protein LOC130656406 [Hydractinia symbiolongicarpus]
95	LOC130614098	3.09777	0.017987	1	2.36589	NVK21190.1 beta-lactamase family protein [Kangiellaceae bacterium]	uncharacterized protein LOC130614098 [Hydractinia symbiolongicarpus]
96	LOC130654562	0.514534	0.0196225	1	2.33349	AAO20336.1 ribosomal protein S3, partial [Hydra vulgaris]	40S ribosomal protein S3-like isoform X1 [Hydractinia symbiolongicarpus]
97	LOC130628938	3.22245	0.0209061	1	2.30968	XP_035276475.1 DNA-binding protein RFX6 isoform X2 [Anguilla anguilla]	DNA-binding protein RFX6-like [Hydractinia symbiolongicarpus]
98	LOC130641729	7.47917	0.0229052	1	2.27501	AAX84775.1 tachylectin-like protein [Hydractinia echinata]	lectin L6-like [Hydractinia symbiolongicarpus]
99	LOC130623522	0.771114	0.0268874	1	2.21315	XP_012556738.1 PREDICTED: sporulation-specific protein 15-like isoform X1 [Hydra vulgaris]	golgin subfamily B member 1-like isoform X1 [Hydractinia symbiolongicarpus]
100	LOC130654752	2.37104	0.0271718	1	2.20904	XP_012554784.1 PREDICTED: kinesin-1 heavy chain-like [Hydra vulgaris]	kinesin-like protein klp-20 [Hydractinia symbiolongicarpus]
101	LOC130629852	1.47947	0.0272066	1	2.20854	XP_002165877.3 PREDICTED: TNF receptor-associated factor 6-A-like [Hydra vulgaris]	TNF receptor-associated factor 4-like isoform X1 [Hydractinia symbiolongicarpus]
102	LOC130645686	0.633204	0.0277734	1	2.20047	XP_004206050.1 PREDICTED: sequestosome-1-like [Hydra vulgaris]	uncharacterized protein LOC130645686 [Hydractinia symbiolongicarpus]
103	LOC130628765	0.303647	0.0310126	1	2.15691	NP_001274309.1 14-3-3 protein gamma-like [Hydra vulgaris]	14-3-3 protein zeta/delta-like [Hydractinia symbiolongicarpus]
104	LOC130649623	7.18023	0.0320289	1	2.14405	no informative hits: nan	uncharacterized protein LOC130649623 [Hydractinia symbiolongicarpus]
105	LOC130628875	0.94791	0.0324779	1	2.13848	XP_012566131.1 PREDICTED: probable RNA-binding protein 46 isoform X1 [Hydra vulgaris]	APOBEC1 complementation factor-like isoform X1 [Hydractinia symbiolongicarpus]
106	LOC130655264	0.493091	0.0334017	1	2.12722	XP_017570349.2 polyubiquitin-B [Pygocentrus nattereri]	polyubiquitin-C [Hydractinia symbiolongicarpus]
107	LOC130647784	7.03584	0.0377333	1	2.07774	no informative hits: nan	uncharacterized protein LOC130647784 [Hydractinia symbiolongicarpus]
108	LOC130648824	0.613894	0.0402625	1	2.05105	XP_002162037.1 PREDICTED: 60S ribosomal protein L13a-like [Hydra vulgaris]	60S ribosomal protein L13a-like [Hydractinia symbiolongicarpus]
109	LOC130648989	4.32413	0.0410884	1	2.04264	XP_012559572.1 PREDICTED: uncharacterized protein LOC105845888 [Hydra vulgaris]	uncharacterized protein LOC130648989 [Hydractinia symbiolongicarpus]
110	LOC130657413	1.50991	0.0433025	1	2.02078	XP_037069245.1 endoglucanase E-4-like [Pollicipes pollicipes]	mucin-2-like isoform X1 [Hydractinia symbiolongicarpus]
111	LOC130654402	2.74652	0.0456093	1	1.99899	no informative hits: nan	uncharacterized protein LOC130654402 isoform X1 [Hydractinia symbiolongicarpus]
112	LOC130656672	0.438589	0.0465332	1	1.99052	XP_002154337.2 PREDICTED: elongation factor 1-gamma-like [Hydra vulgaris]	elongation factor 1-gamma-A-like [Hydractinia symbiolongicarpus]
113	LOC130647844	7.3135	0.047139	1	1.98505	not in Diamond	other RNA
114	LOC130644576	0.865676	0.047962	1	1.9777	XP_002155137.2 PREDICTED: gelsolin-like protein 2 [Hydra vulgaris]	gelsolin-like protein 1 [Hydractinia symbiolongicarpus]

### Sheet: Cluster 22
	names	logfoldchanges	pvals	pvals_adj	scores	diamond	ncbi_name
0	LOC130636648	9.69786	0	0	60.5334	XP_002156428.3 PREDICTED: protein SpAN-like, partial [Hydra vulgaris]	zinc metalloproteinase nas-14-like [Hydractinia symbiolongicarpus]
1	LOC130657427	5.9143	0	0	50.2209	KXJ28425.1 Matrilin-2 [Exaiptasia diaphana]	uncharacterized protein LOC130657427 [Hydractinia symbiolongicarpus]
2	LOC130628927	9.37747	0	0	45.538	AAF24991.1 astacin family metalloendopeptidase FARM-1, partial [Hydra vulgaris]	hatching enzyme 1.2-like [Hydractinia symbiolongicarpus]
3	LOC130629134	6.64016	0	0	45.1314	NP_001267748.1 zebra precursor [Hydra vulgaris]	uncharacterized protein LOC130629134 [Hydractinia symbiolongicarpus]
4	LOC130628565	7.69724	0	0	45.1274	XP_012554220.1 PREDICTED: uncharacterized protein LOC100201520, partial [Hydra vulgaris]	uncharacterized protein LOC130628565 [Hydractinia symbiolongicarpus]
5	LOC130655406	7.96667	0	0	42.3159	no informative hits: nan	uncharacterized protein LOC130655406 [Hydractinia symbiolongicarpus]
6	LOC130657609	4.47499	0	0	40.3523	PFX16358.1 Fibulin-5 [Stylophora pistillata]	uncharacterized protein LOC130657609 [Hydractinia symbiolongicarpus]
7	LOC130640971	8.97474	0	0	39.8892	XP_015768955.1 PREDICTED: chymotrypsin-like elastase family member 2A [Acropora digitifera]	chymotrypsinogen A-like [Hydractinia symbiolongicarpus]
8	LOC130645537	7.47422	2.28519e-299	5.57179e-296	36.9813	AAO12213.1 serine protease 1, partial [Aurelia aurita]	chymotrypsin-like elastase family member 2A [Hydractinia symbiolongicarpus]
9	LOC130657413	7.89276	2.36315e-292	5.18569e-289	36.5423	XP_037069245.1 endoglucanase E-4-like [Pollicipes pollicipes]	mucin-2-like isoform X1 [Hydractinia symbiolongicarpus]
10	LOC130644591	5.82195	9.25938e-283	1.84716e-279	35.9332	XP_002157489.1 PREDICTED: zinc carboxypeptidase-like [Hydra vulgaris]	carboxypeptidase B-like [Hydractinia symbiolongicarpus]
11	LOC130662798	7.7756	3.43903e-255	6.28883e-252	34.1224	no informative hits: nan	uncharacterized protein LOC130662798 [Hydractinia symbiolongicarpus]
12	LOC130622628	7.40877	1.06481e-220	1.7974e-217	31.7119	no informative hits: nan	uncharacterized protein LOC130622628 [Hydractinia symbiolongicarpus]
13	LOC130625863	5.2159	1.06581e-211	1.67059e-208	31.0522	no informative hits: nan	transcriptional regulatory protein AlgP-like [Hydractinia symbiolongicarpus]
14	LOC130625757	8.28175	4.20419e-204	6.15045e-201	30.4843	XP_020509732.1 fucolectin-4-like, partial [Labrus bergylta]	pentraxin fusion protein-like [Hydractinia symbiolongicarpus]
15	LOC130645125	5.07617	5.68142e-200	7.79207e-197	30.171	XP_004205878.1 PREDICTED: uncharacterized protein LOC101238078 [Hydra vulgaris]	cystatin-C-like [Hydractinia symbiolongicarpus]
16	LOC130625657	8.02139	7.92154e-199	1.02253e-195	30.0837	no informative hits: nan	uncharacterized protein LOC130625657 [Hydractinia symbiolongicarpus]
17	LOC130614748	5.89502	1.79574e-173	2.1892e-170	28.0785	XP_035693586.1 apolipoprotein(a)-like [Branchiostoma floridae]	uncharacterized protein LOC130614748 [Hydractinia symbiolongicarpus]
18	LOC130614442	8.67504	2.3443e-160	2.70755e-157	26.9829	XP_002156428.3 PREDICTED: protein SpAN-like, partial [Hydra vulgaris]	zinc metalloproteinase nas-14-like [Hydractinia symbiolongicarpus]
19	LOC130655240	6.3373	4.75245e-158	5.21438e-155	26.7856	XP_002154505.3 PREDICTED: sushi, von Willebrand factor type A, EGF and pentraxin domain-containing protein 1 [Hydra vulgaris]	sushi, von Willebrand factor type A, EGF and pentraxin domain-containing protein 1-like [Hydractinia symbiolongicarpus]
20	LOC130655662	6.62355	4.85427e-155	5.07248e-152	26.526	XP_012563331.1 PREDICTED: sushi, von Willebrand factor type A, EGF and pentraxin domain-containing protein 1-like [Hydra vulgaris]	signal peptide, CUB and EGF-like domain-containing protein 2 [Hydractinia symbiolongicarpus]
21	LOC130655954	5.90135	8.25812e-154	8.2371e-151	26.4191	ABU53697.1 CnPolydom, partial [Hydractinia symbiolongicarpus]	sushi, von Willebrand factor type A, EGF and pentraxin domain-containing protein 1-like [Hydractinia symbiolongicarpus]
22	LOC130642112	3.79619	1.94464e-152	1.85536e-149	26.2995	XP_002158533.2 PREDICTED: apolipoprotein D-like [Hydra vulgaris]	outer membrane lipoprotein Blc-like [Hydractinia symbiolongicarpus]
23	LOC130662836	8.12019	1.7891e-136	1.63584e-133	24.8648	no informative hits: nan	uncharacterized protein LOC130662836 [Hydractinia symbiolongicarpus]
24	LOC130662709	6.47211	2.25535e-135	1.97966e-132	24.7628	XP_002154994.2 PREDICTED: uncharacterized protein LOC100203209 [Hydra vulgaris]	uncharacterized protein LOC130662709 [Hydractinia symbiolongicarpus]
25	LOC130628886	5.52191	3.51324e-123	2.96518e-120	23.6039	XP_002156875.1 PREDICTED: epididymal secretory protein E1-like [Hydra vulgaris]	NPC intracellular cholesterol transporter 2-like [Hydractinia symbiolongicarpus]
26	LOC130625969	6.4042	4.61707e-119	3.75248e-116	23.1994	XP_002159039.2 PREDICTED: inactive pancreatic lipase-related protein 1-like, partial [Hydra vulgaris]	pancreatic lipase-related protein 2-like [Hydractinia symbiolongicarpus]
27	LOC130636501	6.27811	6.04698e-111	4.7391e-108	22.3809	no informative hits: nan	U8-theraphotoxin-Hhn1c 3-like [Hydractinia symbiolongicarpus]
28	LOC130636288	7.38879	7.03405e-97	5.32259e-94	20.887	XP_002164557.2 PREDICTED: matrix metalloproteinase-27-like [Hydra vulgaris]	matrix metalloproteinase-9-like [Hydractinia symbiolongicarpus]
29	LOC130629184	4.28071	1.49004e-85	1.08992e-82	19.6019	no informative hits: nan	uncharacterized protein LOC130629184 [Hydractinia symbiolongicarpus]
30	LOC130625913	7.75881	1.88021e-85	1.33095e-82	19.59	CAJ57448.1 astacin 2 [Hydractinia echinata]	blastula protease 10-like [Hydractinia symbiolongicarpus]
31	LOC130649463	7.45058	3.81241e-80	2.61436e-77	18.9577	NP_001296648.1 meprin A subunit beta-like precursor [Hydra vulgaris]	meprin A subunit alpha-like [Hydractinia symbiolongicarpus]
32	LOC130612255	6.20585	5.37972e-75	3.57735e-72	18.3234	XP_002156019.2 PREDICTED: trypsin-3-like [Hydra vulgaris]	chymotrypsinogen A-like [Hydractinia symbiolongicarpus]
33	LOC130657903	3.74711	1.2202e-71	7.65029e-69	17.8981	XP_032064202.1 epidermal growth factor-like protein 8 [Thamnophis elegans]	fibrillin-2-like [Hydractinia symbiolongicarpus]
34	LOC130654404	6.72178	4.8914e-67	2.98158e-64	17.2977	XP_002163959.2 PREDICTED: signal peptide, CUB and EGF-like domain-containing protein 2, partial [Hydra vulgaris]	sushi, von Willebrand factor type A, EGF and pentraxin domain-containing protein 1-like isoform X1 [Hydractinia symbiolongicarpus]
35	LOC130635689	5.06181	6.36071e-61	3.77242e-58	16.4667	XP_031761126.1 mucin-5AC-like isoform X33 [Xenopus tropicalis]	uncharacterized protein LOC130635689 [Hydractinia symbiolongicarpus]
36	LOC130612517	5.75742	8.6318e-52	4.98464e-49	15.1414	XP_002156019.2 PREDICTED: trypsin-3-like [Hydra vulgaris]	chymotrypsinogen B-like [Hydractinia symbiolongicarpus]
37	LOC130656566	5.73389	6.9608e-47	3.8187e-44	14.3795	XP_002162561.1 PREDICTED: serine protease 27-like [Hydra vulgaris]	cationic trypsin-3-like [Hydractinia symbiolongicarpus]
38	LOC130647889	8.40115	1.92537e-46	1.0305e-43	14.3089	XP_027058679.1 gamete and mating-type specific protein A-like [Pocillopora damicornis]	uncharacterized protein LOC130647889 [Hydractinia symbiolongicarpus]
39	LOC130648050	3.95906	1.64608e-43	8.60035e-41	13.8315	XP_032226387.1 nidogen-2 [Nematostella vectensis]	uncharacterized protein LOC130648050 [Hydractinia symbiolongicarpus]
40	LOC130623559	4.91927	7.66399e-41	3.91113e-38	13.3824	CAJ57448.1 astacin 2 [Hydractinia echinata]	hatching enzyme 1.2-like [Hydractinia symbiolongicarpus]
41	LOC130636563	4.19099	8.5624e-41	4.2703e-38	13.3742	no informative hits: nan	U8-theraphotoxin-Hhn1d-like [Hydractinia symbiolongicarpus]
42	LOC130636025	5.36146	1.41246e-40	6.88776e-38	13.3369	no informative hits: nan	uncharacterized protein LOC130636025 [Hydractinia symbiolongicarpus]
43	LOC130654667	4.73695	2.44166e-37	1.16478e-34	12.769	no informative hits: nan	uncharacterized protein LOC130654667 [Hydractinia symbiolongicarpus]
44	LOC130636528	6.25601	6.89381e-37	3.21868e-34	12.688	XP_002670397.1 predicted protein [Naegleria gruberi strain NEG-M]	uncharacterized protein LOC130636528 [Hydractinia symbiolongicarpus]
45	LOC130630413	7.59056	9.30389e-30	4.00323e-27	11.3302	XP_002159039.2 PREDICTED: inactive pancreatic lipase-related protein 1-like, partial [Hydra vulgaris]	inactive pancreatic lipase-related protein 1-like [Hydractinia symbiolongicarpus]
46	LOC130635684	7.01139	3.30409e-27	1.36802e-24	10.8038	KAG0333098.1 glycoside hydrolase 15 protein [Podila horticola]	uncharacterized protein LOC130635684 [Hydractinia symbiolongicarpus]
47	LOC130613129	8.28473	1.92854e-26	7.69454e-24	10.6406	XP_031568414.1 plasminogen-like [Actinia tenebrosa]	serine protease filzig-like [Hydractinia symbiolongicarpus]
48	LOC130641072	2.73509	8.51903e-25	3.33824e-22	10.2817	XP_015768955.1 PREDICTED: chymotrypsin-like elastase family member 2A [Acropora digitifera]	chymotrypsinogen A-like isoform X1 [Hydractinia symbiolongicarpus]
49	LOC130614501	2.36942	8.91926e-25	3.43376e-22	10.2773	CAJ57448.1 astacin 2 [Hydractinia echinata]	hatching enzyme 1.2-like [Hydractinia symbiolongicarpus]
50	LOC130619184	0.922871	6.55255e-24	2.47912e-21	10.0832	not in Diamond	other RNA
51	LOC130629121	5.14999	1.36631e-23	5.08173e-21	10.0108	XP_002157230.1 PREDICTED: chymotrypsinogen B-like [Hydra vulgaris]	chymotrypsin-C-like [Hydractinia symbiolongicarpus]
52	LOC130640935	1.41796	4.92314e-23	1.80056e-20	9.88321	XP_002162778.1 PREDICTED: vigilin [Hydra vulgaris]	vigilin-like [Hydractinia symbiolongicarpus]
53	LOC130625733	4.07984	1.28847e-22	4.6351e-20	9.78636	ARA71562.1 skeletal matrix protein 11 [Acropora digitifera]	uncharacterized protein LOC130625733 isoform X1 [Hydractinia symbiolongicarpus]
54	LOC130625537	1.50698	3.95365e-22	1.37713e-19	9.67231	XP_002165655.3 PREDICTED: uncharacterized protein LOC100214450 [Hydra vulgaris]	uncharacterized protein LOC130625537 isoform X1 [Hydractinia symbiolongicarpus]
55	LOC130646307	8.20904	8.79471e-22	3.01549e-19	9.59016	AAO12213.1 serine protease 1, partial [Aurelia aurita]	chymotrypsin-like elastase family member 2A [Hydractinia symbiolongicarpus]
56	LOC130657584	3.30204	2.56919e-21	8.6736e-19	9.47892	PFX29095.1 Matrilin-2 [Stylophora pistillata]	uncharacterized protein LOC130657584 [Hydractinia symbiolongicarpus]
57	LOC130635472	5.59277	7.38355e-20	2.41828e-17	9.12187	no informative hits: XP_021002157.1 uncharacterized protein LOC107446949 [Parasteatoda tepidariorum]	venom protein 164-like [Hydractinia symbiolongicarpus]
58	LOC130657410	7.35244	2.93213e-19	9.32501e-17	8.97123	no informative hits: XP_032236694.1 uncharacterized protein LOC116617810 [Nematostella vectensis]	uncharacterized protein LOC130657410 [Hydractinia symbiolongicarpus]
59	LOC130621632	6.48859	3.56326e-19	1.11703e-16	8.94974	XP_020620507.1 fibropellin-1-like isoform X13 [Orbicella faveolata]	uncharacterized protein LOC130621632 [Hydractinia symbiolongicarpus]
60	LOC130625449	5.82891	2.16539e-18	6.69257e-16	8.74833	XP_004210182.2 PREDICTED: transmembrane protein 243-like isoform X1 [Hydra vulgaris]	transmembrane protein 243-like [Hydractinia symbiolongicarpus]
61	LOC130623740	4.5094	4.4349e-18	1.35166e-15	8.66704	XP_002166352.1 PREDICTED: uncharacterized protein LOC100207073 isoform X2 [Hydra vulgaris]	uncharacterized protein LOC130623740 [Hydractinia symbiolongicarpus]
62	LOC130614253	6.82417	2.12525e-17	6.38856e-15	8.48673	XP_020904387.2 myosin light chain kinase, smooth muscle [Exaiptasia diaphana]	microfibril-associated glycoprotein 4-like [Hydractinia symbiolongicarpus]
63	LOC130649466	3.79604	1.22833e-16	3.64248e-14	8.28033	XP_012554267.1 PREDICTED: uncharacterized protein LOC100208169, partial [Hydra vulgaris]	netrin receptor DCC-like isoform X1 [Hydractinia symbiolongicarpus]
64	LOC130649402	6.76476	4.62694e-15	1.33597e-12	7.83666	XP_012555167.1 PREDICTED: putative leucine-rich repeat-containing protein DDB_G0290503 [Hydra vulgaris]	uncharacterized protein LOC130649402 [Hydractinia symbiolongicarpus]
65	LOC130619429	0.780365	1.33717e-14	3.76191e-12	7.70222	not in Diamond	other RNA
66	LOC130648911	0.924363	3.97074e-14	1.10296e-11	7.56195	EDO36830.1 predicted protein, partial [Nematostella vectensis]	protein disulfide-isomerase 2-like [Hydractinia symbiolongicarpus]
67	LOC130653934	7.13555	6.49497e-14	1.75957e-11	7.4977	XP_002155200.2 PREDICTED: uncharacterized protein LOC100201425 [Hydra vulgaris]	uncharacterized protein LOC130653934 [Hydractinia symbiolongicarpus]
68	LOC130661848	0.710306	1.06211e-13	2.8423e-11	7.43294	not in Diamond	other RNA
69	LOC130621631	7.0071	2.33223e-13	6.16607e-11	7.32822	CAJ65510.3 HyTSR1 protein [Hydra vulgaris]	nascent polypeptide-associated complex subunit alpha, muscle-specific form-like [Hydractinia symbiolongicarpus]
70	LOC130648800	2.89213	1.45566e-12	3.71431e-10	7.07865	XP_012555614.1 PREDICTED: uncharacterized protein LOC105844041 [Hydra vulgaris]	uncharacterized protein LOC130648800 [Hydractinia symbiolongicarpus]
71	LOC130661925	0.74284	1.2026e-11	2.99884e-09	6.7799	not in Diamond	other RNA
72	LOC130636660	1.81896	1.78355e-11	4.39754e-09	6.72273	KXJ17291.1 Myosin-2 heavy chain [Exaiptasia diaphana]	uncharacterized protein LOC130636660 [Hydractinia symbiolongicarpus]
73	LOC130645794	5.28951	4.20147e-09	9.50486e-07	5.87606	XP_002158255.2 PREDICTED: vesicular glutamate transporter 2-like isoform X1 [Hydra vulgaris]	vesicular glutamate transporter 1-like [Hydractinia symbiolongicarpus]
74	LOC130612250	4.87145	4.29368e-09	9.61434e-07	5.87246	XP_020608932.1 synaptotagmin-1-like [Orbicella faveolata]	synaptotagmin-1-like [Hydractinia symbiolongicarpus]
75	LOC130661892	0.637307	1.78969e-08	3.87599e-06	5.63119	not in Diamond	other RNA
76	LOC130645095	0.563646	1.80164e-08	3.87599e-06	5.63004	XP_012563355.1 PREDICTED: REM2- and Rab-like small GTPase 1 [Hydra vulgaris]	ciliogenesis and planar polarity effector 2-like [Hydractinia symbiolongicarpus]
77	LOC130647464	5.0703	1.8868e-08	4.0198e-06	5.62207	XP_032235047.1 neurogenic locus notch homolog protein 2 [Nematostella vectensis]	thyroglobulin-like [Hydractinia symbiolongicarpus]
78	LOC130648738	0.655164	1.93946e-08	4.09227e-06	5.61732	ADR10434.1 non-muscle actin II [Hydractinia echinata]	actin, non-muscle 6.2 [Hydractinia symbiolongicarpus]
79	LOC130647126	0.517309	3.69578e-08	7.50928e-06	5.5048	ADR10432.1 elongation factor 1 alpha [Hydractinia echinata]	elongation factor 1-alpha-like [Hydractinia symbiolongicarpus]
80	LOC130613157	5.7533	7.70328e-08	1.52289e-05	5.37394	XP_002165465.1 PREDICTED: uncharacterized protein LOC100207136 [Hydra vulgaris]	uncharacterized protein LOC130613157 [Hydractinia symbiolongicarpus]
81	LOC130629047	4.41306	8.91926e-08	1.74754e-05	5.34747	XP_012561420.1 PREDICTED: ganglioside GM2 activator-like [Hydra vulgaris]	uncharacterized protein LOC130629047 [Hydractinia symbiolongicarpus]
82	LOC130643534	3.70009	9.21924e-08	1.78962e-05	5.34148	no informative hits: nan	uncharacterized protein LOC130643534 [Hydractinia symbiolongicarpus]
83	LOC130617702	0.517457	1.44491e-07	2.75713e-05	5.25945	not in Diamond	other RNA
84	LOC130612089	0.660119	2.06926e-07	3.91447e-05	5.19301	not in Diamond	other RNA
85	LOC130662678	0.58465	2.2368e-07	4.19525e-05	5.1785	not in Diamond	other RNA
86	LOC130614148	3.39928	6.04042e-07	0.000110459	4.98992	PFX30674.1 Protein phosphatase 1 regulatory subunit 27 [Stylophora pistillata]	uncharacterized protein LOC130614148 [Hydractinia symbiolongicarpus]
87	LOC130630433	0.683014	7.10123e-07	0.000127729	4.95857	XP_002157151.1 PREDICTED: 60S ribosomal protein L4-B-like [Hydra vulgaris]	60S ribosomal protein L4-like [Hydractinia symbiolongicarpus]
88	LOC130646907	0.539551	9.14559e-07	0.000161847	4.90918	XP_002157788.1 PREDICTED: translation elongation factor 2-like [Hydra vulgaris]	elongation factor 2-like [Hydractinia symbiolongicarpus]
89	LOC130625519	7.54076	9.49221e-07	0.000166638	4.90188	AAF24991.1 astacin family metalloendopeptidase FARM-1, partial [Hydra vulgaris]	hatching enzyme 1.2-like [Hydractinia symbiolongicarpus]
90	LOC130642385	6.50553	9.61086e-07	0.000167382	4.89944	XP_012555527.1 PREDICTED: von Willebrand factor D and EGF domain-containing protein-like, partial [Hydra vulgaris]	uncharacterized protein LOC130642385 [Hydractinia symbiolongicarpus]
91	LOC130612807	6.43554	9.76031e-07	0.000168646	4.89641	ACY74435.1 unknown, partial [Carukia barnesi]	uncharacterized protein LOC130612807 [Hydractinia symbiolongicarpus]
92	LOC130662550	0.634085	1.12937e-06	0.000192115	4.86764	not in Diamond	other RNA
93	LOC130635685	3.6507	1.13955e-06	0.000192355	4.86587	XP_002164887.1 PREDICTED: zinc metalloproteinase nas-13-like [Hydra vulgaris]	integumentary mucin C.1-like [Hydractinia symbiolongicarpus]
94	LOC130661406	0.719148	2.13539e-06	0.000357701	4.74017	not in Diamond	other RNA
95	LOC130622894	3.46847	2.57944e-06	0.000425589	4.70175	XP_022797552.1 group XV phospholipase A2-like [Stylophora pistillata]	phospholipase A2 group XV-like [Hydractinia symbiolongicarpus]
96	LOC130655555	4.82414	2.65311e-06	0.000434476	4.696	XP_002163112.1 PREDICTED: uncharacterized protein LOC100208756 [Hydra vulgaris]	uncharacterized protein LOC130655555 [Hydractinia symbiolongicarpus]
97	LOC130620013	0.558485	3.1528e-06	0.000508713	4.66061	not in Diamond	other RNA
98	LOC130629039	0.888732	3.48908e-06	0.000550823	4.6397	no informative hits: nan	ATPase family AAA domain-containing protein 2-like [Hydractinia symbiolongicarpus]
99	LOC130655236	5.32919	4.23626e-06	0.000659295	4.59944	no informative hits: nan	galaxin-like [Hydractinia symbiolongicarpus]
100	LOC130657359	0.519791	6.15368e-06	0.000931285	4.52104	XP_012560101.1 PREDICTED: nucleolin 2-like isoform X1 [Hydra vulgaris]	nucleolar protein dao-5-like isoform X3 [Hydractinia symbiolongicarpus]
101	LOC130613946	3.80968	7.09966e-06	0.00106709	4.49068	NP_001274282.1 uncharacterized protein LOC100211719 precursor [Hydra vulgaris]	uncharacterized protein LOC130613946 [Hydractinia symbiolongicarpus]
102	LOC130614410	5.49954	8.24025e-06	0.0012301	4.45884	no informative hits: nan	uncharacterized protein LOC130614410 [Hydractinia symbiolongicarpus]
103	LOC130636652	0.826215	8.37435e-06	0.00124167	4.45538	XP_028414136.1 agrin-like isoform X6 [Dendronephthya gigantea]	agrin-like isoform X1 [Hydractinia symbiolongicarpus]
104	LOC130641809	1.4493	8.4822e-06	0.00124922	4.45264	P0DKT1.1 RecName: Full=Turripeptide Pal9.2; Flags: Precursor [Polystira albida]	four-domain proteases inhibitor-like [Hydractinia symbiolongicarpus]
105	LOC130661583	0.48321	1.00735e-05	0.00146392	4.41559	not in Diamond	other RNA
106	LOC130636278	1.67294	1.23862e-05	0.0017765	4.37068	XP_015752094.1 PREDICTED: stress-associated endoplasmic reticulum protein 2-like [Acropora digitifera]	stress-associated endoplasmic reticulum protein 2-like [Hydractinia symbiolongicarpus]
107	LOC130649516	6.98081	3.03183e-05	0.00426477	4.17106	CAJ57448.1 astacin 2 [Hydractinia echinata]	zinc metalloproteinase nas-32-like [Hydractinia symbiolongicarpus]
108	LOC130661682	0.711828	3.51743e-05	0.00488522	4.13709	not in Diamond	other RNA
109	LOC130636055	2.2754	5.04124e-05	0.00691406	4.05371	XP_012556017.1 PREDICTED: nucleoside diphosphate kinase 7-like [Hydra vulgaris]	nucleoside diphosphate kinase 7-like [Hydractinia symbiolongicarpus]
110	LOC130654216	5.44673	5.41934e-05	0.00725134	4.03676	NXV67838.1 ADA12 protein [Molothrus ater]	disintegrin and metalloproteinase domain-containing protein 12-like [Hydractinia symbiolongicarpus]
111	LOC130629852	2.1057	6.16307e-05	0.00819651	4.00648	XP_002165877.3 PREDICTED: TNF receptor-associated factor 6-A-like [Hydra vulgaris]	TNF receptor-associated factor 4-like isoform X1 [Hydractinia symbiolongicarpus]
112	LOC130662358	0.578917	6.26996e-05	0.00828844	4.00241	not in Diamond	other RNA
113	LOC130653644	2.90486	7.87081e-05	0.0103423	3.9483	XP_002165493.1 PREDICTED: poly(U)-specific endoribonuclease-B-like [Hydra vulgaris]	uncharacterized protein LOC130653644 [Hydractinia symbiolongicarpus]
114	LOC130614157	4.51568	0.00010654	0.0138338	3.87519	XP_002160429.2 PREDICTED: uncharacterized protein LOC100210996 [Hydra vulgaris]	uncharacterized protein LOC130614157 isoform X1 [Hydractinia symbiolongicarpus]
115	LOC130625695	6.76301	0.000122337	0.0155177	3.84139	XP_002157741.1 PREDICTED: blastula protease 10-like [Hydra vulgaris]	hatching enzyme 1.2-like [Hydractinia symbiolongicarpus]
116	LOC130625624	1.43838	0.000126792	0.0159903	3.83261	XP_032231980.1 heme-binding protein 2-like [Nematostella vectensis]	heme-binding protein 2-like [Hydractinia symbiolongicarpus]
117	LOC130625631	2.10016	0.000137799	0.0172792	3.81209	XP_002157254.1 PREDICTED: uncharacterized protein LOC100203959 [Hydra vulgaris]	uncharacterized protein LOC130625631 [Hydractinia symbiolongicarpus]
118	LOC130629944	1.50053	0.000154335	0.0192428	3.78399	no informative hits: nan	uncharacterized protein LOC130629944 isoform X1 [Hydractinia symbiolongicarpus]
119	LOC130661627	0.463322	0.000174722	0.0213005	3.75301	not in Diamond	other RNA
120	LOC130662425	1.17742	0.000333813	0.0373734	3.58754	XP_002158884.2 PREDICTED: nucleobindin-2-like isoform X1 [Hydra vulgaris]	nucleobindin-2-like isoform X1 [Hydractinia symbiolongicarpus]
121	LOC130646079	7.3004	0.000372905	0.0415382	3.55855	XP_033109942.1 limbic system-associated membrane protein-like [Anneissia japonica]	uncharacterized protein LOC130646079 [Hydractinia symbiolongicarpus]
122	LOC130623990	1.1726	0.00048177	0.0525968	3.49069	XP_002164594.2 PREDICTED: matrilysin-like [Hydra vulgaris]	50 kDa hatching enzyme-like [Hydractinia symbiolongicarpus]
123	LOC130657699	6.5377	0.000506837	0.0545197	3.47712	XP_012555988.1 PREDICTED: uncharacterized protein LOC105844197 [Hydra vulgaris]	uncharacterized protein LOC130657699 [Hydractinia symbiolongicarpus]
124	LOC130641897	0.618555	0.000516179	0.0552538	3.47222	XP_012558208.1 PREDICTED: uncharacterized protein LOC100206390 [Hydra vulgaris]	nesprin-1-like isoform X1 [Hydractinia symbiolongicarpus]
125	LOC130645707	0.529182	0.0006227	0.0663327	3.42153	XP_012553648.1 PREDICTED: 60S ribosomal protein L17 [Hydra vulgaris]	60S ribosomal protein L17 [Hydractinia symbiolongicarpus]
126	LOC130662370	1.32114	0.000628219	0.0665973	3.41913	XP_012557777.1 PREDICTED: serine/threonine-protein kinase 38-like [Hydra vulgaris]	serine/threonine-protein kinase 38-like [Hydractinia symbiolongicarpus]
127	LOC130622273	5.3761	0.000698863	0.07373	3.39002	XP_012562887.1 PREDICTED: uncharacterized protein LOC105847697 [Hydra vulgaris]	dTDP-D-glucose 4,6-dehydratase-like [Hydractinia symbiolongicarpus]
128	LOC130648931	0.489435	0.000723058	0.0755862	3.38068	P38984.1 RecName: Full=40S ribosomal protein SA; AltName: Full=33 kDa laminin-binding protein; AltName: Full=p40 [Hydra viridissima]	40S ribosomal protein SA-like [Hydractinia symbiolongicarpus]
129	LOC130614009	4.52864	0.000723346	0.0755862	3.38057	XP_012554714.1 PREDICTED: somatostatin receptor type 2-like, partial [Hydra vulgaris]	somatostatin receptor type 1-like isoform X1 [Hydractinia symbiolongicarpus]
130	LOC130649147	0.426978	0.000750804	0.0780837	3.37032	XP_031554159.1 40S ribosomal protein S2 [Actinia tenebrosa]	40S ribosomal protein S2-like [Hydractinia symbiolongicarpus]
131	LOC130649388	2.79675	0.000795441	0.0815662	3.35438	XP_002166759.2 PREDICTED: uncharacterized protein LOC100209150 [Hydra vulgaris]	contactin-4-like isoform X3 [Hydractinia symbiolongicarpus]
132	LOC130625848	4.10653	0.0011121	0.111944	3.26052	XP_002157250.1 PREDICTED: polyamine oxidase 1-like [Hydra vulgaris]	uncharacterized protein LOC130625848 [Hydractinia symbiolongicarpus]
133	LOC130655568	4.30975	0.00111876	0.112101	3.25882	not in Diamond	other RNA
134	LOC130628952	3.93019	0.00146448	0.14411	3.18163	ACQ58458.1 Epididymal secretory protein E1 precursor [Anoplopoma fimbria]	NPC intracellular cholesterol transporter 2 homolog a-like [Hydractinia symbiolongicarpus]
135	LOC130656987	5.43879	0.00209432	0.198952	3.07652	XP_002156977.1 PREDICTED: uncharacterized protein LOC100201344 [Hydra vulgaris]	uncharacterized protein LOC130656987 [Hydractinia symbiolongicarpus]
136	LOC130622864	1.59444	0.00222647	0.210593	3.05823	XP_002169813.2 PREDICTED: histamine N-methyltransferase-like [Hydra vulgaris]	histamine N-methyltransferase B-like [Hydractinia symbiolongicarpus]
137	LOC130617691	0.35267	0.00227591	0.214346	3.05164	not in Diamond	other RNA
138	LOC130612240	2.549	0.00232281	0.217828	3.04552	no informative hits: CAC5411240.1 unnamed protein product [Mytilus coruscus]	uncharacterized protein LOC130612240 [Hydractinia symbiolongicarpus]
139	LOC130628560	7.29667	0.00239416	0.222616	3.03641	XP_002157833.1 PREDICTED: ganglioside GM2 activator-like [Hydra vulgaris]	ganglioside GM2 activator-like [Hydractinia symbiolongicarpus]
140	LOC130656779	0.417042	0.00257427	0.238353	3.01447	AAX31660.1 putative bzip transcription factor C/EBP, partial [Hydractinia echinata]	uncharacterized protein LOC130656779 [Hydractinia symbiolongicarpus]
141	LOC130636719	1.02333	0.00272987	0.251698	2.99662	XP_012556696.1 PREDICTED: uncharacterized protein LOC100213567 [Hydra vulgaris]	uncharacterized protein LOC130636719 [Hydractinia symbiolongicarpus]
142	LOC130629038	4.07628	0.00315364	0.287151	2.95235	no informative hits: nan	uncharacterized protein LOC130629038 isoform X1 [Hydractinia symbiolongicarpus]
143	LOC130624917	1.22231	0.00336372	0.303759	2.93238	EDO40626.1 predicted protein [Nematostella vectensis]	creatine kinase, flagellar-like [Hydractinia symbiolongicarpus]
144	LOC130636625	3.36787	0.00363238	0.324131	2.90844	XP_002164858.3 PREDICTED: UPF0462 protein C4orf33 homolog [Hydra vulgaris]	UPF0462 protein C4orf33 homolog [Hydractinia symbiolongicarpus]
145	LOC130636107	1.53232	0.00363362	0.324131	2.90833	XP_012558399.1 PREDICTED: Down syndrome cell adhesion molecule homolog [Hydra vulgaris]	cell adhesion molecule DSCAML1-like [Hydractinia symbiolongicarpus]
146	LOC130656195	6.98227	0.00373632	0.331942	2.89961	XP_031572420.1 homeobox protein SIX2-like isoform X2 [Actinia tenebrosa]	homeobox protein ceh-33-like [Hydractinia symbiolongicarpus]
147	LOC130614457	6.23733	0.00393843	0.3457	2.88305	XP_031558870.1 ficolin-1-like [Actinia tenebrosa]	fibrinogen C domain-containing protein 1-B-like [Hydractinia symbiolongicarpus]
148	LOC130613110	0.802107	0.00407386	0.356163	2.87239	XP_002156019.2 PREDICTED: trypsin-3-like [Hydra vulgaris]	CUB and peptidase domain-containing protein 2-like [Hydractinia symbiolongicarpus]
149	LOC130621450	6.37059	0.00425836	0.363601	2.85836	XP_035663337.1 kielin/chordin-like protein [Branchiostoma floridae]	von Willebrand factor C and EGF domain-containing protein-like [Hydractinia symbiolongicarpus]
150	LOC130661395	0.378	0.00445138	0.378609	2.84427	not in Diamond	other RNA
151	LOC130662058	0.769125	0.00512547	0.425192	2.79904	not in Diamond	other RNA
152	LOC130614305	2.97653	0.00575671	0.4675	2.76133	XP_012554201.1 PREDICTED: epithelial splicing regulatory protein 1-like [Hydra vulgaris]	epithelial splicing regulatory protein 1-like [Hydractinia symbiolongicarpus]
153	LOC130645131	0.539165	0.00599041	0.483285	2.74831	XP_004207839.1 PREDICTED: 40S ribosomal protein S6-like [Hydra vulgaris]	40S ribosomal protein S6-like [Hydractinia symbiolongicarpus]
154	LOC130619506	1.24901	0.00640212	0.510866	2.72644	not in Diamond	other RNA
155	LOC130623271	2.61383	0.00704351	0.55201	2.69478	CAA52402.1 Pod-EPPT, partial [Podocoryna carnea]	uncharacterized protein LOC130623271 [Hydractinia symbiolongicarpus]
156	LOC130614376	1.51948	0.00735692	0.57046	2.68024	XP_002161891.2 PREDICTED: kinesin-like protein KIF28P [Hydra vulgaris]	kinesin-like protein KIF28P [Hydractinia symbiolongicarpus]
157	LOC130661450	0.597187	0.00815524	0.623549	2.64557	not in Diamond	other RNA
158	LOC130614142	4.9811	0.00839482	0.639441	2.63576	no informative hits: nan	uncharacterized protein LOC130614142 [Hydractinia symbiolongicarpus]
159	LOC130621585	4.10271	0.00865629	0.652761	2.62534	PFX25363.1 Endoglucanase E-4 [Stylophora pistillata]	endoglucanase A-like [Hydractinia symbiolongicarpus]
160	LOC130621426	0.245441	0.00945841	0.705971	2.59502	AEM62766.1 heat shock cognate protein 71 [Hydractinia echinata]	heat shock cognate 71 kDa protein-like [Hydractinia symbiolongicarpus]
161	LOC130642060	6.74719	0.0101407	0.749253	2.57099	XP_012555527.1 PREDICTED: von Willebrand factor D and EGF domain-containing protein-like, partial [Hydra vulgaris]	uncharacterized protein LOC130642060 [Hydractinia symbiolongicarpus]
162	LOC130647720	0.484485	0.0117018	0.853108	2.52101	XP_002158630.1 PREDICTED: 40S ribosomal protein S8-like [Hydra vulgaris]	40S ribosomal protein S8-like [Hydractinia symbiolongicarpus]
163	LOC130619517	0.504206	0.0122061	0.883999	2.50613	not in Diamond	other RNA
164	LOC130629333	0.684212	0.0125002	0.902316	2.4977	not in Diamond	other RNA
165	LOC130612068	0.510245	0.0146706	1	2.44041	not in Diamond	other RNA
166	LOC130623614	1.29974	0.0158618	1	2.41208	CAJ57447.1 astacin 1 [Hydractinia echinata]	zinc metalloproteinase nas-13-like [Hydractinia symbiolongicarpus]
167	LOC130645739	4.93361	0.0172389	1	2.38157	XP_012561076.1 PREDICTED: zinc metalloproteinase nas-13-like [Hydra vulgaris]	zinc metalloproteinase dpy-31-like [Hydractinia symbiolongicarpus]
168	LOC130647804	0.242606	0.0177043	1	2.37175	XP_002156904.1 PREDICTED: polyadenylate-binding protein 4-like [Hydra vulgaris]	polyadenylate-binding protein 4-like [Hydractinia symbiolongicarpus]
169	LOC130654449	1.26801	0.0177953	1	2.36985	XP_002162708.1 PREDICTED: X-box-binding protein 1-like [Hydra vulgaris]	X-box-binding protein 1-like [Hydractinia symbiolongicarpus]
170	LOC130648824	0.613486	0.0179747	1	2.36614	XP_002162037.1 PREDICTED: 60S ribosomal protein L13a-like [Hydra vulgaris]	60S ribosomal protein L13a-like [Hydractinia symbiolongicarpus]
171	LOC130621867	1.32143	0.0185755	1	2.35394	XP_004207050.1 PREDICTED: uncharacterized protein LOC101236484 [Hydra vulgaris]	uncharacterized protein LOC130621867 [Hydractinia symbiolongicarpus]
172	LOC130622349	3.18582	0.0186392	1	2.35267	XP_012558536.1 PREDICTED: putative uncharacterized protein DDB_G0274535 [Hydra vulgaris]	uncharacterized protein LOC130622349 [Hydractinia symbiolongicarpus]
173	LOC130654949	0.81851	0.0186534	1	2.35239	not in Diamond	other RNA
174	LOC130619595	0.450363	0.0189705	1	2.34611	not in Diamond	other RNA
175	LOC130623908	1.82969	0.0195143	1	2.33556	XP_012565470.1 PREDICTED: uncharacterized protein LOC100210231 [Hydra vulgaris]	uncharacterized protein LOC130623908 [Hydractinia symbiolongicarpus]
176	LOC130622458	1.19147	0.0207187	1	2.31307	no informative hits: nan	interferon alpha-inducible protein 27-like protein 2B [Hydractinia symbiolongicarpus]
177	LOC130645553	2.59914	0.0214472	1	2.30002	no informative hits: nan	uncharacterized protein LOC130645553 [Hydractinia symbiolongicarpus]
178	LOC130614071	5.98826	0.021635	1	2.29672	no informative hits: nan	uncharacterized protein LOC130614071 [Hydractinia symbiolongicarpus]
179	LOC130629636	4.94244	0.0224105	1	2.28334	no informative hits: XP_014673007.1 PREDICTED: uncharacterized protein LOC106813386 [Priapulus caudatus]	uncharacterized protein LOC130629636 isoform X1 [Hydractinia symbiolongicarpus]
180	LOC130619914	0.401218	0.0237042	1	2.26189	not in Diamond	other RNA
181	LOC130662091	0.291536	0.0262601	1	2.22234	not in Diamond	other RNA
182	LOC130662223	0.463981	0.0266892	1	2.21603	not in Diamond	other RNA
183	LOC130613132	0.909627	0.0274317	1	2.20532	XP_002165650.1 PREDICTED: protein cab-1-like [Hydra vulgaris]	uncharacterized protein LOC130613132 [Hydractinia symbiolongicarpus]
184	LOC130614780	2.76577	0.0285435	1	2.18973	CAJ57448.1 astacin 2 [Hydractinia echinata]	P2Y purinoceptor 8-like isoform X1 [Hydractinia symbiolongicarpus]
185	LOC130614419	7.46067	0.0285534	1	2.1896	XP_002156354.1 PREDICTED: uncharacterized protein LOC100205674 [Hydra vulgaris]	conodipine-P1-like [Hydractinia symbiolongicarpus]
186	LOC130657959	0.332026	0.0285626	1	2.18947	XP_001640566.1 ubiquitin-40S ribosomal protein S27a [Nematostella vectensis]	ubiquitin-40S ribosomal protein S27a [Hydractinia symbiolongicarpus]
187	LOC130625625	0.290412	0.0288974	1	2.18488	no informative hits: nan	neuroblast differentiation-associated protein AHNAK-like isoform X1 [Hydractinia symbiolongicarpus]
188	LOC130661384	0.512541	0.02901	1	2.18335	not in Diamond	other RNA
189	LOC130625549	1.31599	0.0292638	1	2.17991	XP_012557635.1 PREDICTED: trichohyalin-like isoform X1 [Hydra vulgaris]	trichohyalin-like [Hydractinia symbiolongicarpus]
190	LOC130648417	0.996966	0.0312593	1	2.15376	XP_004211263.1 PREDICTED: uncharacterized protein LOC101236992 [Hydra vulgaris]	uncharacterized protein LOC130648417 [Hydractinia symbiolongicarpus]
191	LOC130614774	2.93799	0.0319074	1	2.14557	XP_033737109.1 muscle, skeletal receptor tyrosine protein kinase-like isoform X2 [Pecten maximus]	uncharacterized protein LOC130614774 isoform X1 [Hydractinia symbiolongicarpus]
192	LOC130653704	3.35814	0.032055	1	2.14372	no informative hits: XP_002735652.1 PREDICTED: uncharacterized protein LOC100368426 [Saccoglossus kowalevskii]	uncharacterized protein LOC130653704 [Hydractinia symbiolongicarpus]
193	LOC130641833	3.48135	0.0323149	1	2.14049	XP_004207862.1 PREDICTED: bis(5'-adenosyl)-triphosphatase enpp4-like [Hydra vulgaris]	ectonucleotide pyrophosphatase/phosphodiesterase family member 5-like [Hydractinia symbiolongicarpus]
194	LOC130614325	4.33173	0.0366555	1	2.08958	NIA18304.1 DUF4430 domain-containing protein [Actinobacteria bacterium]	uncharacterized protein LOC130614325 [Hydractinia symbiolongicarpus]
195	LOC130629063	0.518153	0.0375929	1	2.07927	XP_002162844.1 PREDICTED: 60S ribosomal protein L15-like [Hydra vulgaris]	60S ribosomal protein L15-like [Hydractinia symbiolongicarpus]
196	LOC130654705	4.93027	0.0423834	1	2.02974	XP_022236400.1 vascular endothelial growth factor A-like isoform X2 [Limulus polyphemus]	vascular endothelial growth factor C-like [Hydractinia symbiolongicarpus]
197	LOC130662848	0.288538	0.0425187	1	2.02841	not in Diamond	other RNA
198	LOC130661936	0.346897	0.0432558	1	2.02123	not in Diamond	other RNA
199	LOC130641143	0.529061	0.0448531	1	2.00603	XP_002164679.1 PREDICTED: 40S ribosomal protein S26-like [Hydra vulgaris]	40S ribosomal protein S26-like [Hydractinia symbiolongicarpus]
200	LOC130654860	2.18212	0.0454002	1	2.00093	XP_002161601.2 PREDICTED: OCIA domain-containing protein 1-like [Hydra vulgaris]	OCIA domain-containing protein 1-like isoform X1 [Hydractinia symbiolongicarpus]

### Sheet: Cluster 23
	names	logfoldchanges	pvals	pvals_adj	scores	diamond	ncbi_name
0	LOC130632934	4.46963	0	0	40.7872	XP_002157112.3 PREDICTED: alpha-2-macroglobulin-like, partial [Hydra vulgaris]	alpha-1-macroglobulin-like isoform X1 [Hydractinia symbiolongicarpus]
1	LOC130636641	3.99653	4.64395e-288	5.09534e-284	36.271	NP_001267819.1 cysteine rich BMP regulator 2 precursor [Hydra vulgaris]	uncharacterized protein LOC130636641 [Hydractinia symbiolongicarpus]
2	LOC130657480	3.8886	4.23134e-274	3.09508e-270	35.3744	XP_012560975.1 PREDICTED: uncharacterized protein LOC101241534 [Hydra vulgaris]	uncharacterized protein LOC130657480 [Hydractinia symbiolongicarpus]
3	LOC130625523	3.98468	8.11499e-187	4.45189e-183	29.151	NP_001296676.1 matrix metalloproteinase-14-like precursor [Hydra vulgaris]	macrophage metalloelastase-like [Hydractinia symbiolongicarpus]
4	LOC130612446	2.47172	3.2662e-148	1.43347e-144	25.9275	XP_032226415.1 protein NLRC3-like isoform X1 [Nematostella vectensis]	cytadherence high molecular weight protein 2-like isoform X4 [Hydractinia symbiolongicarpus]
5	LOC130641104	3.71277	4.27859e-131	1.56482e-127	24.3625	XP_012554422.1 PREDICTED: uncharacterized protein LOC101235179 [Hydra vulgaris]	uncharacterized protein LOC130641104 [Hydractinia symbiolongicarpus]
6	LOC130630194	2.96275	6.33425e-124	1.9857e-120	23.6763	no informative hits: nan	uncharacterized protein LOC130630194 [Hydractinia symbiolongicarpus]
7	LOC130629905	2.07146	6.766e-94	1.85591e-90	20.5563	XP_012555900.1 PREDICTED: apolipophorins-like, partial [Hydra vulgaris]	uncharacterized protein LOC130629905 [Hydractinia symbiolongicarpus]
8	LOC130614664	1.66849	3.24036e-93	7.90071e-90	20.4801	RWR73902.1 ankyrin-1 isoform X1 [Cinnamomum micranthum f. kanehirae]	uncharacterized protein LOC130614664 [Hydractinia symbiolongicarpus]
9	LOC130647691	2.15673	6.18619e-89	1.3575e-85	19.9942	XP_017786257.1 PREDICTED: ankyrin repeat domain-containing protein 49-like [Nicrophorus vespilloides]	uncharacterized protein LOC130647691 [Hydractinia symbiolongicarpus]
10	LOC130640729	3.27076	9.14023e-84	1.82339e-80	19.3913	XP_012554422.1 PREDICTED: uncharacterized protein LOC101235179 [Hydra vulgaris]	uncharacterized protein LOC130640729 isoform X1 [Hydractinia symbiolongicarpus]
11	LOC130647080	4.68669	1.09112e-82	1.99529e-79	19.2633	PFX29095.1 Matrilin-2 [Stylophora pistillata]	uncharacterized protein LOC130647080 [Hydractinia symbiolongicarpus]
12	LOC130622403	2.39791	7.74715e-74	1.30772e-70	18.1777	XP_012561761.1 PREDICTED: integrin beta-2-like [Hydra vulgaris]	integrin beta-1-A-like isoform X1 [Hydractinia symbiolongicarpus]
13	LOC130629692	1.99479	1.80098e-73	2.8229e-70	18.1314	no informative hits: nan	uncharacterized protein LOC130629692 [Hydractinia symbiolongicarpus]
14	LOC130655851	4.10049	1.73404e-71	2.37824e-68	17.8785	XP_004205501.1 PREDICTED: uncharacterized protein LOC100200388 isoform X1 [Hydra vulgaris]	A disintegrin and metalloproteinase with thrombospondin motifs 16-like [Hydractinia symbiolongicarpus]
15	LOC130655952	3.28902	5.62336e-70	7.25877e-67	17.6835	XP_013865791.1 PREDICTED: agrin [Austrofundulus limnaeus]	agrin-like [Hydractinia symbiolongicarpus]
16	LOC130625625	1.97283	3.11234e-68	3.79429e-65	17.4558	no informative hits: nan	neuroblast differentiation-associated protein AHNAK-like isoform X1 [Hydractinia symbiolongicarpus]
17	LOC130644956	4.18448	5.90533e-68	6.82035e-65	17.4191	XP_031551345.1 MAM and LDL-receptor class A domain-containing protein 1-like [Actinia tenebrosa]	uncharacterized protein LOC130644956 [Hydractinia symbiolongicarpus]
18	LOC130641573	2.29076	2.07539e-65	2.27712e-62	17.0804	XP_002153877.3 PREDICTED: triple functional domain protein-like [Hydra vulgaris]	triple functional domain protein-like isoform X1 [Hydractinia symbiolongicarpus]
19	LOC130645101	3.07449	3.59205e-56	3.75352e-53	15.7909	XP_027043789.1 dystrophin-like isoform X2 [Pocillopora damicornis]	utrophin-like isoform X1 [Hydractinia symbiolongicarpus]
20	LOC130635707	2.98905	5.5675e-52	5.31188e-49	15.1702	XP_027058679.1 gamete and mating-type specific protein A-like [Pocillopora damicornis]	uncharacterized protein LOC130635707 [Hydractinia symbiolongicarpus]
21	LOC130625930	2.2231	1.25616e-49	1.14855e-46	14.8103	XP_012557721.1 PREDICTED: filamin-A-like [Hydra vulgaris]	filamin-B-like isoform X1 [Hydractinia symbiolongicarpus]
22	LOC130645487	5.12416	2.56787e-49	2.25397e-46	14.7622	XP_020916782.1 acrosin [Exaiptasia diaphana]	CUB and peptidase domain-containing protein 2-like isoform X1 [Hydractinia symbiolongicarpus]
23	LOC130647863	1.86672	1.29828e-48	1.05517e-45	14.6525	KXJ10812.1 E3 ubiquitin-protein ligase DZIP3 [Exaiptasia diaphana]	uncharacterized protein LOC130647863 [Hydractinia symbiolongicarpus]
24	LOC130614732	1.61911	4.8432e-46	3.6648e-43	14.2446	KXJ10812.1 E3 ubiquitin-protein ligase DZIP3 [Exaiptasia diaphana]	uncharacterized protein LOC130614732 [Hydractinia symbiolongicarpus]
25	LOC130653570	2.38966	8.9377e-46	6.53763e-43	14.2017	AZQ04903.2 VEGFR-2 [Hydra vulgaris]	tyrosine-protein kinase-like otk isoform X2 [Hydractinia symbiolongicarpus]
26	LOC130628393	1.66725	4.3376e-45	3.07046e-42	14.0906	KXJ10812.1 E3 ubiquitin-protein ligase DZIP3 [Exaiptasia diaphana]	uncharacterized protein LOC130628393 [Hydractinia symbiolongicarpus]
27	LOC130622317	3.29309	1.60026e-44	1.09738e-41	13.9981	XP_012557485.1 PREDICTED: rho GTPase-activating protein 21-like isoform X1 [Hydra vulgaris]	rho GTPase-activating protein 21-like isoform X1 [Hydractinia symbiolongicarpus]
28	LOC130621874	3.12549	1.98291e-44	1.31858e-41	13.9829	NP_001296652.1 collagen alpha-1(I) chain-like precursor [Hydra vulgaris]	collagen alpha-1(I) chain-like isoform X1 [Hydractinia symbiolongicarpus]
29	LOC130644270	5.74613	3.9562e-43	2.55338e-40	13.7683	AND74488.1 FGF-1 [Hydra vulgaris]	fibroblast growth factor 1-like [Hydractinia symbiolongicarpus]
30	LOC130635623	3.71326	4.43742e-41	2.78213e-38	13.4229	XP_020896597.1 piggyBac transposable element-derived protein 3 [Exaiptasia diaphana]	MFS-type transporter SLC18B1-like isoform X2 [Hydractinia symbiolongicarpus]
31	LOC130629714	1.71269	7.30873e-41	4.45508e-38	13.3859	KXJ13237.1 E3 ubiquitin-protein ligase DZIP3 [Exaiptasia diaphana]	uncharacterized protein LOC130629714 [Hydractinia symbiolongicarpus]
32	LOC130629548	1.56213	4.65038e-40	2.75805e-37	13.2477	no informative hits: CAF1547002.1 unnamed protein product, partial [Rotaria sordida]	uncharacterized protein LOC130629548 [Hydractinia symbiolongicarpus]
33	LOC130655260	3.53769	6.77254e-39	3.91096e-36	13.0451	XP_022805350.1 hemicentin-1-like [Stylophora pistillata]	uncharacterized protein LOC130655260 [Hydractinia symbiolongicarpus]
34	LOC130629422	1.62776	3.21667e-38	1.80992e-35	12.9259	KXJ10812.1 E3 ubiquitin-protein ligase DZIP3 [Exaiptasia diaphana]	uncharacterized protein LOC130629422 [Hydractinia symbiolongicarpus]
35	LOC130621108	2.62607	1.05879e-36	5.80854e-34	12.6543	NP_001296598.1 collagen alpha-1(I) chain-like precursor [Hydra vulgaris]	collagen alpha-1(I) chain-like [Hydractinia symbiolongicarpus]
36	LOC130642005	2.87087	6.3298e-35	3.38783e-32	12.3289	XP_012567189.1 PREDICTED: uncharacterized protein MAL13P1.304-like isoform X1 [Hydra vulgaris]	uncharacterized protein LOC130642005 [Hydractinia symbiolongicarpus]
37	LOC130657609	1.71697	9.63562e-33	5.03438e-30	11.9171	PFX16358.1 Fibulin-5 [Stylophora pistillata]	uncharacterized protein LOC130657609 [Hydractinia symbiolongicarpus]
38	LOC130642113	4.20196	2.19572e-30	1.12053e-27	11.4559	XP_012555996.1 PREDICTED: myosin light chain kinase, smooth muscle-like [Hydra vulgaris]	probable serine/threonine-protein kinase fhkE [Hydractinia symbiolongicarpus]
39	LOC130629447	1.86582	9.37476e-30	4.67545e-27	11.3295	KXJ10812.1 E3 ubiquitin-protein ligase DZIP3 [Exaiptasia diaphana]	uncharacterized protein LOC130629447 [Hydractinia symbiolongicarpus]
40	LOC130636766	4.11659	8.12739e-28	3.87712e-25	10.9317	ABG80452.1 collagen, partial [Hydra vulgaris]	collagen alpha-2(IV) chain-like [Hydractinia symbiolongicarpus]
41	LOC130629724	1.7406	1.78872e-27	8.17745e-25	10.8599	XP_020624132.1 E3 ubiquitin-protein ligase DZIP3-like [Orbicella faveolata]	uncharacterized protein LOC130629724 [Hydractinia symbiolongicarpus]
42	LOC130654824	3.03048	2.39447e-26	1.07233e-23	10.6204	XP_012556040.1 PREDICTED: testin-like [Hydra vulgaris]	testin-like isoform X1 [Hydractinia symbiolongicarpus]
43	LOC130628738	1.80742	1.10055e-25	4.83007e-23	10.4771	no informative hits: nan	uncharacterized protein LOC130628738 [Hydractinia symbiolongicarpus]
44	LOC130612300	3.5296	1.73382e-25	7.46019e-23	10.434	XP_012566909.1 PREDICTED: coiled-coil domain-containing protein 18-like [Hydra vulgaris]	coiled-coil domain-containing protein 18-like isoform X1 [Hydractinia symbiolongicarpus]
45	LOC130636791	3.89777	6.42911e-25	2.71309e-22	10.3088	ABG80452.1 collagen, partial [Hydra vulgaris]	uncharacterized protein LOC130636791 [Hydractinia symbiolongicarpus]
46	LOC130636768	3.9294	6.60374e-25	2.7342e-22	10.3062	NP_001296590.1 collagen alpha-1(IV) chain-like precursor [Hydra vulgaris]	collagen alpha-1(I) chain-like [Hydractinia symbiolongicarpus]
47	LOC130623676	4.66656	7.32848e-25	2.97808e-22	10.2962	XP_012559401.1 PREDICTED: follistatin-like [Hydra vulgaris]	uncharacterized protein LOC130623676 isoform X1 [Hydractinia symbiolongicarpus]
48	LOC130636233	2.33655	1.00402e-24	4.00585e-22	10.2659	XP_013402545.1 zonadhesin-like isoform X2 [Lingula anatina]	antistasin-like [Hydractinia symbiolongicarpus]
49	LOC130641404	2.60584	1.33445e-22	4.96324e-20	9.78282	XP_012557096.1 PREDICTED: pleckstrin homology domain-containing family G member 3-like [Hydra vulgaris]	uncharacterized protein LOC130641404 isoform X1 [Hydractinia symbiolongicarpus]
50	LOC130624194	4.83003	6.1603e-22	2.25303e-19	9.62683	XP_012559905.1 PREDICTED: uncharacterized protein LOC100200656 [Hydra vulgaris]	mucin-2-like isoform X1 [Hydractinia symbiolongicarpus]
51	LOC130654045	2.00473	1.03601e-21	3.72693e-19	9.57325	XP_002155861.1 PREDICTED: protein BTG2-like [Hydra vulgaris]	protein BTG2-like [Hydractinia symbiolongicarpus]
52	LOC130645459	4.1496	4.94853e-21	1.72193e-18	9.41027	CAJ57449.1 astacin 3 [Hydractinia echinata]	zinc metalloproteinase nas-4-like [Hydractinia symbiolongicarpus]
53	LOC130625481	5.91063	5.02202e-21	1.72193e-18	9.40872	XP_016850674.1 PREDICTED: LOW QUALITY PROTEIN: A disintegrin and metalloproteinase with thrombospondin motifs 9 [Anolis carolinensis]	A disintegrin and metalloproteinase with thrombospondin motifs 9-like isoform X1 [Hydractinia symbiolongicarpus]
54	LOC130636430	2.31416	3.19736e-19	1.06307e-16	8.96169	XP_002165248.3 PREDICTED: pleckstrin homology-like domain family B member 1 [Hydra vulgaris]	pleckstrin homology-like domain family B member 1 [Hydractinia symbiolongicarpus]
55	LOC130636792	3.74954	8.05672e-19	2.59995e-16	8.85923	NP_001296590.1 collagen alpha-1(IV) chain-like precursor [Hydra vulgaris]	collagen alpha-1(I) chain-like [Hydractinia symbiolongicarpus]
56	LOC130647109	1.9464	3.25489e-18	1.02036e-15	8.70221	XP_012561411.1 PREDICTED: myosin-2 heavy chain-like [Hydra vulgaris]	myosin-IIIb-like [Hydractinia symbiolongicarpus]
57	LOC130644730	3.73906	4.38865e-18	1.3564e-15	8.66824	XP_012560707.1 PREDICTED: cartilage matrix protein-like, partial [Hydra vulgaris]	collagen alpha-1(XII) chain-like isoform X1 [Hydractinia symbiolongicarpus]
58	LOC130621623	3.80025	4.84093e-17	1.4552e-14	8.3905	XP_004210083.1 PREDICTED: coiled-coil domain-containing protein CG32809-like isoform X1 [Hydra vulgaris]	uncharacterized protein LOC130621623 isoform X1 [Hydractinia symbiolongicarpus]
59	LOC130623839	3.51395	5.32421e-17	1.57884e-14	8.3793	no informative hits: nan	uncharacterized protein LOC130623839 [Hydractinia symbiolongicarpus]
60	LOC130621970	2.93647	1.62128e-16	4.68122e-14	8.24722	XP_012557981.1 PREDICTED: rho-related GTP-binding protein RhoE-like isoform X1 [Hydra vulgaris]	uncharacterized protein LOC130621970 [Hydractinia symbiolongicarpus]
61	LOC130629411	1.74566	3.1336e-16	8.93035e-14	8.16807	ORX86697.1 ankyrin [Anaeromyces robustus]	uncharacterized protein LOC130629411 [Hydractinia symbiolongicarpus]
62	LOC130657988	2.03013	7.6855e-16	2.13482e-13	8.0591	XP_012554698.1 PREDICTED: cell division control protein 24-like isoform X1 [Hydra vulgaris]	uncharacterized protein LOC130657988 isoform X1 [Hydractinia symbiolongicarpus]
63	LOC130624162	2.19451	8.71394e-16	2.36073e-13	8.04374	XP_002154216.2 PREDICTED: putative leucine-rich repeat-containing protein DDB_G0290503 [Hydra vulgaris]	uncharacterized protein LOC130624162 [Hydractinia symbiolongicarpus]
64	LOC130622963	4.97068	1.06491e-15	2.81548e-13	8.01914	no informative hits: nan	uncharacterized protein LOC130622963 isoform X1 [Hydractinia symbiolongicarpus]
65	LOC130629701	1.24447	1.14968e-15	3.00341e-13	8.00972	KXJ10812.1 E3 ubiquitin-protein ligase DZIP3 [Exaiptasia diaphana]	uncharacterized protein LOC130629701 [Hydractinia symbiolongicarpus]
66	LOC130654067	2.61918	1.26395e-15	3.22513e-13	7.99806	XP_002167461.2 PREDICTED: pyroglutamylated RFamide peptide receptor-like [Hydra vulgaris]	C-C chemokine receptor type 3-like [Hydractinia symbiolongicarpus]
67	LOC130655021	3.89352	1.79592e-15	4.47837e-13	7.95468	XP_004211296.1 PREDICTED: furin-like protease 2 [Hydra vulgaris]	proprotein convertase subtilisin/kexin type 5-like [Hydractinia symbiolongicarpus]
68	LOC130629663	1.59852	1.91704e-15	4.72669e-13	7.9466	KXJ10812.1 E3 ubiquitin-protein ligase DZIP3 [Exaiptasia diaphana]	uncharacterized protein LOC130629663 [Hydractinia symbiolongicarpus]
69	LOC130644955	1.9552	2.5502e-15	6.21794e-13	7.91115	XP_012557725.1 PREDICTED: protein PFC0760c-like [Hydra vulgaris]	dentin sialophosphoprotein-like isoform X1 [Hydractinia symbiolongicarpus]
70	LOC130641039	4.15655	3.08545e-15	7.44034e-13	7.8874	XP_027054646.1 collagen alpha-1(I) chain-like [Pocillopora damicornis]	collagen alpha-1(XV) chain-like isoform X1 [Hydractinia symbiolongicarpus]
71	LOC130630331	2.75249	6.45398e-15	1.53941e-12	7.79474	XP_012555376.1 PREDICTED: latrophilin-2-like [Hydra vulgaris]	adhesion G protein-coupled receptor E1-like isoform X3 [Hydractinia symbiolongicarpus]
72	LOC130640918	2.61354	6.61053e-15	1.5598e-12	7.79172	no informative hits: nan	uncharacterized protein LOC130640918 isoform X1 [Hydractinia symbiolongicarpus]
73	LOC130629467	1.37792	6.88532e-15	1.60736e-12	7.78657	no informative hits: nan	uncharacterized protein LOC130629467 isoform X1 [Hydractinia symbiolongicarpus]
74	LOC130656003	3.02633	1.12326e-14	2.56759e-12	7.72446	XP_012564317.1 PREDICTED: rho GTPase-activating protein 7-like [Hydra vulgaris]	rho GTPase-activating protein 7-like isoform X1 [Hydractinia symbiolongicarpus]
75	LOC130623816	5.15807	1.6921e-14	3.78891e-12	7.67209	XP_001627275.1 LHFPL tetraspan subfamily member 6 protein [Nematostella vectensis]	LHFPL tetraspan subfamily member 7 protein-like [Hydractinia symbiolongicarpus]
76	LOC130644912	2.41442	2.36469e-14	5.24148e-12	7.62906	XP_012555856.1 PREDICTED: uncharacterized protein LOC101239439 [Hydra vulgaris]	uncharacterized protein LOC130644912 [Hydractinia symbiolongicarpus]
77	LOC130621817	2.84941	2.49262e-14	5.46981e-12	7.62227	XP_002161248.2 PREDICTED: TNF receptor-associated factor 3-like [Hydra vulgaris]	TNF receptor-associated factor 3-like isoform X5 [Hydractinia symbiolongicarpus]
78	LOC130613909	3.81909	9.16463e-14	1.95251e-11	7.45242	XP_002154920.2 PREDICTED: solute carrier family 22 member 15-like [Hydra vulgaris]	organic cation transporter protein-like [Hydractinia symbiolongicarpus]
79	LOC130622636	2.64867	1.63177e-13	3.41025e-11	7.37595	ABG80451.1 fibrillar collagen, partial [Hydra vulgaris]	collagen alpha-1(I) chain-like isoform X1 [Hydractinia symbiolongicarpus]
80	LOC130623522	1.76844	2.93849e-13	6.08323e-11	7.29719	XP_012556738.1 PREDICTED: sporulation-specific protein 15-like isoform X1 [Hydra vulgaris]	golgin subfamily B member 1-like isoform X1 [Hydractinia symbiolongicarpus]
81	LOC130642075	4.05006	6.62593e-13	1.33394e-10	7.18694	no informative hits: nan	uncharacterized protein LOC130642075 [Hydractinia symbiolongicarpus]
82	LOC130626148	2.05157	7.73642e-13	1.54335e-10	7.16575	CRX73260.1 Protocadherin Fat4-like [Hydra vulgaris]	protocadherin Fat 4-like [Hydractinia symbiolongicarpus]
83	LOC130645726	3.23657	8.15149e-13	1.6115e-10	7.15858	no informative hits: nan	uncharacterized protein LOC130645726 [Hydractinia symbiolongicarpus]
84	LOC130629820	1.99635	1.15484e-12	2.26267e-10	7.11067	XP_012558020.1 PREDICTED: receptor-type tyrosine-protein phosphatase alpha-like [Hydra vulgaris]	receptor-type tyrosine-protein phosphatase delta-like [Hydractinia symbiolongicarpus]
85	LOC130649021	5.17627	1.51459e-12	2.94125e-10	7.07315	APW77284.1 SoxE2, partial [Hydractinia echinata]	transcription factor Sox-9-B-like isoform X1 [Hydractinia symbiolongicarpus]
86	LOC130635794	1.96305	2.12257e-12	4.0546e-10	7.02619	XP_002161607.1 PREDICTED: isoamyl acetate-hydrolyzing esterase 1 homolog [Hydra vulgaris]	isoamyl acetate-hydrolyzing esterase 1 homolog [Hydractinia symbiolongicarpus]
87	LOC130644560	2.66323	2.12486e-12	4.0546e-10	7.02603	XP_002160236.1 PREDICTED: metalloproteinase inhibitor 3-like [Hydra vulgaris]	metalloproteinase inhibitor 3-like [Hydractinia symbiolongicarpus]
88	LOC130636580	2.24354	2.4156e-12	4.56965e-10	7.00811	XP_002157574.3 PREDICTED: glypican-6-like [Hydra vulgaris]	glypican-6-like [Hydractinia symbiolongicarpus]
89	LOC130645441	3.57065	6.20939e-12	1.15474e-09	6.87476	XP_014773413.1 PREDICTED: protein sidekick-1-like [Octopus bimaculoides]	cell adhesion molecule DSCAML1-like [Hydractinia symbiolongicarpus]
90	LOC130629617	0.894234	7.82331e-12	1.44264e-09	6.84175	XP_012553574.1 PREDICTED: putative uncharacterized protein DDB_G0282133 [Hydra vulgaris]	uncharacterized protein LOC130629617 isoform X1 [Hydractinia symbiolongicarpus]
91	LOC130647406	1.90236	9.46126e-12	1.73015e-09	6.81447	XP_012555279.1 PREDICTED: telomerase protein component 1-like [Hydra vulgaris]	telomerase protein component 1-like [Hydractinia symbiolongicarpus]
92	LOC130629122	1.4093	1.52755e-11	2.75188e-09	6.74526	AHB81538.1 latcripin-4 [Lentinula edodes]	uncharacterized protein LOC130629122 [Hydractinia symbiolongicarpus]
93	LOC130629457	2.8706	1.52994e-11	2.75188e-09	6.74503	XP_004208419.2 PREDICTED: G-protein coupled receptor 64-like [Hydra vulgaris]	uncharacterized protein LOC130629457 isoform X1 [Hydractinia symbiolongicarpus]
94	LOC130642281	3.10025	2.35411e-11	4.16602e-09	6.68218	XP_004212692.2 PREDICTED: arrestin domain-containing protein A-like [Hydra vulgaris]	arrestin domain-containing protein 3-like [Hydractinia symbiolongicarpus]
95	LOC130625438	2.52832	2.98863e-11	5.2466e-09	6.64713	XP_002154438.2 PREDICTED: contactin-3-like isoform X1 [Hydra vulgaris]	contactin-5-like isoform X1 [Hydractinia symbiolongicarpus]
96	LOC130628731	1.51488	3.11241e-11	5.42053e-09	6.64115	WP_173479175.1 ankyrin repeat domain-containing protein [Bacillus velezensis]	uncharacterized protein LOC130628731 [Hydractinia symbiolongicarpus]
97	LOC130644998	0.855428	3.83444e-11	6.57367e-09	6.61034	XP_012555222.1 PREDICTED: tetratricopeptide repeat protein 14-like [Hydra vulgaris]	tetratricopeptide repeat protein 14-like [Hydractinia symbiolongicarpus]
98	LOC130655951	5.41511	4.558e-11	7.75355e-09	6.5847	KAB7498125.1 Follistatin, partial [Armadillidium nasatum]	ovoinhibitor-like [Hydractinia symbiolongicarpus]
99	LOC130631408	3.00331	4.80477e-11	8.11045e-09	6.57686	XP_012557480.1 PREDICTED: fibrillin-2-like [Hydra vulgaris]	fibrillin-1-like [Hydractinia symbiolongicarpus]
100	LOC130654025	2.33442	5.64154e-11	9.45023e-09	6.55294	XP_002157952.2 PREDICTED: dual specificity protein phosphatase 16-like [Hydra vulgaris]	dual specificity protein phosphatase 16-like isoform X1 [Hydractinia symbiolongicarpus]
101	LOC130647159	2.11362	6.84569e-11	1.13804e-08	6.524	XP_012564458.1 PREDICTED: alpha-1-macroglobulin-like [Hydra vulgaris]	pregnancy zone protein-like [Hydractinia symbiolongicarpus]
102	LOC130629453	1.37009	9.18821e-11	1.49353e-08	6.47974	XP_022099986.1 E3 ubiquitin-protein ligase MIB2-like [Acanthaster planci]	uncharacterized protein LOC130629453 isoform X1 [Hydractinia symbiolongicarpus]
103	LOC130648755	2.4829	9.25767e-11	1.49375e-08	6.4786	XP_002164128.2 PREDICTED: lethal(2) giant larvae protein homolog 1 isoform X2 [Hydra vulgaris]	lethal(2) giant larvae protein homolog 1-like isoform X1 [Hydractinia symbiolongicarpus]
104	LOC130629288	1.25733	1.01122e-10	1.61973e-08	6.46526	XP_032236179.1 nitric oxide synthase, brain isoform X1 [Nematostella vectensis]	nitric oxide synthase, inducible-like isoform X1 [Hydractinia symbiolongicarpus]
105	LOC130635542	3.06739	1.43977e-10	2.28945e-08	6.41162	CRX73263.1 Hemicentin 1-like 2 [Hydra vulgaris]	basement membrane-specific heparan sulfate proteoglycan core protein-like [Hydractinia symbiolongicarpus]
106	LOC130624175	3.55817	1.82249e-10	2.87718e-08	6.3756	XP_002162808.3 PREDICTED: zinc finger protein 510-like [Hydra vulgaris]	fez family zinc finger protein erm-like isoform X1 [Hydractinia symbiolongicarpus]
107	LOC130613373	2.44143	2.13645e-10	3.32499e-08	6.3512	XP_031553852.1 nitric oxide synthase, brain-like [Actinia tenebrosa]	nitric oxide synthase, brain-like [Hydractinia symbiolongicarpus]
108	LOC130630558	2.37655	2.33267e-10	3.5874e-08	6.33767	XP_002157607.2 PREDICTED: DNA-binding protein RFX2-like isoform X1 [Hydra vulgaris]	DNA-binding protein RFX2-like isoform X1 [Hydractinia symbiolongicarpus]
109	LOC130623577	4.74846	2.33776e-10	3.5874e-08	6.33733	XP_012555056.1 PREDICTED: somatomedin-B and thrombospondin type-1 domain-containing protein-like [Hydra vulgaris]	somatomedin-B and thrombospondin type-1 domain-containing protein-like [Hydractinia symbiolongicarpus]
110	LOC130629385	1.26279	2.60997e-10	3.97731e-08	6.32033	no informative hits: OQE04657.1 hypothetical protein PENVUL_c031G10305 [Penicillium vulpinum]	uncharacterized protein LOC130629385 [Hydractinia symbiolongicarpus]
111	LOC130654704	2.64066	2.71287e-10	4.1056e-08	6.31436	AAS79435.1 vascular endothelial growth factor [Podocoryna carnea]	vascular endothelial growth factor D-like [Hydractinia symbiolongicarpus]
112	LOC130647378	3.29907	2.93302e-10	4.40837e-08	6.30228	XP_002167799.2 PREDICTED: uncharacterized protein ZK643.6-like [Hydra vulgaris]	uncharacterized protein ZK643.6-like [Hydractinia symbiolongicarpus]
113	LOC130621720	3.87377	3.53711e-10	5.28016e-08	6.2732	XP_002168322.2 PREDICTED: sorting nexin-7-like [Hydra vulgaris]	uncharacterized protein LOC130621720 isoform X1 [Hydractinia symbiolongicarpus]
114	LOC130645461	4.12258	4.8844e-10	7.22099e-08	6.22277	CAJ57449.1 astacin 3 [Hydractinia echinata]	hatching enzyme 1.2-like [Hydractinia symbiolongicarpus]
115	LOC130614649	1.75219	4.90306e-10	7.22099e-08	6.22218	XP_004210254.2 PREDICTED: nuclear receptor-binding protein-like [Hydra vulgaris]	nuclear receptor-binding protein-like isoform X1 [Hydractinia symbiolongicarpus]
116	LOC130645426	1.24883	7.801e-10	1.12622e-07	6.14892	XP_012559389.1 PREDICTED: afadin [Hydra vulgaris]	afadin-like isoform X1 [Hydractinia symbiolongicarpus]
117	LOC130629384	1.36667	8.70071e-10	1.2479e-07	6.13159	XP_003066983.1 ankyrin repeat containing protein [Coccidioides posadasii C735 delta SOWgp]	uncharacterized protein LOC130629384 [Hydractinia symbiolongicarpus]
118	LOC130635849	2.79943	1.25478e-09	1.77644e-07	6.07308	XP_012563487.1 PREDICTED: uncharacterized protein PFB0145c-like [Hydra vulgaris]	uncharacterized protein LOC130635849 [Hydractinia symbiolongicarpus]
119	LOC130657946	1.11597	1.27501e-09	1.79351e-07	6.07052	not in Diamond	other RNA
120	LOC130653613	2.32282	2.23123e-09	3.11861e-07	5.98001	XP_002165496.2 PREDICTED: fibroblast growth factor 12-like isoform X1 [Hydra vulgaris]	fibroblast growth factor 20-like isoform X1 [Hydractinia symbiolongicarpus]
121	LOC130640111	1.81034	2.44874e-09	3.40096e-07	5.96484	XP_032241037.1 venom protein 302-like [Nematostella vectensis]	antistasin-like isoform X4 [Hydractinia symbiolongicarpus]
122	LOC130648418	0.978805	4.31016e-09	5.91139e-07	5.87183	XP_027038271.1 UNC93-like protein MFSD11 [Pocillopora damicornis]	UNC93-like protein MFSD11 [Hydractinia symbiolongicarpus]
123	LOC130629511	1.05151	1.22589e-08	1.65036e-06	5.69609	no informative hits: CAF1547002.1 unnamed protein product, partial [Rotaria sordida]	uncharacterized protein LOC130629511 [Hydractinia symbiolongicarpus]
124	LOC130654507	5.1257	1.40333e-08	1.86635e-06	5.67298	XP_002159184.2 PREDICTED: chymotrypsin-like elastase family member 3B [Hydra vulgaris]	chymotrypsin-like elastase family member 1 [Hydractinia symbiolongicarpus]
125	LOC130644786	3.52958	1.50664e-08	1.97974e-06	5.66081	ELK35841.1 Mastin [Myotis davidii]	uncharacterized protein LOC130644786 [Hydractinia symbiolongicarpus]
126	LOC130613855	2.06626	1.87442e-08	2.43386e-06	5.62321	XP_002166571.1 PREDICTED: furin-like protease kpc-1 [Hydra vulgaris]	neuroendocrine convertase 1-like [Hydractinia symbiolongicarpus]
127	LOC130621473	2.65212	1.91347e-08	2.46996e-06	5.61965	ABG80450.1 fibrillar collagen, partial [Hydra vulgaris]	collagen alpha-1(II) chain-like isoform X1 [Hydractinia symbiolongicarpus]
128	LOC130630247	1.56972	1.984e-08	2.54602e-06	5.61339	XP_012553858.1 PREDICTED: nuclear factor 1-like [Hydra vulgaris]	nuclear factor 1 A-type-like isoform X1 [Hydractinia symbiolongicarpus]
129	LOC130656162	4.27608	2.28749e-08	2.90155e-06	5.58872	XP_002157097.1 PREDICTED: procollagen-lysine,2-oxoglutarate 5-dioxygenase 1-like [Hydra vulgaris]	procollagen-lysine,2-oxoglutarate 5-dioxygenase 1-like [Hydractinia symbiolongicarpus]
130	LOC130636423	1.93614	3.14683e-08	3.92353e-06	5.53306	XP_012558532.1 PREDICTED: protein ovo-like [Hydra vulgaris]	transcription factor Ovo-like 2 [Hydractinia symbiolongicarpus]
131	LOC130655339	3.96197	3.69606e-08	4.53108e-06	5.50479	XP_007427927.1 metalloproteinase inhibitor 3 [Python bivittatus]	metalloproteinase inhibitor 3-like [Hydractinia symbiolongicarpus]
132	LOC130641889	1.84002	4.02976e-08	4.91273e-06	5.48954	XP_002160204.3 PREDICTED: SPRY domain-containing SOCS box protein 1-like [Hydra vulgaris]	SPRY domain-containing SOCS box protein 1-like [Hydractinia symbiolongicarpus]
133	LOC130629069	1.47112	4.30575e-08	5.22019e-06	5.47783	KXJ10812.1 E3 ubiquitin-protein ligase DZIP3 [Exaiptasia diaphana]	uncharacterized protein LOC130629069 [Hydractinia symbiolongicarpus]
134	LOC130635810	2.79429	4.683e-08	5.61551e-06	5.46294	not in Diamond	other RNA
135	LOC130625287	3.18182	5.42912e-08	6.47482e-06	5.43665	not in Diamond	other RNA
136	LOC130635630	4.55399	5.92769e-08	6.9934e-06	5.42097	XP_012565930.1 PREDICTED: inactive carboxypeptidase-like protein X2, partial [Hydra vulgaris]	EGF-like repeat and discoidin I-like domain-containing protein 3 [Hydractinia symbiolongicarpus]
137	LOC130654386	1.83108	6.09305e-08	7.15005e-06	5.41605	XP_032235249.1 protein kinase C-binding protein NELL1 isoform X1 [Nematostella vectensis]	uncharacterized protein LOC130654386 [Hydractinia symbiolongicarpus]
138	LOC130630292	1.13621	7.14071e-08	8.29078e-06	5.38759	XP_020897533.1 patched domain-containing protein 3 [Exaiptasia diaphana]	patched domain-containing protein 3-like isoform X1 [Hydractinia symbiolongicarpus]
139	LOC130653640	3.0434	7.37669e-08	8.51969e-06	5.38175	XP_002157228.2 PREDICTED: E3 ubiquitin-protein ligase SH3RF1-like isoform X2 [Hydra vulgaris]	E3 ubiquitin-protein ligase SH3RF1-like [Hydractinia symbiolongicarpus]
140	LOC130641330	1.8007	8.19999e-08	9.42098e-06	5.36267	XP_012560535.1 PREDICTED: dual specificity protein phosphatase 10-like isoform X1 [Hydra vulgaris]	dual specificity protein phosphatase 10-like [Hydractinia symbiolongicarpus]
141	LOC130622608	1.62032	9.66129e-08	1.10421e-05	5.33298	CRX73278.1 Integrin alpha-4, partial [Hydra vulgaris]	integrin alpha-V-like isoform X1 [Hydractinia symbiolongicarpus]
142	LOC130622692	3.60688	1.13865e-07	1.29464e-05	5.30308	XP_012556458.1 PREDICTED: unconventional myosin-Ia-like [Hydra vulgaris]	unconventional myosin-Ia-like [Hydractinia symbiolongicarpus]
143	LOC130657903	1.81132	1.67749e-07	1.87811e-05	5.23193	XP_032064202.1 epidermal growth factor-like protein 8 [Thamnophis elegans]	fibrillin-2-like [Hydractinia symbiolongicarpus]
144	LOC130624299	2.29123	1.77743e-07	1.97989e-05	5.22123	XP_028396674.1 paxillin-like [Dendronephthya gigantea]	paxillin-like isoform X1 [Hydractinia symbiolongicarpus]
145	LOC130625490	1.63168	1.82351e-07	2.01628e-05	5.21648	XP_004209518.2 PREDICTED: IQ motif and SEC7 domain-containing protein 1-like isoform X2 [Hydra vulgaris]	IQ motif and SEC7 domain-containing protein 3-like isoform X1 [Hydractinia symbiolongicarpus]
146	LOC130623441	3.03134	1.82847e-07	2.01628e-05	5.21598	KIH62683.1 Kazal-type serine protease inhibitor domain protein [Ancylostoma duodenale]	agrin-like [Hydractinia symbiolongicarpus]
147	LOC130647606	1.77197	2.62746e-07	2.85431e-05	5.14838	no informative hits: nan	uncharacterized protein LOC130647606 [Hydractinia symbiolongicarpus]
148	LOC130614072	3.71288	2.81643e-07	3.04452e-05	5.13533	XP_012565386.1 PREDICTED: bone morphogenetic protein 1-like [Hydra vulgaris]	bone morphogenetic protein 1-like [Hydractinia symbiolongicarpus]
149	LOC130622352	3.11916	3.73382e-07	3.97743e-05	5.08205	XP_002166703.1 PREDICTED: serine/threonine-protein phosphatase 6 regulatory ankyrin repeat subunit C-like [Hydra vulgaris]	putative ankyrin repeat protein RF_0381 [Hydractinia symbiolongicarpus]
150	LOC130630032	2.03302	4.22828e-07	4.48238e-05	5.05838	XP_012561647.1 PREDICTED: mutS protein homolog 5-like [Hydra vulgaris]	mutS protein homolog 5-like [Hydractinia symbiolongicarpus]
151	LOC130622276	4.4953	4.71848e-07	4.978e-05	5.03742	no informative hits: nan	uncharacterized protein LOC130622276 [Hydractinia symbiolongicarpus]
152	LOC130612938	3.89375	5.06145e-07	5.31428e-05	5.02397	XP_002165942.3 PREDICTED: CAP-Gly domain-containing linker protein 1-like [Hydra vulgaris]	golgin subfamily A member 6-like protein 25 isoform X1 [Hydractinia symbiolongicarpus]
153	LOC130626117	2.94415	6.59984e-07	6.89652e-05	4.97278	XP_002168125.2 PREDICTED: laminin subunit beta-1 [Hydra vulgaris]	laminin subunit beta-1-like [Hydractinia symbiolongicarpus]
154	LOC130636428	2.28024	6.66648e-07	6.93314e-05	4.97084	XP_002157212.3 PREDICTED: uncharacterized protein LOC100208944 [Hydra vulgaris]	uncharacterized protein LOC130636428 [Hydractinia symbiolongicarpus]
155	LOC130621685	1.89889	9.39634e-07	9.54599e-05	4.90388	XP_012558960.1 PREDICTED: uncharacterized protein LOC100212317 isoform X1 [Hydra vulgaris]	partitioning defective 3 homolog isoform X2 [Hydractinia symbiolongicarpus]
156	LOC130612345	3.69383	9.54545e-07	9.65278e-05	4.90078	XP_002168857.3 PREDICTED: prothrombin-like, partial [Hydra vulgaris]	CUB and peptidase domain-containing protein 2-like [Hydractinia symbiolongicarpus]
157	LOC130635804	1.51433	1.12042e-06	0.000112267	4.86922	XP_002160325.2 PREDICTED: protein turtle-like isoform X2 [Hydra vulgaris]	protein turtle homolog A-like isoform X1 [Hydractinia symbiolongicarpus]
158	LOC130625721	2.39683	1.32682e-06	0.000131152	4.83569	XP_002165581.2 PREDICTED: uncharacterized protein LOC100200691 [Hydra vulgaris]	SAFB-like transcription modulator [Hydractinia symbiolongicarpus]
159	LOC130642923	2.05751	1.54503e-06	0.000152036	4.80532	XP_032241037.1 venom protein 302-like [Nematostella vectensis]	cysteine-rich motor neuron 1 protein-like isoform X1 [Hydractinia symbiolongicarpus]
160	LOC130645018	1.75891	1.79784e-06	0.000175342	4.77491	XP_012564505.1 PREDICTED: AT-rich interactive domain-containing protein 5B-like [Hydra vulgaris]	AT-rich interactive domain-containing protein 5B-like [Hydractinia symbiolongicarpus]
161	LOC130646953	2.47289	1.90514e-06	0.000184984	4.76324	XP_012555456.1 PREDICTED: girdin-like [Hydra vulgaris]	girdin-like [Hydractinia symbiolongicarpus]
162	LOC130622970	2.19271	2.0929e-06	0.000201432	4.74424	XP_012559562.1 PREDICTED: tetratricopeptide repeat protein 28-like isoform X1 [Hydra vulgaris]	tetratricopeptide repeat protein 28-like isoform X1 [Hydractinia symbiolongicarpus]
163	LOC130636586	2.3476	2.13032e-06	0.000204139	4.74065	XP_012558958.1 PREDICTED: laminin subunit alpha-3-like [Hydra vulgaris]	laminin subunit alpha-like [Hydractinia symbiolongicarpus]
164	LOC130612757	1.95486	2.27944e-06	0.000217479	4.72693	XP_012560128.1 PREDICTED: rab GTPase-activating protein 1-like [Hydra vulgaris]	rab GTPase-activating protein 1-like [Hydractinia symbiolongicarpus]
165	LOC130642082	2.64115	2.47783e-06	0.000235383	4.70995	KAF0154889.1 Pao retrotransposon peptidase domain-containing protein [Ignavibacteria bacterium]	uncharacterized protein LOC130642082 [Hydractinia symbiolongicarpus]
166	LOC130621137	1.23686	2.60959e-06	0.000246832	4.69937	XP_012555756.1 PREDICTED: uncharacterized protein LOC101234493 [Hydra vulgaris]	uncharacterized protein LOC130621137 [Hydractinia symbiolongicarpus]
167	LOC130614719	1.71486	3.13279e-06	0.000293786	4.66192	XP_012556358.1 PREDICTED: uncharacterized protein LOC100207809 isoform X1 [Hydra vulgaris]	uncharacterized protein LOC130614719 isoform X1 [Hydractinia symbiolongicarpus]
168	LOC130641260	1.3243	3.22211e-06	0.000300877	4.65613	XP_002169839.2 PREDICTED: cyclin-L1-like [Hydra vulgaris]	cyclin-L2-like [Hydractinia symbiolongicarpus]
169	LOC130612147	3.17736	3.82597e-06	0.000355751	4.62062	XP_012557210.1 PREDICTED: laminin subunit gamma-1 [Hydra vulgaris]	laminin subunit gamma-1-like [Hydractinia symbiolongicarpus]
170	LOC130657955	2.07189	5.19846e-06	0.000473817	4.55661	XP_002154763.1 PREDICTED: proto-oncogene c-Fos-like isoform X1 [Hydra vulgaris]	protein FosB-like isoform X1 [Hydractinia symbiolongicarpus]
171	LOC130653616	3.29908	6.32955e-06	0.000569258	4.51507	XP_002169285.2 PREDICTED: sodium- and chloride-dependent transporter XTRP3-like [Hydra vulgaris]	sodium-dependent neutral amino acid transporter B(0)AT3-like [Hydractinia symbiolongicarpus]
172	LOC130655485	3.25111	7.06122e-06	0.000632455	4.49183	XP_001631487.2 peroxidasin [Nematostella vectensis]	peroxidasin-like [Hydractinia symbiolongicarpus]
173	LOC130628698	1.71277	7.27059e-06	0.000648561	4.48561	ORX86697.1 ankyrin [Anaeromyces robustus]	uncharacterized protein LOC130628698 [Hydractinia symbiolongicarpus]
174	LOC130656509	4.43195	7.39847e-06	0.000657296	4.48189	XP_012555116.1 PREDICTED: inactive serine protease 35-like [Hydra vulgaris]	serine protease 23-like [Hydractinia symbiolongicarpus]
175	LOC130654384	1.57717	7.95513e-06	0.000701074	4.46639	XP_012563239.1 PREDICTED: uncharacterized protein LOC100197914 [Hydra vulgaris]	uncharacterized protein LOC130654384 [Hydractinia symbiolongicarpus]
176	LOC130622981	1.88036	8.65616e-06	0.000757216	4.44828	XP_012556228.1 PREDICTED: hemicentin-2-like isoform X1 [Hydra vulgaris]	cell adhesion molecule DSCAML1-like isoform X1 [Hydractinia symbiolongicarpus]
177	LOC130641825	2.25555	8.83992e-06	0.000769775	4.44376	XP_012559133.1 PREDICTED: kinesin-related protein 10-like [Hydra vulgaris]	kinesin-related protein 10-like isoform X1 [Hydractinia symbiolongicarpus]
178	LOC130621424	1.29942	9.67325e-06	0.000839011	4.42435	XP_029200472.1 unconventional myosin-X-like [Acropora millepora]	unconventional myosin-X-like isoform X1 [Hydractinia symbiolongicarpus]
179	LOC130662686	2.98218	1.04208e-05	0.000896762	4.40825	XP_012555800.1 PREDICTED: collagen alpha-1(V) chain-like [Hydra vulgaris]	collagen alpha-1(I) chain-like isoform X1 [Hydractinia symbiolongicarpus]
180	LOC130636640	0.992659	1.11627e-05	0.000956857	4.39333	XP_012559201.1 PREDICTED: E3 ubiquitin-protein ligase TRIP12-like [Hydra vulgaris]	E3 ubiquitin-protein ligase TRIP12-like isoform X1 [Hydractinia symbiolongicarpus]
181	LOC130612572	1.5781	1.12925e-05	0.000964212	4.39082	XP_035228645.1 roquin-1-like [Stegodyphus dumicola]	roquin-1-like [Hydractinia symbiolongicarpus]
182	LOC130647801	3.47338	1.14811e-05	0.000976517	4.38722	no informative hits: nan	uncharacterized protein LOC130647801 [Hydractinia symbiolongicarpus]
183	LOC130645014	0.845861	1.35772e-05	0.00114152	4.35059	XP_012565763.1 PREDICTED: cleavage stimulation factor subunit 2-like [Hydra vulgaris]	cleavage stimulation factor subunit 2-like isoform X1 [Hydractinia symbiolongicarpus]
184	LOC130622949	1.96907	1.44344e-05	0.0011998	4.33715	XP_012564099.1 PREDICTED: forkhead box protein A2-B-like, partial [Hydra vulgaris]	E3 ubiquitin-protein ligase Arkadia-like [Hydractinia symbiolongicarpus]
185	LOC130625281	2.4987	2.59553e-05	0.0021095	4.20633	XP_002159074.2 PREDICTED: E3 ubiquitin-protein ligase PDZRN3-like [Hydra vulgaris]	E3 ubiquitin-protein ligase PDZRN3-B-like isoform X1 [Hydractinia symbiolongicarpus]
186	LOC130653989	1.23723	3.18638e-05	0.00257066	4.15972	XP_012555900.1 PREDICTED: apolipophorins-like, partial [Hydra vulgaris]	uncharacterized protein LOC130653989 [Hydractinia symbiolongicarpus]
187	LOC130648417	1.6255	3.20112e-05	0.00257309	4.15867	XP_004211263.1 PREDICTED: uncharacterized protein LOC101236992 [Hydra vulgaris]	uncharacterized protein LOC130648417 [Hydractinia symbiolongicarpus]
188	LOC130628605	1.78606	4.10915e-05	0.00323195	4.10125	KHN76904.1 Ankyrin repeat, PH and SEC7 domain containing protein secG [Toxocara canis]	uncharacterized protein LOC130628605 [Hydractinia symbiolongicarpus]
189	LOC130655217	3.97657	4.45935e-05	0.00348242	4.08229	XP_004205501.1 PREDICTED: uncharacterized protein LOC100200388 isoform X1 [Hydra vulgaris]	uncharacterized protein LOC130655217 [Hydractinia symbiolongicarpus]
190	LOC130641779	0.864122	5.30642e-05	0.00410299	4.0417	XP_012556529.1 PREDICTED: titin-like [Hydra vulgaris]	titin-like [Hydractinia symbiolongicarpus]
191	LOC130654488	1.99558	5.31011e-05	0.00410299	4.04154	XP_012557496.1 PREDICTED: amyloid beta A4 precursor protein-binding family B member 2-like [Hydra vulgaris]	uncharacterized protein LOC130654488 isoform X1 [Hydractinia symbiolongicarpus]
192	LOC130630272	1.98959	5.34368e-05	0.00411444	4.04006	XP_012560392.1 PREDICTED: uncharacterized protein LOC101238430 [Hydra vulgaris]	myosin-9-like [Hydractinia symbiolongicarpus]
193	LOC130636013	1.76905	5.61272e-05	0.00426178	4.02853	XP_012561105.1 PREDICTED: GTPase-activating protein-like isoform X1 [Hydra vulgaris]	uncharacterized protein LOC130636013 isoform X1 [Hydractinia symbiolongicarpus]
194	LOC130654218	1.91219	5.91646e-05	0.00447692	4.01612	KXJ22893.1 tRNA 2-thiocytidine biosynthesis protein TtcA [Exaiptasia diaphana]	uncharacterized protein LOC130654218 isoform X1 [Hydractinia symbiolongicarpus]
195	LOC130641793	1.6628	6.25859e-05	0.00470338	4.00284	AAQ02885.1 beta-catenin [Hydra vulgaris]	catenin beta-1-like [Hydractinia symbiolongicarpus]
196	LOC130622207	1.74311	8.14403e-05	0.00607866	3.94012	XP_012553473.1 PREDICTED: uncharacterized protein LOC100201272 [Hydra vulgaris]	uncharacterized protein LOC130622207 [Hydractinia symbiolongicarpus]
197	LOC130613344	2.35327	8.45355e-05	0.00626705	3.93116	NP_001296676.1 matrix metalloproteinase-14-like precursor [Hydra vulgaris]	matrix metalloproteinase-17-like [Hydractinia symbiolongicarpus]
198	LOC130621885	1.80136	8.50558e-05	0.00628439	3.92969	MBN3293887.1 CPG2 protein [Polypterus senegalus]	PHD finger protein 14-like [Hydractinia symbiolongicarpus]
199	LOC130623735	2.51744	8.66921e-05	0.00638076	3.9251	XP_012556444.1 PREDICTED: uncharacterized protein LOC101236105 [Hydra vulgaris]	GAS2-like protein 2A [Hydractinia symbiolongicarpus]
200	LOC130657703	1.10981	8.69417e-05	0.00638076	3.92441	NP_001296679.1 tight junction protein ZO-2-like [Hydra vulgaris]	tight junction protein ZO-1-like isoform X2 [Hydractinia symbiolongicarpus]
201	LOC130662505	2.509	9.57647e-05	0.0069127	3.90108	XP_002157079.2 PREDICTED: ras GTPase-activating protein nGAP-like [Hydra vulgaris]	ras GTPase-activating protein nGAP-like [Hydractinia symbiolongicarpus]
202	LOC130654110	1.98839	0.00011721	0.00835081	3.85189	XP_012559859.1 PREDICTED: LOW QUALITY PROTEIN: protein PF14_0175-like [Hydra vulgaris]	uncharacterized protein LOC130654110 [Hydractinia symbiolongicarpus]
203	LOC130628824	2.68135	0.00012413	0.00881527	3.83782	XP_004206522.2 PREDICTED: uncharacterized protein LOC101237114 [Hydra vulgaris]	uncharacterized protein LOC130628824 [Hydractinia symbiolongicarpus]
204	LOC130630376	5.10515	0.000127108	0.00896865	3.832	XP_032903829.1 ephrin type-B receptor 2 isoform X2 [Amblyraja radiata]	ephrin type-B receptor 2-like isoform X1 [Hydractinia symbiolongicarpus]
205	LOC130625566	1.99277	0.00014229	0.00997576	3.80415	XP_012558584.1 PREDICTED: protein kinase C delta type-like [Hydra vulgaris]	protein kinase C delta type-like [Hydractinia symbiolongicarpus]
206	LOC130654775	1.42324	0.00015404	0.0106902	3.78446	XP_012565282.1 PREDICTED: diacylglycerol kinase zeta-like [Hydra vulgaris]	diacylglycerol kinase zeta-like isoform X1 [Hydractinia symbiolongicarpus]
207	LOC130636178	1.66867	0.000163259	0.0112659	3.76998	XP_012556570.1 PREDICTED: roundabout homolog 1-like [Hydra vulgaris]	roundabout homolog 1-like isoform X2 [Hydractinia symbiolongicarpus]
208	LOC130622215	2.87568	0.000178282	0.0122257	3.74796	XP_002169678.3 PREDICTED: fibroblast growth factor receptor 1-like [Hydra vulgaris]	fibroblast growth factor receptor 4-like [Hydractinia symbiolongicarpus]
209	LOC130655841	2.57306	0.000197168	0.0134368	3.72262	XP_012556879.1 PREDICTED: uncharacterized protein LOC100212589 [Hydra vulgaris]	uncharacterized protein LOC130655841 [Hydractinia symbiolongicarpus]
210	LOC130655988	2.34167	0.000201855	0.0137137	3.71668	XP_002164217.2 PREDICTED: dystroglycan-like [Hydra vulgaris]	dystroglycan 1-like [Hydractinia symbiolongicarpus]
211	LOC130613997	0.727029	0.000246757	0.0164585	3.6656	XP_002167139.2 PREDICTED: homocysteine-responsive endoplasmic reticulum-resident ubiquitin-like domain member 2 protein [Hydra vulgaris]	homocysteine-responsive endoplasmic reticulum-resident ubiquitin-like domain member 2 protein isoform X1 [Hydractinia symbiolongicarpus]
212	LOC130629277	3.37315	0.000296768	0.0196153	3.6181	NP_001296676.1 matrix metalloproteinase-14-like precursor [Hydra vulgaris]	matrix metalloproteinase-17-like [Hydractinia symbiolongicarpus]
213	LOC130644283	2.27139	0.000349504	0.0229626	3.57554	XP_012560164.1 PREDICTED: VPS10 domain-containing receptor SorCS1-like [Hydra vulgaris]	VPS10 domain-containing receptor SorCS1-like [Hydractinia symbiolongicarpus]
214	LOC130612555	1.91932	0.000364825	0.0238976	3.5643	XP_002165061.2 PREDICTED: hemicentin-1-like [Hydra vulgaris]	uncharacterized protein LOC130612555 [Hydractinia symbiolongicarpus]
215	LOC130656346	1.20672	0.000367293	0.0239877	3.56253	XP_002159721.2 PREDICTED: zinc finger protein 36, C3H1 type-like 2-B [Hydra vulgaris]	mRNA decay activator protein ZFP36L2-A-like isoform X1 [Hydractinia symbiolongicarpus]
216	LOC130641052	1.82415	0.000390286	0.0253386	3.54657	XP_002164989.1 PREDICTED: doublesex- and mab-3-related transcription factor 1-like [Hydra vulgaris]	doublesex- and mab-3-related transcription factor A2-like isoform X1 [Hydractinia symbiolongicarpus]
217	LOC130636530	3.85184	0.000405754	0.0262651	3.53631	XP_002161380.3 PREDICTED: protein ZINC INDUCED FACILITATOR-LIKE 1-like [Hydra vulgaris]	uncharacterized protein LOC130636530 isoform X1 [Hydractinia symbiolongicarpus]
218	LOC130629278	2.08598	0.000450682	0.0290875	3.50848	XP_002161130.2 PREDICTED: LIM domain and actin-binding protein 1-like [Hydra vulgaris]	LIM domain and actin-binding protein 1-like [Hydractinia symbiolongicarpus]
219	LOC130645287	0.621624	0.00049019	0.0315447	3.48606	XP_002170154.2 PREDICTED: 5-hydroxytryptamine receptor 4-like [Hydra vulgaris]	neuropeptides capa receptor-like isoform X3 [Hydractinia symbiolongicarpus]
220	LOC130662295	2.00563	0.000493573	0.0316695	3.48422	XP_002154822.3 PREDICTED: uncharacterized protein LOC100202417 [Hydra vulgaris]	uncharacterized protein LOC130662295 [Hydractinia symbiolongicarpus]
221	LOC130630378	1.47687	0.00051043	0.0326556	3.47522	NP_001267768.1 jun protein [Hydra vulgaris]	transcription factor JunD-like [Hydractinia symbiolongicarpus]
222	LOC130641826	0.537714	0.000537787	0.0342064	3.46119	XP_002154484.3 PREDICTED: multidrug resistance protein 1 [Hydra vulgaris]	ATP-dependent translocase ABCB1-like isoform X1 [Hydractinia symbiolongicarpus]
223	LOC130657561	1.45583	0.000572583	0.0363143	3.44428	XP_032240409.1 kinesin light chain isoform X3 [Nematostella vectensis]	kinesin light chain 1-like isoform X2 [Hydractinia symbiolongicarpus]
224	LOC130635556	3.03528	0.000585354	0.0369109	3.43831	CRX73263.1 Hemicentin 1-like 2 [Hydra vulgaris]	basement membrane-specific heparan sulfate proteoglycan core protein-like [Hydractinia symbiolongicarpus]
225	LOC130641631	1.22208	0.000651353	0.0407217	3.40928	XP_002169058.3 PREDICTED: syntaxin-17-like [Hydra vulgaris]	uncharacterized protein LOC130641631 [Hydractinia symbiolongicarpus]
226	LOC130629423	1.24921	0.000656141	0.0409044	3.40728	WP_184623271.1 ankyrin repeat domain-containing protein [Pedobacter cryoconitis]	uncharacterized protein LOC130629423 [Hydractinia symbiolongicarpus]
227	LOC130647924	1.59555	0.000690963	0.0427112	3.39314	XP_038060812.1 anthrax toxin receptor 1-like [Patiria miniata]	anthrax toxin receptor 1-like [Hydractinia symbiolongicarpus]
228	LOC130654984	0.600556	0.000702466	0.0430965	3.38861	XP_002166180.3 PREDICTED: protein diaphanous homolog 1-like [Hydra vulgaris]	protein diaphanous homolog 2-like [Hydractinia symbiolongicarpus]
229	LOC130645541	2.69922	0.000703087	0.0430965	3.38837	not in Diamond	other RNA
230	LOC130648696	2.42204	0.000749379	0.0456788	3.37085	no informative hits: nan	ankyrin repeat domain-containing protein 50-like [Hydractinia symbiolongicarpus]
231	LOC130649270	2.12469	0.000840015	0.0506409	3.33926	no informative hits: nan	uncharacterized protein LOC130649270 [Hydractinia symbiolongicarpus]
232	LOC130629148	6.21822	0.000849186	0.0510535	3.33624	no informative hits: nan	uncharacterized protein LOC130629148 isoform X1 [Hydractinia symbiolongicarpus]
233	LOC130625355	2.37621	0.000859089	0.0515078	3.33302	WP_026591035.1 MULTISPECIES: ankyrin repeat domain-containing protein [Bacillus]	uncharacterized protein LOC130625355 [Hydractinia symbiolongicarpus]
234	LOC130624964	1.27096	0.000915452	0.0542937	3.3153	CRX73254.1 Contactin 4, partial [Hydra vulgaris]	contactin-2-like [Hydractinia symbiolongicarpus]
235	LOC130612643	2.3237	0.000959082	0.056728	3.30226	XP_012554826.1 PREDICTED: uncharacterized protein LOC100205133 [Hydra vulgaris]	uncharacterized protein LOC130612643 [Hydractinia symbiolongicarpus]
236	LOC130645735	1.98139	0.000963297	0.0568242	3.30103	XP_012554166.1 PREDICTED: kinesin-like protein KIF15 isoform X1 [Hydra vulgaris]	kinesin-related protein 7-like [Hydractinia symbiolongicarpus]
237	LOC130657008	3.54423	0.00102723	0.059951	3.28296	no informative hits: nan	tetratricopeptide repeat protein 34-like [Hydractinia symbiolongicarpus]
238	LOC130629149	0.849308	0.00110521	0.0637573	3.26228	no informative hits: nan	uncharacterized protein LOC130629149 [Hydractinia symbiolongicarpus]
239	LOC130648983	2.49299	0.0011057	0.0637573	3.26215	XP_012557341.1 PREDICTED: uncharacterized protein LOC105844836 [Hydra vulgaris]	uncharacterized protein LOC130648983 [Hydractinia symbiolongicarpus]
240	LOC130644658	2.69267	0.00110698	0.0637573	3.26182	XP_002162268.3 PREDICTED: inositol oxygenase-like [Hydra vulgaris]	inositol oxygenase-like [Hydractinia symbiolongicarpus]
241	LOC130641072	1.24576	0.00123728	0.0708899	3.23014	XP_015768955.1 PREDICTED: chymotrypsin-like elastase family member 2A [Acropora digitifera]	chymotrypsinogen A-like isoform X1 [Hydractinia symbiolongicarpus]
242	LOC130649112	0.795999	0.00125167	0.0713807	3.22684	ADR10434.1 non-muscle actin II [Hydractinia echinata]	actin, non-muscle 6.2 [Hydractinia symbiolongicarpus]
243	LOC130655002	4.28314	0.00125235	0.0713807	3.22668	not in Diamond	other RNA
244	LOC130612641	1.72673	0.00129739	0.0735659	3.21656	XP_012554826.1 PREDICTED: uncharacterized protein LOC100205133 [Hydra vulgaris]	uncharacterized protein LOC130612641 [Hydractinia symbiolongicarpus]
245	LOC130621574	3.31882	0.00132257	0.0748004	3.21104	XP_031572403.1 carboxypeptidase B-like [Actinia tenebrosa]	carboxypeptidase B-like isoform X1 [Hydractinia symbiolongicarpus]
246	LOC130624256	2.06169	0.00135914	0.0759062	3.20319	XP_002160077.2 PREDICTED: calcium/calmodulin-dependent protein kinase kinase 2-like [Hydra vulgaris]	calcium/calmodulin-dependent protein kinase kinase 1-like [Hydractinia symbiolongicarpus]
247	LOC130656173	3.61407	0.00135942	0.0759062	3.20313	XP_028396087.1 papilin-like [Dendronephthya gigantea]	papilin-like [Hydractinia symbiolongicarpus]
248	LOC130647479	1.39735	0.00146982	0.0814489	3.18058	XP_012560427.1 PREDICTED: calmodulin-regulated spectrin-associated protein 1-B-like [Hydra vulgaris]	calmodulin-regulated spectrin-associated protein 1-B-like isoform X2 [Hydractinia symbiolongicarpus]
249	LOC130656155	1.87494	0.00161219	0.0882241	3.15369	XP_002167006.2 PREDICTED: UPF0568 protein C14orf166 homolog [Hydra vulgaris]	RNA transcription, translation and transport factor protein-like [Hydractinia symbiolongicarpus]
250	LOC130656234	2.60366	0.00162378	0.0886373	3.1516	XP_012560324.1 PREDICTED: uncharacterized protein LOC105846292 [Hydra vulgaris]	uncharacterized protein LOC130656234 isoform X1 [Hydractinia symbiolongicarpus]
251	LOC130656550	1.92921	0.00189639	0.102752	3.106	XP_002162840.3 PREDICTED: uncharacterized protein LOC100197871 [Hydra vulgaris]	uncharacterized protein LOC130656550 [Hydractinia symbiolongicarpus]
252	LOC130641624	0.624358	0.00193611	0.104388	3.09986	XP_012554375.1 PREDICTED: la-related protein 7-like [Hydra vulgaris]	la-related protein 7-like [Hydractinia symbiolongicarpus]
253	LOC130622434	1.01429	0.00195921	0.105375	3.09635	XP_002159428.3 PREDICTED: putative uncharacterized protein DDB_G0271982 [Hydra vulgaris]	uncharacterized protein LOC130622434 [Hydractinia symbiolongicarpus]
254	LOC130653743	3.00126	0.0020289	0.108856	3.08597	PFX18358.1 Cytochrome c oxidase subunit 5B, mitochondrial [Stylophora pistillata]	uncharacterized protein LOC130653743 [Hydractinia symbiolongicarpus]
255	LOC130654101	4.69771	0.0020674	0.110644	3.08038	no informative hits: nan	uncharacterized protein LOC130654101 [Hydractinia symbiolongicarpus]
256	LOC130657975	1.27511	0.00207231	0.110644	3.07967	XP_002154656.3 PREDICTED: solute carrier family 22 member 15-like [Hydra vulgaris]	solute carrier family 22 member 15-like isoform X1 [Hydractinia symbiolongicarpus]
257	LOC130645574	0.926781	0.00215638	0.114854	3.0678	XP_012554372.1 PREDICTED: zinc finger CCCH domain-containing protein 11A-like [Hydra vulgaris]	zinc finger CCCH domain-containing protein 11A-like [Hydractinia symbiolongicarpus]
258	LOC130636174	0.551146	0.00249782	0.131444	3.02361	XP_002162313.1 PREDICTED: propionyl-CoA carboxylase alpha chain, mitochondrial [Hydra vulgaris]	propionyl-CoA carboxylase alpha chain, mitochondrial-like isoform X1 [Hydractinia symbiolongicarpus]
259	LOC130641818	2.64386	0.00262756	0.137612	3.00825	no informative hits: nan	uncharacterized protein LOC130641818 [Hydractinia symbiolongicarpus]
260	LOC130621913	1.95208	0.00266018	0.138988	3.0045	XP_012553768.1 PREDICTED: integrin alpha-8-like [Hydra vulgaris]	integrin alpha-V-like [Hydractinia symbiolongicarpus]
261	LOC130612193	2.37923	0.00282793	0.146358	2.98585	no informative hits: nan	uncharacterized protein LOC130612193 isoform X1 [Hydractinia symbiolongicarpus]
262	LOC130629736	2.23517	0.00289863	0.148616	2.97829	XP_004208601.2 PREDICTED: uncharacterized protein LOC101234500 [Hydra vulgaris]	uncharacterized protein LOC130629736 [Hydractinia symbiolongicarpus]
263	LOC130662407	3.02491	0.00292524	0.149631	2.97549	XP_012561697.1 PREDICTED: uncharacterized protein LOC101239084 [Hydra vulgaris]	uncharacterized protein LOC130662407 [Hydractinia symbiolongicarpus]
264	LOC130656755	5.2386	0.00302727	0.154489	2.96496	XP_012559295.1 PREDICTED: protein kinase 4-like [Hydra vulgaris]	myb-like protein U [Hydractinia symbiolongicarpus]
265	LOC130657553	1.17047	0.00305187	0.155383	2.96246	XP_012557978.1 PREDICTED: kinesin-like protein KIF16B [Hydra vulgaris]	uncharacterized protein LOC130657553 [Hydractinia symbiolongicarpus]
266	LOC130636231	2.75468	0.00309449	0.157189	2.95819	XP_012554856.1 PREDICTED: leucine-rich repeat and coiled-coil domain-containing protein PF07_0014-like [Hydra vulgaris]	uncharacterized protein LOC130636231 [Hydractinia symbiolongicarpus]
267	LOC130638398	1.41906	0.00318379	0.160613	2.94941	XP_012561843.1 PREDICTED: rho guanine nucleotide exchange factor 28-like [Hydra vulgaris]	A-kinase anchor protein 13-like isoform X1 [Hydractinia symbiolongicarpus]
268	LOC130657141	2.0029	0.00318931	0.160613	2.94888	XP_002161387.2 PREDICTED: sodium-dependent neutral amino acid transporter B(0)AT2-like [Hydra vulgaris]	sodium- and chloride-dependent transporter XTRP3-like [Hydractinia symbiolongicarpus]
269	LOC130646977	1.43517	0.00334015	0.166962	2.93457	XP_002156291.2 PREDICTED: exostosin-like 3 [Hydra vulgaris]	exostosin-like 3 [Hydractinia symbiolongicarpus]
270	LOC130630473	2.35391	0.00364941	0.180366	2.90698	XP_012556056.1 PREDICTED: receptor-type tyrosine-protein phosphatase C-like [Hydra vulgaris]	receptor-type tyrosine-protein phosphatase alpha-like [Hydractinia symbiolongicarpus]
271	LOC130645447	1.04508	0.00384747	0.18762	2.8904	no informative hits: nan	uncharacterized protein LOC130645447 isoform X1 [Hydractinia symbiolongicarpus]
272	LOC130655101	2.71627	0.00386024	0.187825	2.88936	XP_002155894.1 PREDICTED: testican-2-like [Hydra vulgaris]	testican-2-like [Hydractinia symbiolongicarpus]
273	LOC130634897	2.4791	0.00394802	0.191248	2.88229	XP_012555339.1 PREDICTED: cubilin-like isoform X1 [Hydra vulgaris]	cubilin-like [Hydractinia symbiolongicarpus]
274	LOC130641381	2.34446	0.00423754	0.204821	2.85992	XP_012553902.1 PREDICTED: atrial natriuretic peptide receptor 1-like [Hydra vulgaris]	receptor-type guanylate cyclase gcy-22-like [Hydractinia symbiolongicarpus]
275	LOC130655843	2.19958	0.0044696	0.21509	2.84296	XP_012563566.1 PREDICTED: uncharacterized protein LOC105848137 [Hydra vulgaris]	uncharacterized protein LOC130655843 [Hydractinia symbiolongicarpus]
276	LOC130613828	1.58193	0.00470752	0.224082	2.82639	XP_012554603.1 PREDICTED: uncharacterized protein LOC100208285 [Hydra vulgaris]	uncharacterized protein LOC130613828 [Hydractinia symbiolongicarpus]
277	LOC130621867	1.43515	0.00522532	0.247121	2.79281	XP_004207050.1 PREDICTED: uncharacterized protein LOC101236484 [Hydra vulgaris]	uncharacterized protein LOC130621867 [Hydractinia symbiolongicarpus]
278	LOC130647837	3.31041	0.00540289	0.25497	2.78198	not in Diamond	other RNA
279	LOC130622965	6.18162	0.00551119	0.258967	2.77553	XP_012561618.1 PREDICTED: acyl-CoA synthetase family member 2, mitochondrial-like [Hydra vulgaris]	uncharacterized protein LOC130622965 [Hydractinia symbiolongicarpus]
280	LOC130644724	1.72088	0.00597068	0.278713	2.74939	XP_012557260.1 PREDICTED: shootin-1-like [Hydra vulgaris]	shootin-1-like isoform X1 [Hydractinia symbiolongicarpus]
281	LOC130636737	0.789362	0.00598222	0.278713	2.74875	XP_012553676.1 PREDICTED: E3 ubiquitin-protein ligase TTC3-like [Hydra vulgaris]	E3 ubiquitin-protein ligase TTC3-like isoform X1 [Hydractinia symbiolongicarpus]
282	LOC130647070	1.47922	0.00609743	0.283479	2.7425	KAF0154889.1 Pao retrotransposon peptidase domain-containing protein [Ignavibacteria bacterium]	uncharacterized protein LOC130647070 [Hydractinia symbiolongicarpus]
283	LOC130655422	1.60428	0.00612124	0.283965	2.74122	XP_012560523.1 PREDICTED: receptor-type tyrosine-protein phosphatase F-like [Hydra vulgaris]	receptor-type tyrosine-protein phosphatase mu-like [Hydractinia symbiolongicarpus]
284	LOC130644859	2.62455	0.00613378	0.283965	2.74054	XP_031563518.1 dual specificity protein phosphatase 1-like isoform X2 [Actinia tenebrosa]	dual specificity protein phosphatase 1-like [Hydractinia symbiolongicarpus]
285	LOC130654219	1.16405	0.00620652	0.286728	2.73667	XP_002153856.3 PREDICTED: protein-methionine sulfoxide oxidase MICAL2, partial [Hydra vulgaris]	F-actin-monooxygenase MICAL3-like isoform X2 [Hydractinia symbiolongicarpus]
286	LOC130629015	4.07734	0.00626929	0.288533	2.73335	XP_012561074.1 PREDICTED: zinc finger CCHC domain-containing protein 24-like isoform X1 [Hydra vulgaris]	uncharacterized protein LOC130629015 [Hydractinia symbiolongicarpus]
287	LOC130625892	1.37631	0.0063285	0.290528	2.73026	XP_002163249.2 PREDICTED: SRSF protein kinase 3-like [Hydra vulgaris]	SRSF protein kinase 3-like isoform X1 [Hydractinia symbiolongicarpus]
288	LOC130647113	1.46583	0.00643759	0.294305	2.72462	XP_012555618.1 PREDICTED: syndecan-2-B-like [Hydra vulgaris]	syndecan-2-like [Hydractinia symbiolongicarpus]
289	LOC130613801	2.69883	0.00647959	0.295609	2.72247	XP_002165300.1 PREDICTED: ras-related protein Rab-31-like [Hydra vulgaris]	ras-related protein Rab-30-like [Hydractinia symbiolongicarpus]
290	LOC130647755	3.23847	0.00674646	0.305246	2.70911	no informative hits: nan	uncharacterized protein LOC130647755 [Hydractinia symbiolongicarpus]
291	LOC130655683	2.35096	0.00693638	0.31255	2.69988	no informative hits: nan	uncharacterized protein LOC130655683 isoform X1 [Hydractinia symbiolongicarpus]
292	LOC130622118	2.45147	0.00713942	0.32104	2.69027	no informative hits: nan	uncharacterized protein LOC130622118 [Hydractinia symbiolongicarpus]
293	LOC130647944	1.96849	0.00717664	0.322054	2.68853	MBN1975411.1 serpin family protein [Sedimentisphaerales bacterium]	serine protease inhibitor-like [Hydractinia symbiolongicarpus]
294	LOC130628777	1.77521	0.00730872	0.327312	2.68244	not in Diamond	other RNA
295	LOC130655813	2.19886	0.00746188	0.33349	2.6755	APW77285.1 SoxF1 [Hydractinia echinata]	transcription factor Sox-9-like [Hydractinia symbiolongicarpus]
[truncated: 444,830 more chars]
