## Supplementary material for "The *Hydractinia* cell atlas reveals cellular and molecular principles of cnidarian coloniality": leiden_1.5_markers.xlsx

### Sheet: Cluster 0
	names	scores	diamond	ncbi_name
0	LOC130622176	0.610548	XP_012562331.1 PREDICTED: cyclic nucleotide-binding domain-containing protein 2-like [Hydra vulgaris]	cyclic nucleotide-binding domain-containing protein 2-like [Hydractinia symbiolongicarpus]
1	LOC130623908	0.600717	XP_012565470.1 PREDICTED: uncharacterized protein LOC100210231 [Hydra vulgaris]	uncharacterized protein LOC130623908 [Hydractinia symbiolongicarpus]
2	LOC130648404	0.562174	XP_012556610.1 PREDICTED: uncharacterized protein LOC100204510 [Hydra vulgaris]	L-tyrosine decarboxylase-like [Hydractinia symbiolongicarpus]
3	LOC130635498	0.561217	no informative hits: nan	uncharacterized protein LOC130635498 isoform X1 [Hydractinia symbiolongicarpus]
4	LOC130636713	0.528453	no informative hits: XP_032233916.1 uncharacterized protein LOC116616129 [Nematostella vectensis]	uncharacterized protein LOC130636713 [Hydractinia symbiolongicarpus]
5	LOC130644446	0.513827	XP_002165850.1 PREDICTED: importin subunit alpha-1-like [Hydra vulgaris]	importin subunit alpha-1-like [Hydractinia symbiolongicarpus]
6	LOC130655425	0.481738	XP_002169944.1 PREDICTED: ADP-ribosyl cyclase/cyclic ADP-ribose hydrolase-like isoform X1 [Hydra vulgaris]	ADP-ribosyl cyclase/cyclic ADP-ribose hydrolase-like isoform X1 [Hydractinia symbiolongicarpus]
7	LOC130612204	0.474994	XP_020613215.1 atrial natriuretic peptide receptor 1-like isoform X2 [Orbicella faveolata]	atrial natriuretic peptide receptor 1-like isoform X1 [Hydractinia symbiolongicarpus]
8	LOC130636711	0.4747	EDO40959.1 predicted protein [Nematostella vectensis]	uncharacterized protein LOC130636711 [Hydractinia symbiolongicarpus]
9	LOC130614550	0.455986	XP_012554254.1 PREDICTED: uncharacterized protein LOC105843433 [Hydra vulgaris]	uncharacterized protein LOC130614550 [Hydractinia symbiolongicarpus]
10	LOC130644760	0.437183	XP_002166200.2 PREDICTED: clathrin interactor 1-like isoform X1 [Hydra vulgaris]	clathrin interactor 1-like isoform X1 [Hydractinia symbiolongicarpus]
11	LOC130653589	0.435188	AIU99842.1 Wnt7, partial [Hydractinia echinata]	protein Wnt-1-like [Hydractinia symbiolongicarpus]
12	LOC130628576	0.434405	no informative hits: nan	uncharacterized protein LOC130628576 isoform X1 [Hydractinia symbiolongicarpus]
13	LOC130636597	0.419788	no informative hits: XP_032239948.1 uncharacterized protein LOC116619350 [Nematostella vectensis]	uncharacterized protein LOC130636597 [Hydractinia symbiolongicarpus]
14	LOC130655602	0.418917	no informative hits: nan	uncharacterized protein LOC130655602 [Hydractinia symbiolongicarpus]
15	LOC130646731	0.415129	XP_002160221.3 PREDICTED: uncharacterized protein C1orf43 homolog [Hydra vulgaris]	protein C1orf43 homolog [Hydractinia symbiolongicarpus]
16	LOC130630328	0.414723	no informative hits: nan	uncharacterized protein LOC130630328 isoform X1 [Hydractinia symbiolongicarpus]
17	LOC130647275	0.414535	XP_002163676.2 PREDICTED: fibroblast growth factor receptor-like isoform X1 [Hydra vulgaris]	contactin-4-like [Hydractinia symbiolongicarpus]
18	LOC130636712	0.411252	EDO40959.1 predicted protein [Nematostella vectensis]	uncharacterized protein LOC130636712 [Hydractinia symbiolongicarpus]
19	LOC130655743	0.410097	no informative hits: ELU03046.1 hypothetical protein CAPTEDRAFT_186776 [Capitella teleta]	uncharacterized protein LOC130655743 [Hydractinia symbiolongicarpus]
20	LOC130630530	0.409419	XP_012561594.1 PREDICTED: ribosome production factor 1-like [Hydra vulgaris]	ribosome production factor 1-like [Hydractinia symbiolongicarpus]
21	LOC130657291	0.408778	no informative hits: XP_001625715.1 uncharacterized protein LOC5504839 [Nematostella vectensis]	uncharacterized protein LOC130657291 [Hydractinia symbiolongicarpus]
22	LOC130641375	0.408546	XP_002169567.2 PREDICTED: sodium-independent sulfate anion transporter-like [Hydra vulgaris]	sodium-independent sulfate anion transporter-like [Hydractinia symbiolongicarpus]
23	LOC130636562	0.40799	no informative hits: nan	aspartic and glutamic acid-rich protein-like [Hydractinia symbiolongicarpus]
24	LOC130657948	0.40043	no informative hits: nan	mucin-2-like isoform X1 [Hydractinia symbiolongicarpus]
25	LOC130645346	0.384778	not in Diamond	other RNA
26	LOC130645325	0.383777	no informative hits: KXJ08349.1 hypothetical protein AC249_AIPGENE10194 [Exaiptasia diaphana]	uncharacterized protein LOC130645325 [Hydractinia symbiolongicarpus]
27	LOC130641922	0.377522	no informative hits: nan	uncharacterized protein LOC130641922 isoform X1 [Hydractinia symbiolongicarpus]
28	LOC130662371	0.376978	AGO06068.1 Ephrin-B2 protein [Hydra vulgaris]	uncharacterized protein LOC130662371 isoform X1 [Hydractinia symbiolongicarpus]
29	LOC130636660	0.376777	KXJ17291.1 Myosin-2 heavy chain [Exaiptasia diaphana]	uncharacterized protein LOC130636660 [Hydractinia symbiolongicarpus]

### Sheet: Cluster 1
	names	scores	diamond	ncbi_name
0	LOC130657072	0.681593	XP_012564043.1 PREDICTED: solute carrier family 43 member 3-like, partial [Hydra vulgaris]	large neutral amino acids transporter small subunit 4-like [Hydractinia symbiolongicarpus]
1	LOC130644221	0.621817	XP_002167097.1 PREDICTED: 3'-5' exoribonuclease 1-like [Hydra vulgaris]	3'-5' exoribonuclease 1-like [Hydractinia symbiolongicarpus]
2	LOC130647275	0.577413	XP_002163676.2 PREDICTED: fibroblast growth factor receptor-like isoform X1 [Hydra vulgaris]	contactin-4-like [Hydractinia symbiolongicarpus]
3	LOC130641922	0.545922	no informative hits: nan	uncharacterized protein LOC130641922 isoform X1 [Hydractinia symbiolongicarpus]
4	LOC130612653	0.531136	XP_012563635.1 PREDICTED: collagen alpha-1(II) chain-like [Hydra vulgaris]	collagen alpha-2(I) chain-like isoform X1 [Hydractinia symbiolongicarpus]
5	LOC130622595	0.514128	XP_012557871.1 PREDICTED: uncharacterized protein LOC100204111 [Hydra vulgaris]	uncharacterized protein LOC130622595 [Hydractinia symbiolongicarpus]
6	LOC130636699	0.512714	ORX94943.1 transferase [Basidiobolus meristosporus CBS 931.73]	uncharacterized protein LOC130636699 [Hydractinia symbiolongicarpus]
7	LOC130648586	0.511558	XP_002158815.1 PREDICTED: ras-related C3 botulinum toxin substrate 1 [Hydra vulgaris]	ras-related C3 botulinum toxin substrate 1-like, partial [Hydractinia symbiolongicarpus]
8	LOC130630553	0.508236	CAD5115027.1 DgyrCDS4048 [Dimorphilus gyrociliatus]	uncharacterized protein LOC130630553 isoform X1 [Hydractinia symbiolongicarpus]
9	LOC130612643	0.506634	XP_012554826.1 PREDICTED: uncharacterized protein LOC100205133 [Hydra vulgaris]	uncharacterized protein LOC130612643 [Hydractinia symbiolongicarpus]
10	LOC130631408	0.504779	XP_012557480.1 PREDICTED: fibrillin-2-like [Hydra vulgaris]	fibrillin-1-like [Hydractinia symbiolongicarpus]
11	LOC130626202	0.477989	no informative hits: nan	uncharacterized protein LOC130626202 isoform X1 [Hydractinia symbiolongicarpus]
12	LOC130621874	0.477234	NP_001296652.1 collagen alpha-1(I) chain-like precursor [Hydra vulgaris]	collagen alpha-1(I) chain-like isoform X1 [Hydractinia symbiolongicarpus]
13	LOC130657408	0.477233	XP_002161262.1 PREDICTED: calmodulin-A-like [Hydra vulgaris]	uncharacterized protein LOC130657408 isoform X1 [Hydractinia symbiolongicarpus]
14	LOC130612625	0.476692	NP_001296706.1 zinc finger protein ZIC 1-like [Hydra vulgaris]	zinc finger protein ZIC 1-like [Hydractinia symbiolongicarpus]
15	LOC130614842	0.472966	XP_001625184.1 dnaJ homolog subfamily C member 11 isoform X2 [Nematostella vectensis]	dnaJ homolog subfamily C member 11-like isoform X1 [Hydractinia symbiolongicarpus]
16	LOC130647786	0.471017	XP_012557768.1 PREDICTED: band 4.1-like protein 5 [Hydra vulgaris]	band 4.1-like protein 4 isoform X1 [Hydractinia symbiolongicarpus]
17	LOC130645643	0.46993	no informative hits: nan	uncharacterized protein LOC130645643 [Hydractinia symbiolongicarpus]
18	LOC130642051	0.469403	XP_020662202.1 haloacid dehalogenase-like hydrolase domain-containing protein 2 isoform X5 [Pogona vitticeps]	haloacid dehalogenase-like hydrolase domain-containing protein 2 [Hydractinia symbiolongicarpus]
19	LOC130636002	0.461754	no informative hits: nan	glutamic acid-rich protein-like [Hydractinia symbiolongicarpus]
20	LOC130655458	0.45483	XP_002734990.1 PREDICTED: protein FAM47E-like [Saccoglossus kowalevskii]	protein FAM47A-like [Hydractinia symbiolongicarpus]
21	LOC130613337	0.4546	XP_032235625.1 nuclear pore complex protein Nup58-like [Nematostella vectensis]	mucin-2-like [Hydractinia symbiolongicarpus]
22	LOC130628923	0.452433	XP_002169939.2 PREDICTED: tolloid-like protein 2 [Hydra vulgaris]	tolloid-like protein 2 [Hydractinia symbiolongicarpus]
23	LOC130647706	0.450784	XP_027706008.1 protein phosphatase 1 regulatory subunit 27 [Vombatus ursinus]	protein phosphatase 1 regulatory subunit 27-like isoform X1 [Hydractinia symbiolongicarpus]
24	LOC130640978	0.446235	XP_012556112.1 PREDICTED: BMP-binding endothelial regulator protein-like isoform X1 [Hydra vulgaris]	BMP-binding endothelial regulator protein-like [Hydractinia symbiolongicarpus]
25	LOC130635822	0.443888	QDX46950.1 dawdle [Scylla paramamosain]	growth/differentiation factor 8-like [Hydractinia symbiolongicarpus]
26	LOC130647532	0.443481	no informative hits: XP_020604692.1 uncharacterized protein LOC110043564 [Orbicella faveolata]	uncharacterized protein LOC130647532 [Hydractinia symbiolongicarpus]
27	LOC130641534	0.44017	XP_032242609.1 superoxide dismutase [Mn] [Nematostella vectensis]	superoxide dismutase [Mn/Fe]-like [Hydractinia symbiolongicarpus]
28	LOC130654628	0.439696	AAA65223.1 receptor protein-tyrosine kinase, partial [Hydra vulgaris]	fibroblast growth factor receptor 4-like isoform X2 [Hydractinia symbiolongicarpus]
29	LOC130654330	0.43601	KAF0296268.1 Cubilin [Amphibalanus amphitrite]	uncharacterized protein LOC130654330 [Hydractinia symbiolongicarpus]

### Sheet: Cluster 2
	names	scores	diamond	ncbi_name
0	LOC130642082	1.21787	KAF0154889.1 Pao retrotransposon peptidase domain-containing protein [Ignavibacteria bacterium]	uncharacterized protein LOC130642082 [Hydractinia symbiolongicarpus]
1	LOC130623545	0.778716	XP_025083839.1 heat shock cognate 71 kDa protein [Pomacea canaliculata]	heat shock cognate 71 kDa protein-like [Hydractinia symbiolongicarpus]
2	LOC130630290	0.775576	XP_032219705.1 patched domain-containing protein 3 [Nematostella vectensis]	patched domain-containing protein 3-like isoform X1 [Hydractinia symbiolongicarpus]
3	LOC130626057	0.745806	XP_025083839.1 heat shock cognate 71 kDa protein [Pomacea canaliculata]	heat shock cognate 71 kDa protein-like [Hydractinia symbiolongicarpus]
4	LOC130622690	0.685954	not in Diamond	other RNA
5	LOC130641874	0.665176	XP_012561111.1 PREDICTED: transcription factor kayak-like [Hydra vulgaris]	cyclic AMP-dependent transcription factor ATF-2-like [Hydractinia symbiolongicarpus]
6	LOC130648702	0.662671	no informative hits: nan	uncharacterized protein LOC130648702 [Hydractinia symbiolongicarpus]
7	LOC130644698	0.658776	XP_025083839.1 heat shock cognate 71 kDa protein [Pomacea canaliculata]	heat shock cognate 71 kDa protein-like [Hydractinia symbiolongicarpus]
8	LOC130644411	0.6187	XP_012557680.1 PREDICTED: uncharacterized protein LOC105844983 [Hydra vulgaris]	homeobox protein 12-like [Hydractinia symbiolongicarpus]
9	LOC130613152	0.595093	XP_032228798.1 LOW QUALITY PROTEIN: protocadherin Fat 4-like [Nematostella vectensis]	uncharacterized protein LOC130613152 [Hydractinia symbiolongicarpus]
10	LOC130644273	0.57634	no informative hits: nan	uncharacterized protein LOC130644273 [Hydractinia symbiolongicarpus]
11	LOC130623464	0.569357	XP_002168781.3 PREDICTED: uncharacterized protein LOC100202569 [Hydra vulgaris]	uncharacterized protein LOC130623464 isoform X1 [Hydractinia symbiolongicarpus]
12	LOC130648800	0.555151	XP_012555614.1 PREDICTED: uncharacterized protein LOC105844041 [Hydra vulgaris]	uncharacterized protein LOC130648800 [Hydractinia symbiolongicarpus]
13	LOC130655638	0.552145	XP_002164337.1 PREDICTED: ras-related protein Rap-2a-like [Hydra vulgaris]	ras-like protein rasG [Hydractinia symbiolongicarpus]
14	LOC130649617	0.549709	XP_002157926.3 PREDICTED: myosin heavy chain, striated muscle-like [Hydra vulgaris]	myosin heavy chain, striated muscle-like [Hydractinia symbiolongicarpus]
15	LOC130641007	0.540164	XP_004209502.1 PREDICTED: uncharacterized protein LOC101239228 [Hydra vulgaris]	uncharacterized protein LOC130641007 [Hydractinia symbiolongicarpus]
16	LOC130622269	0.527035	XP_039613563.1 homeobox protein Dlx1a isoform X2 [Polypterus senegalus]	homeobox protein DLX-6-like [Hydractinia symbiolongicarpus]
17	LOC130649072	0.524794	WP_185693724.1 RHS repeat protein [Puniceicoccus vermicola]	uncharacterized protein LOC130649072 [Hydractinia symbiolongicarpus]
18	LOC130639168	0.51839	no informative hits: nan	uncharacterized protein LOC130639168 [Hydractinia symbiolongicarpus]
19	LOC130635721	0.516712	OQV24077.1 Ras-related protein Rab6 [Hypsibius dujardini]	ras-related protein Rab6-like [Hydractinia symbiolongicarpus]
20	LOC130647827	0.516116	CRX73266.1 Innexin 10 [Hydra vulgaris]	innexin inx3-like [Hydractinia symbiolongicarpus]
21	LOC130625227	0.514722	KAF0154889.1 Pao retrotransposon peptidase domain-containing protein [Ignavibacteria bacterium]	uncharacterized protein LOC130625227 [Hydractinia symbiolongicarpus]
22	LOC130642326	0.514191	XP_031561120.1 A disintegrin and metalloproteinase with thrombospondin motifs adt-1-like isoform X1 [Actinia tenebrosa]	coadhesin-like [Hydractinia symbiolongicarpus]
23	LOC130623744	0.513322	PFX32294.1 Contactin-associated protein 1 [Stylophora pistillata]	uncharacterized protein LOC130623744 [Hydractinia symbiolongicarpus]
24	LOC130622386	0.508496	ALJ33557.1 Hlh-4 [Clytia hemisphaerica]	neurogenin-1-like [Hydractinia symbiolongicarpus]
25	LOC130628931	0.485002	XP_012555926.1 PREDICTED: gamma-aminobutyric acid type B receptor subunit 2-like [Hydra vulgaris]	gamma-aminobutyric acid type B receptor subunit 2-like isoform X1 [Hydractinia symbiolongicarpus]
26	LOC130622160	0.483346	no informative hits: nan	uncharacterized protein LOC130622160 isoform X1 [Hydractinia symbiolongicarpus]
27	LOC130636218	0.47928	ABY62785.1 unknown protein [Hydractinia symbiolongicarpus]	uncharacterized protein LOC130636218 [Hydractinia symbiolongicarpus]
28	LOC130636272	0.479026	XP_012564221.1 PREDICTED: mannose-6-phosphate isomerase-like [Hydra vulgaris]	mannose-6-phosphate isomerase-like isoform X1 [Hydractinia symbiolongicarpus]
29	LOC130629681	0.476955	no informative hits: nan	uncharacterized protein LOC130629681 [Hydractinia symbiolongicarpus]

### Sheet: Cluster 3
	names	scores	diamond	ncbi_name
0	LOC130647787	1.27908	AAX84775.1 tachylectin-like protein [Hydractinia echinata]	uncharacterized protein LOC130647787 [Hydractinia symbiolongicarpus]
1	LOC130622160	0.833796	no informative hits: nan	uncharacterized protein LOC130622160 isoform X1 [Hydractinia symbiolongicarpus]
2	LOC130641001	0.833194	no informative hits: nan	lens fiber membrane intrinsic protein-like [Hydractinia symbiolongicarpus]
3	LOC130654803	0.731152	XP_015830409.1 PREDICTED: properdin-like [Nothobranchius furzeri]	uncharacterized protein LOC130654803 [Hydractinia symbiolongicarpus]
4	LOC130622258	0.707934	XP_022791513.1 gamma-aminobutyric acid receptor subunit beta-3-like [Stylophora pistillata]	gamma-aminobutyric acid receptor subunit beta-3-like [Hydractinia symbiolongicarpus]
5	LOC130613152	0.67153	XP_032228798.1 LOW QUALITY PROTEIN: protocadherin Fat 4-like [Nematostella vectensis]	uncharacterized protein LOC130613152 [Hydractinia symbiolongicarpus]
6	LOC130623777	0.64324	XP_030640593.1 hemagglutinin/amebocyte aggregation factor-like [Chanos chanos]	hemagglutinin/amebocyte aggregation factor-like [Hydractinia symbiolongicarpus]
7	LOC130644555	0.593545	no informative hits: nan	uncharacterized protein LOC130644555 [Hydractinia symbiolongicarpus]
8	LOC130635481	0.581071	AIU99845.1 Wnt11A [Hydractinia echinata]	protein Wnt-4-like [Hydractinia symbiolongicarpus]
9	LOC130625287	0.562909	not in Diamond	other RNA
10	LOC130654951	0.556364	XP_002168775.3 PREDICTED: carbonic anhydrase-like [Hydra vulgaris]	carbonic anhydrase 2-like [Hydractinia symbiolongicarpus]
11	LOC130628948	0.539026	no informative hits: nan	uncharacterized protein LOC130628948 [Hydractinia symbiolongicarpus]
12	LOC130645600	0.494385	no informative hits: nan	uncharacterized protein LOC130645600 [Hydractinia symbiolongicarpus]
13	LOC130629125	0.49227	XP_012555926.1 PREDICTED: gamma-aminobutyric acid type B receptor subunit 2-like [Hydra vulgaris]	gamma-aminobutyric acid type B receptor subunit 2-like [Hydractinia symbiolongicarpus]
14	LOC130641906	0.489591	XP_028402941.1 actin-related protein 3 [Dendronephthya gigantea]	actin-related protein 3 [Hydractinia symbiolongicarpus]
15	LOC130649019	0.48568	no informative hits: nan	uncharacterized protein LOC130649019 [Hydractinia symbiolongicarpus]
16	LOC130644829	0.485567	NP_001267778.1 Runx [Hydra vulgaris]	runt-related transcription factor 3-like [Hydractinia symbiolongicarpus]
17	LOC130629277	0.485109	NP_001296676.1 matrix metalloproteinase-14-like precursor [Hydra vulgaris]	matrix metalloproteinase-17-like [Hydractinia symbiolongicarpus]
18	LOC130613827	0.461375	no informative hits: nan	uncharacterized protein LOC130613827 [Hydractinia symbiolongicarpus]
19	LOC130622972	0.452641	NXA81804.1 MUSK kinase [Thryothorus ludovicianus]	uncharacterized protein LOC130622972 isoform X1 [Hydractinia symbiolongicarpus]
20	LOC130629082	0.448084	CDJ86162.1 G-protein coupled receptor [Haemonchus contortus]	uncharacterized skeletal organic matrix protein 8-like [Hydractinia symbiolongicarpus]
21	LOC130635721	0.447749	OQV24077.1 Ras-related protein Rab6 [Hypsibius dujardini]	ras-related protein Rab6-like [Hydractinia symbiolongicarpus]
22	LOC130614072	0.445598	XP_012565386.1 PREDICTED: bone morphogenetic protein 1-like [Hydra vulgaris]	bone morphogenetic protein 1-like [Hydractinia symbiolongicarpus]
23	LOC130623591	0.444311	XP_012556001.1 PREDICTED: mucin-3A-like [Hydra vulgaris]	uncharacterized protein LOC130623591 isoform X1 [Hydractinia symbiolongicarpus]
24	LOC130648906	0.4397	no informative hits: nan	uncharacterized protein LOC130648906 [Hydractinia symbiolongicarpus]
25	LOC130622288	0.436664	XP_002154994.2 PREDICTED: uncharacterized protein LOC100203209 [Hydra vulgaris]	uncharacterized protein LOC130622288 [Hydractinia symbiolongicarpus]
26	LOC130628704	0.434981	no informative hits: nan	acidic leucine-rich nuclear phosphoprotein 32 family member B-like [Hydractinia symbiolongicarpus]
27	LOC130625767	0.434977	XP_035624597.1 LOW QUALITY PROTEIN: high choriolytic enzyme 1-like [Oncorhynchus keta]	zinc metalloproteinase nas-32-like [Hydractinia symbiolongicarpus]
28	LOC130625885	0.434806	no informative hits: nan	uncharacterized protein LOC130625885 [Hydractinia symbiolongicarpus]
29	LOC130629271	0.427959	XP_012562598.1 PREDICTED: uncharacterized protein LOC100207142 isoform X1 [Hydra vulgaris]	dihydropyrimidinase-like [Hydractinia symbiolongicarpus]

### Sheet: Cluster 4
	names	scores	diamond	ncbi_name
0	LOC130644284	0.693368	XP_002159952.3 PREDICTED: uncharacterized protein LOC100207796 [Hydra vulgaris]	uncharacterized protein LOC130644284 [Hydractinia symbiolongicarpus]
1	LOC130655971	0.631996	XP_004208371.2 PREDICTED: trace amine-associated receptor 7d-like [Hydra vulgaris]	trace amine-associated receptor 9-like [Hydractinia symbiolongicarpus]
2	LOC130614624	0.548833	XP_002162579.2 PREDICTED: targeting protein for Xklp2 homolog [Hydra vulgaris]	targeting protein for Xklp2-A-like [Hydractinia symbiolongicarpus]
3	LOC130645249	0.530557	XP_002161058.2 PREDICTED: delta-1-pyrroline-5-carboxylate synthase-like isoform X2 [Hydra vulgaris]	delta-1-pyrroline-5-carboxylate synthase-like [Hydractinia symbiolongicarpus]
4	LOC130613666	0.507677	XP_004208947.1 PREDICTED: uncharacterized protein LOC101241083 [Hydra vulgaris]	uncharacterized protein LOC130613666 [Hydractinia symbiolongicarpus]
5	LOC130623387	0.484502	XP_012557700.1 PREDICTED: citrate lyase subunit beta-like protein, mitochondrial [Hydra vulgaris]	LOW QUALITY PROTEIN: citramalyl-CoA lyase, mitochondrial-like [Hydractinia symbiolongicarpus]
6	LOC130645398	0.477325	XP_012554241.1 PREDICTED: zinc finger protein 701-like [Hydra vulgaris]	zinc finger protein 510-like isoform X1 [Hydractinia symbiolongicarpus]
7	LOC130655089	0.465379	AAB87073.1 Hox homeobox protein [Hydractinia symbiolongicarpus]	homeobox protein Hox-C5-like [Hydractinia symbiolongicarpus]
8	LOC130621847	0.458401	XP_012555972.1 PREDICTED: SWI/SNF complex subunit SMARCC2-like [Hydra vulgaris]	SWI/SNF complex subunit SMARCC2-like isoform X1 [Hydractinia symbiolongicarpus]
9	LOC130655343	0.457155	XP_002165752.2 PREDICTED: hyaluronan-mediated motility receptor-like isoform X1 [Hydra vulgaris]	hyaluronan-mediated motility receptor-like [Hydractinia symbiolongicarpus]
10	LOC130656533	0.455883	RLA94875.1 acetate kinase [Deltaproteobacteria bacterium]	acetate kinase-like isoform X1 [Hydractinia symbiolongicarpus]
11	LOC130622882	0.455653	AOF43153.1 histone H2A.X.1 [Hydractinia echinata]	late histone H2A.2.2 [Hydractinia symbiolongicarpus]
12	LOC130654580	0.434774	XP_012556375.1 PREDICTED: ankyrin repeat domain-containing protein 17-like [Hydra vulgaris]	ankyrin repeat domain-containing protein 17-like [Hydractinia symbiolongicarpus]
13	LOC130655017	0.431452	no informative hits: nan	uncharacterized protein LOC130655017 [Hydractinia symbiolongicarpus]
14	LOC130612770	0.431253	XP_012566860.1 PREDICTED: abnormal spindle-like microcephaly-associated protein homolog [Hydra vulgaris]	abnormal spindle-like microcephaly-associated protein [Hydractinia symbiolongicarpus]
15	LOC130628820	0.417826	XP_012554339.1 PREDICTED: peptidyl-prolyl cis-trans isomerase FKBP14-like [Hydra vulgaris]	uncharacterized protein LOC130628820 [Hydractinia symbiolongicarpus]
16	LOC130656306	0.417239	XP_002166033.2 PREDICTED: polypeptide N-acetylgalactosaminyltransferase 2-like [Hydra vulgaris]	uncharacterized protein LOC130656306 isoform X1 [Hydractinia symbiolongicarpus]
17	LOC130655133	0.411157	NP_001274297.1 high mobility group-T protein-like [Hydra vulgaris]	high mobility group-T protein-like [Hydractinia symbiolongicarpus]
18	LOC130657323	0.408539	XP_004206570.1 PREDICTED: lamin-B receptor-like isoform X1 [Hydra vulgaris]	delta(14)-sterol reductase TM7SF2-like [Hydractinia symbiolongicarpus]
19	LOC130649076	0.406987	no informative hits: XP_028390996.1 uncharacterized protein LOC114515875 [Dendronephthya gigantea]	uncharacterized protein LOC130649076 [Hydractinia symbiolongicarpus]
20	LOC130655509	0.404712	no informative hits: XP_031565078.1 uncharacterized protein LOC116300360 isoform X1 [Actinia tenebrosa]	uncharacterized protein LOC130655509 [Hydractinia symbiolongicarpus]
21	LOC130641782	0.404307	XP_002162036.2 PREDICTED: WD repeat and HMG-box DNA-binding protein 1-like [Hydra vulgaris]	WD repeat and HMG-box DNA-binding protein 1-like isoform X1 [Hydractinia symbiolongicarpus]
22	LOC130645610	0.404172	XP_002162432.1 PREDICTED: sideroflexin-2-like [Hydra vulgaris]	sideroflexin-2-like [Hydractinia symbiolongicarpus]
23	LOC130641588	0.39563	XP_019859150.1 PREDICTED: probable fructokinase-5 [Amphimedon queenslandica]	arabinose 5-phosphate isomerase KpsF-like [Hydractinia symbiolongicarpus]
24	LOC130621913	0.392776	XP_012553768.1 PREDICTED: integrin alpha-8-like [Hydra vulgaris]	integrin alpha-V-like [Hydractinia symbiolongicarpus]
25	LOC130641951	0.391977	XP_038625876.1 contactin-1 isoform X3 [Tachyglossus aculeatus]	uncharacterized protein LOC130641951 [Hydractinia symbiolongicarpus]
26	LOC130649273	0.388647	XP_004210648.2 PREDICTED: uncharacterized protein LOC101241177, partial [Hydra vulgaris]	chromobox protein homolog 2-like [Hydractinia symbiolongicarpus]
27	LOC130648372	0.386439	XP_012553674.1 PREDICTED: uncharacterized protein LOC100207471 [Hydra vulgaris]	uncharacterized protein LOC130648372 isoform X1 [Hydractinia symbiolongicarpus]
28	LOC130625399	0.38415	XP_035675579.1 THO complex subunit 7 homolog isoform X3 [Branchiostoma floridae]	THO complex subunit 7 homolog [Hydractinia symbiolongicarpus]
29	LOC130654546	0.3838	XP_002167890.2 PREDICTED: inner centromere protein B-like isoform X1 [Hydra vulgaris]	inner centromere protein A-like [Hydractinia symbiolongicarpus]

### Sheet: Cluster 5
	names	scores	diamond	ncbi_name
0	LOC130636736	1.28265	XP_027059256.1 meprin A subunit alpha-like [Pocillopora damicornis]	zinc metalloproteinase nas-27-like [Hydractinia symbiolongicarpus]
1	LOC130625600	1.22893	TDI96554.1 MBL fold metallo-hydrolase [Caldithrix sp.]	2,4-dinitroanisole O-demethylase subunit alpha-like [Hydractinia symbiolongicarpus]
2	LOC130624990	0.96313	TDI15472.1 MBL fold metallo-hydrolase [Acidobacteria bacterium]	2,4-dinitroanisole O-demethylase subunit alpha-like [Hydractinia symbiolongicarpus]
3	LOC130612774	0.93727	not in Diamond	other RNA
4	LOC130647888	0.919556	XP_004210820.1 PREDICTED: von Willebrand factor D and EGF domain-containing protein-like, partial [Hydra vulgaris]	von Willebrand factor D and EGF domain-containing protein-like [Hydractinia symbiolongicarpus]
5	LOC130637030	0.848197	XP_033751988.1 MAM and LDL-receptor class A domain-containing protein 1-like [Pecten maximus]	MAM and LDL-receptor class A domain-containing protein 1-like, partial [Hydractinia symbiolongicarpus]
6	LOC130647082	0.842917	XP_012555527.1 PREDICTED: von Willebrand factor D and EGF domain-containing protein-like, partial [Hydra vulgaris]	von Willebrand factor D and EGF domain-containing protein-like [Hydractinia symbiolongicarpus]
7	LOC130645508	0.805357	XP_002157258.2 PREDICTED: gamma-glutamyltranspeptidase 1-like, partial [Hydra vulgaris]	glutathione hydrolase 1 proenzyme-like [Hydractinia symbiolongicarpus]
8	LOC130657145	0.78507	no informative hits: XP_020894192.1 uncharacterized protein LOC110233262 [Exaiptasia diaphana]	uncharacterized protein LOC130657145 [Hydractinia symbiolongicarpus]
9	LOC130656667	0.746257	EDO45212.1 predicted protein [Nematostella vectensis]	uncharacterized protein LOC130656667 [Hydractinia symbiolongicarpus]
10	LOC130645642	0.746068	NP_001095643.1 GRB2-related adapter protein [Bos taurus]	uncharacterized protein LOC130645642 isoform X1 [Hydractinia symbiolongicarpus]
11	LOC130656666	0.733538	no informative hits: XP_020894192.1 uncharacterized protein LOC110233262 [Exaiptasia diaphana]	uncharacterized protein LOC130656666 [Hydractinia symbiolongicarpus]
12	LOC130644578	0.709337	no informative hits: XP_020914891.2 uncharacterized protein LOC110252409 [Exaiptasia diaphana]	uncharacterized protein LOC130644578 [Hydractinia symbiolongicarpus]
13	LOC130636265	0.674873	XP_027003738.1 endothelin-converting enzyme 2 isoform X4 [Tachysurus fulvidraco]	endothelin-converting enzyme homolog [Hydractinia symbiolongicarpus]
14	LOC130614542	0.644142	XP_012559051.1 PREDICTED: substance-K receptor-like [Hydra vulgaris]	somatostatin receptor type 2-like [Hydractinia symbiolongicarpus]
15	LOC130648702	0.613796	no informative hits: nan	uncharacterized protein LOC130648702 [Hydractinia symbiolongicarpus]
16	LOC130613152	0.605107	XP_032228798.1 LOW QUALITY PROTEIN: protocadherin Fat 4-like [Nematostella vectensis]	uncharacterized protein LOC130613152 [Hydractinia symbiolongicarpus]
17	LOC130640909	0.602903	XP_002159349.2 PREDICTED: uncharacterized protein LOC100200627 [Hydra vulgaris]	probable glycine betaine transporter isoform X1 [Hydractinia symbiolongicarpus]
18	LOC130629485	0.593981	XP_001703348.1 predicted protein [Chlamydomonas reinhardtii]	uncharacterized protein LOC130629485 [Hydractinia symbiolongicarpus]
19	LOC130645444	0.588604	XP_029195255.1 fibroblast growth factor 1-like isoform X2 [Acropora millepora]	fibroblast growth factor 16-like [Hydractinia symbiolongicarpus]
20	LOC130630346	0.586394	XP_034768043.1 receptor-type tyrosine-protein phosphatase S-like isoform X12 [Acipenser ruthenus]	protein sidekick-2-like [Hydractinia symbiolongicarpus]
21	LOC130647435	0.575421	XP_016386361.1 PREDICTED: putative ferric-chelate reductase 1 [Sinocyclocheilus rhinocerous]	putative ferric-chelate reductase 1 homolog isoform X1 [Hydractinia symbiolongicarpus]
22	LOC130625912	0.570564	no informative hits: nan	uncharacterized protein LOC130625912 [Hydractinia symbiolongicarpus]
23	LOC130614034	0.563837	KAG1697692.1 DNA topoisomerase 2-alpha [Nymphon striatum]	uncharacterized protein LOC130614034 [Hydractinia symbiolongicarpus]
24	LOC130622098	0.562927	XP_020895127.1 major facilitator superfamily domain-containing protein 12 [Exaiptasia diaphana]	major facilitator superfamily domain-containing protein 12-like [Hydractinia symbiolongicarpus]
25	LOC130625662	0.561403	QQR49160.1 ankyrin repeat domain-containing protein [bacterium]	uncharacterized protein LOC130625662 [Hydractinia symbiolongicarpus]
26	LOC130623250	0.561091	XP_004207922.1 PREDICTED: transient receptor potential cation channel subfamily A member 1-like [Hydra vulgaris]	uncharacterized protein LOC130623250 [Hydractinia symbiolongicarpus]
27	LOC130629516	0.559519	not in Diamond	other RNA
28	LOC130629517	0.557593	XP_038061535.1 E3 ubiquitin-protein ligase MIB2-like [Patiria miniata]	uncharacterized protein LOC130629517 [Hydractinia symbiolongicarpus]
29	LOC130623877	0.545379	no informative hits: nan	putative uncharacterized protein DDB_G0268590 isoform X1 [Hydractinia symbiolongicarpus]

### Sheet: Cluster 6
	names	scores	diamond	ncbi_name
0	LOC130662330	1.12868	XP_004209769.1 PREDICTED: tctex1 domain-containing protein 3-like [Hydra vulgaris]	dynein light chain Tctex-type 5-like [Hydractinia symbiolongicarpus]
1	LOC130641471	1.1109	CAJ38791.1 alpha tubulin protein [Platynereis dumerilii]	tubulin alpha-2/alpha-4 chain [Hydractinia symbiolongicarpus]
2	LOC130644459	1.08108	XP_012566950.1 PREDICTED: uncharacterized protein LOC100202590 [Hydra vulgaris]	uncharacterized protein LOC130644459 [Hydractinia symbiolongicarpus]
3	LOC130647506	1.03561	XP_012561681.1 PREDICTED: synaptonemal complex protein 2-like [Hydra vulgaris]	synaptonemal complex protein 2-like isoform X1 [Hydractinia symbiolongicarpus]
4	LOC130612723	1.02267	XP_012555915.1 PREDICTED: uncharacterized protein LOC101238518 isoform X1 [Hydra vulgaris]	staphylocoagulase-like [Hydractinia symbiolongicarpus]
5	LOC130657957	1.02081	AOF43147.1 histone H2B.4 [Hydractinia echinata]	late histone H2B.L4-like [Hydractinia symbiolongicarpus]
6	LOC130644437	1.00836	XP_012555343.1 PREDICTED: adenylate kinase 9-like [Hydra vulgaris]	adenylate kinase 9-like [Hydractinia symbiolongicarpus]
7	LOC130625996	1.00494	XP_002154876.3 PREDICTED: uncharacterized protein LOC100205872 [Hydra vulgaris]	membrane-spanning 4-domains subfamily A member 4D-like [Hydractinia symbiolongicarpus]
8	LOC130636489	0.990095	AOF43145.1 histone H2B.6 [Hydractinia echinata]	late histone H2B.L4-like [Hydractinia symbiolongicarpus]
9	LOC130612379	0.965173	no informative hits: nan	uncharacterized protein LOC130612379 [Hydractinia symbiolongicarpus]
10	LOC130621975	0.947851	XP_022782438.1 myosin-4-like [Stylophora pistillata]	uncharacterized protein LOC130621975 [Hydractinia symbiolongicarpus]
11	LOC130636493	0.925911	AOF43145.1 histone H2B.6 [Hydractinia echinata]	late histone H2B.L4-like [Hydractinia symbiolongicarpus]
12	LOC130636465	0.907006	XP_002164102.1 PREDICTED: synaptonemal complex protein 1-like [Hydra vulgaris]	tol-Pal system protein TolA-like [Hydractinia symbiolongicarpus]
13	LOC130641485	0.905542	XP_012561097.1 PREDICTED: uncharacterized protein LOC100208542 [Hydra vulgaris]	PC4 and SFRS1-interacting protein-like [Hydractinia symbiolongicarpus]
14	LOC130656616	0.902922	AOF43147.1 histone H2B.4 [Hydractinia echinata]	late histone H2B.L4-like [Hydractinia symbiolongicarpus]
15	LOC130648403	0.897252	XP_012554516.1 PREDICTED: dynein beta chain, ciliary-like [Hydra vulgaris]	dynein beta chain, ciliary-like [Hydractinia symbiolongicarpus]
16	LOC130649565	0.894104	NP_001274726.1 DMC1 homologue CnDMC1 [Hydra vulgaris]	meiotic recombination protein DMC1/LIM15 homolog [Hydractinia symbiolongicarpus]
17	LOC130644762	0.887112	XP_001639038.1 creatine kinase B-type [Nematostella vectensis]	creatine kinase, testis isozyme-like [Hydractinia symbiolongicarpus]
18	LOC130644887	0.886982	no informative hits: nan	uncharacterized protein LOC130644887 [Hydractinia symbiolongicarpus]
19	LOC130647579	0.885505	KXJ16732.1 33 kDa inner dynein arm light chain, axonemal [Exaiptasia diaphana]	33 kDa inner dynein arm light chain, axonemal-like [Hydractinia symbiolongicarpus]
20	LOC130613764	0.826508	XP_029184377.1 translin-associated factor X-interacting protein 1-like [Acropora millepora]	translin-associated factor X-interacting protein 1-like [Hydractinia symbiolongicarpus]
21	LOC130612950	0.818802	AFR54107.1 synaptonemal complex protein 3 [Hydra vulgaris]	synaptonemal complex protein 3-like [Hydractinia symbiolongicarpus]
22	LOC130625108	0.813518	no informative hits: nan	uncharacterized protein LOC130625108 [Hydractinia symbiolongicarpus]
23	LOC130655133	0.805345	NP_001274297.1 high mobility group-T protein-like [Hydra vulgaris]	high mobility group-T protein-like [Hydractinia symbiolongicarpus]
24	LOC130625850	0.80244	no informative hits: XP_033126180.1 uncharacterized protein LOC117124142 [Anneissia japonica]	uncharacterized protein C12orf40-like [Hydractinia symbiolongicarpus]
25	LOC130647110	0.794895	XP_012555616.1 PREDICTED: coiled-coil domain-containing protein 18-like [Hydra vulgaris]	median body protein-like isoform X3 [Hydractinia symbiolongicarpus]
26	LOC130654935	0.783131	no informative hits: nan	uncharacterized protein LOC130654935 [Hydractinia symbiolongicarpus]
27	LOC130656364	0.779782	XP_002167899.3 PREDICTED: dynein light chain 1, axonemal-like [Hydra vulgaris]	dynein axonemal light chain 1-like isoform X1 [Hydractinia symbiolongicarpus]
28	LOC130623642	0.777526	XP_027057313.1 dynein heavy chain 10, axonemal-like [Pocillopora damicornis]	dynein axonemal heavy chain 10-like [Hydractinia symbiolongicarpus]
29	LOC130635811	0.775395	XP_029188390.1 dynein heavy chain 2, axonemal-like [Acropora millepora]	dynein axonemal heavy chain 2-like [Hydractinia symbiolongicarpus]

### Sheet: Cluster 7
	names	scores	diamond	ncbi_name
0	LOC130656334	1.65179	no informative hits: nan	coiled-coil domain-containing protein 18-like isoform X1 [Hydractinia symbiolongicarpus]
1	LOC130622438	1.4508	not in Diamond	other RNA
2	LOC130657724	1.27714	no informative hits: XP_029193016.1 uncharacterized protein LOC114959241 isoform X2 [Acropora millepora]	uncharacterized protein LOC130657724 isoform X1 [Hydractinia symbiolongicarpus]
3	LOC130636223	1.27199	XP_002158859.1 PREDICTED: BPTI/Kunitz domain-containing protein 4-like [Hydra vulgaris]	antistasin-like [Hydractinia symbiolongicarpus]
4	LOC130656714	1.25625	no informative hits: nan	DNA repair protein RAD50-like isoform X1 [Hydractinia symbiolongicarpus]
5	LOC130657210	1.24135	XP_013801715.1 PREDICTED: C-type lectin domain family 17, member A-like [Apteryx mantelli mantelli]	C-type lectin domain family 4 member F-like isoform X1 [Hydractinia symbiolongicarpus]
6	LOC130628794	1.16525	XP_021378477.1 protein mab-21-like 3 [Mizuhopecten yessoensis]	uncharacterized protein LOC130628794 [Hydractinia symbiolongicarpus]
7	LOC130621777	1.14732	XP_002170830.2 PREDICTED: hypoxanthine-guanine phosphoribosyltransferase-like [Hydra vulgaris]	hypoxanthine-guanine phosphoribosyltransferase-like isoform X1 [Hydractinia symbiolongicarpus]
8	LOC130623472	1.14033	XP_002155609.1 PREDICTED: O-acyltransferase WSD1-like [Hydra vulgaris]	putative diacyglycerol O-acyltransferase Rv1760 [Hydractinia symbiolongicarpus]
9	LOC130624359	1.10323	no informative hits: nan	uncharacterized protein LOC130624359 [Hydractinia symbiolongicarpus]
10	LOC130629207	1.09004	XP_022226983.1 protein NPC2 homolog [Drosophila obscura]	NPC intracellular cholesterol transporter 2 homolog a-like [Hydractinia symbiolongicarpus]
11	LOC130629006	1.01156	XP_033735596.1 protein mab-21-like 3 [Pecten maximus]	cyclic GMP-AMP synthase-like [Hydractinia symbiolongicarpus]
12	LOC130628875	0.996424	XP_012566131.1 PREDICTED: probable RNA-binding protein 46 isoform X1 [Hydra vulgaris]	APOBEC1 complementation factor-like isoform X1 [Hydractinia symbiolongicarpus]
13	LOC130614134	0.975129	no informative hits: nan	nuclear pore complex protein DDB_G0274915-like [Hydractinia symbiolongicarpus]
14	LOC130626001	0.965419	not in Diamond	other RNA
15	LOC130613373	0.932644	XP_031553852.1 nitric oxide synthase, brain-like [Actinia tenebrosa]	nitric oxide synthase, brain-like [Hydractinia symbiolongicarpus]
16	LOC130628537	0.922277	CAC5417973.1 KRAB [Mytilus coruscus]	protein mab-21-like 3 [Hydractinia symbiolongicarpus]
17	LOC130629004	0.905644	XP_021378477.1 protein mab-21-like 3 [Mizuhopecten yessoensis]	protein mab-21-like 3 [Hydractinia symbiolongicarpus]
18	LOC130614605	0.90393	no informative hits: nan	microtubule-associated protein 9-like [Hydractinia symbiolongicarpus]
19	LOC130621124	0.866882	XP_012566709.1 PREDICTED: uncharacterized protein LOC101239179 [Hydra vulgaris]	SCO-spondin-like isoform X1 [Hydractinia symbiolongicarpus]
20	LOC130629003	0.855698	XP_021378477.1 protein mab-21-like 3 [Mizuhopecten yessoensis]	uncharacterized protein LOC130629003 isoform X1 [Hydractinia symbiolongicarpus]
21	LOC130628550	0.854955	XP_012556747.1 PREDICTED: sodium-dependent phosphate transport protein 2A-like [Hydra vulgaris]	sodium-dependent phosphate transport protein 2B-like isoform X1 [Hydractinia symbiolongicarpus]
22	LOC130630551	0.82279	XP_004209954.2 PREDICTED: cellular tumor antigen p53-like [Hydra vulgaris]	cellular tumor antigen p53-like isoform X1 [Hydractinia symbiolongicarpus]
23	LOC130656634	0.819004	XP_003803470.1 low affinity immunoglobulin epsilon Fc receptor [Otolemur garnettii]	centromere-associated protein E-like isoform X11 [Hydractinia symbiolongicarpus]
24	LOC130623909	0.805349	XP_002159365.3 PREDICTED: TNF receptor-associated factor 5-like [Hydra vulgaris]	TNF receptor-associated factor 3-like [Hydractinia symbiolongicarpus]
25	LOC130657505	0.803004	AWP20966.1 putative SCO-spondin-like [Scophthalmus maximus]	thrombospondin-2-like [Hydractinia symbiolongicarpus]
26	LOC130641320	0.79556	no informative hits: nan	uncharacterized protein LOC130641320 [Hydractinia symbiolongicarpus]
27	LOC130614507	0.793306	XP_012258849.1 protein jagged-1 [Athalia rosae]	uncharacterized protein LOC130614507 isoform X1 [Hydractinia symbiolongicarpus]
28	LOC130621824	0.781631	XP_012553966.1 PREDICTED: FYVE and coiled-coil domain-containing protein 1-like [Hydra vulgaris]	FYVE and coiled-coil domain-containing protein 1-like isoform X1 [Hydractinia symbiolongicarpus]
29	LOC130614387	0.77005	XP_002162069.2 PREDICTED: phosphatidylglycerol/phosphatidylinositol transfer protein-like [Hydra vulgaris]	uncharacterized protein LOC130614387 [Hydractinia symbiolongicarpus]

### Sheet: Cluster 8
	names	scores	diamond	ncbi_name
0	LOC130636362	0.485397	XP_012558445.1 PREDICTED: SPRY domain-containing protein 7-like [Hydra vulgaris]	SPRY domain-containing protein 7-like [Hydractinia symbiolongicarpus]
1	LOC130634344	0.481471	XP_002156031.2 PREDICTED: proteasome subunit alpha type-1-like [Hydra vulgaris]	proteasome subunit alpha type-1-like [Hydractinia symbiolongicarpus]
2	LOC130645130	0.476153	XP_002156499.1 PREDICTED: pyrroline-5-carboxylate reductase-like [Hydra vulgaris]	pyrroline-5-carboxylate reductase 1, mitochondrial-like isoform X1 [Hydractinia symbiolongicarpus]
3	LOC130636638	0.469591	XP_012555124.1 PREDICTED: UDP-glucuronic acid decarboxylase 1-like [Hydra vulgaris]	UDP-glucuronic acid decarboxylase 1-like isoform X1 [Hydractinia symbiolongicarpus]
4	LOC130655897	0.467056	XP_012566866.1 PREDICTED: corepressor interacting with RBPJ 1-like [Hydra vulgaris]	corepressor interacting with RBPJ 1-like [Hydractinia symbiolongicarpus]
5	LOC130636462	0.43492	AFM91092.1 boule-like protein 2, partial [Hydra vulgaris]	protein boule-like [Hydractinia symbiolongicarpus]
6	LOC130653998	0.434648	XP_012559256.1 PREDICTED: translation factor GUF1 homolog, mitochondrial-like [Hydra vulgaris]	translation factor GUF1 homolog, mitochondrial-like isoform X3 [Hydractinia symbiolongicarpus]
7	LOC130647196	0.433527	no informative hits: nan	uncharacterized protein LOC130647196 [Hydractinia symbiolongicarpus]
8	LOC130648865	0.43198	XP_028395284.1 coilin-like [Dendronephthya gigantea]	coilin-like [Hydractinia symbiolongicarpus]
9	LOC130614853	0.42679	XP_004210117.2 PREDICTED: dihydroorotate dehydrogenase (quinone), mitochondrial-like [Hydra vulgaris]	dihydroorotate dehydrogenase (quinone), mitochondrial-like [Hydractinia symbiolongicarpus]
10	LOC130612396	0.416093	XP_002156768.3 PREDICTED: tetraspanin-9-like [Hydra vulgaris]	tetraspanin-4-like [Hydractinia symbiolongicarpus]
11	LOC130622987	0.405353	XP_012562032.1 PREDICTED: merlin-like [Hydra vulgaris]	merlin-like [Hydractinia symbiolongicarpus]
12	LOC130656651	0.4035	no informative hits: XP_027055180.1 uncharacterized protein LOC113682228 [Pocillopora damicornis]	uncharacterized protein LOC130656651 [Hydractinia symbiolongicarpus]
13	LOC130645811	0.400418	XP_002159320.3 PREDICTED: uncharacterized protein LOC100214179 [Hydra vulgaris]	histidine protein methyltransferase 1 homolog [Hydractinia symbiolongicarpus]
14	LOC130649480	0.400324	XP_012562998.1 PREDICTED: cytoplasmic tRNA 2-thiolation protein 2-like [Hydra vulgaris]	cytoplasmic tRNA 2-thiolation protein 2-like [Hydractinia symbiolongicarpus]
15	LOC130656361	0.389386	XP_002154565.1 PREDICTED: pre-mRNA-splicing factor 38B-like [Hydra vulgaris]	pre-mRNA-splicing factor 38B-like isoform X1 [Hydractinia symbiolongicarpus]
16	LOC130654640	0.378927	APW77291.1 Hdac2 [Hydractinia echinata]	histone deacetylase 1-like [Hydractinia symbiolongicarpus]
17	LOC130622159	0.37648	XP_002160495.1 PREDICTED: protein CDV3 homolog B-like [Hydra vulgaris]	protein CDV3 homolog [Hydractinia symbiolongicarpus]
18	LOC130625515	0.37372	XP_012562737.1 PREDICTED: uncharacterized protein LOC101241571 [Hydra vulgaris]	uncharacterized protein LOC130625515 [Hydractinia symbiolongicarpus]
19	LOC130655969	0.368456	XP_002163339.1 PREDICTED: vacuolar protein-sorting-associated protein 36-like [Hydra vulgaris]	vacuolar protein-sorting-associated protein 36-like [Hydractinia symbiolongicarpus]
20	LOC130614782	0.363864	XP_002158735.2 PREDICTED: uncharacterized protein KIAA1143 homolog [Hydra vulgaris]	uncharacterized protein KIAA1143 homolog [Hydractinia symbiolongicarpus]
21	LOC130656466	0.359915	XP_012565684.1 PREDICTED: transmembrane protein 242-like [Hydra vulgaris]	uncharacterized protein LOC130656466 [Hydractinia symbiolongicarpus]
22	LOC130626191	0.358751	XP_004210857.2 PREDICTED: supervillin-like, partial [Hydra vulgaris]	supervillin-like [Hydractinia symbiolongicarpus]
23	LOC130628733	0.358451	XP_012554478.1 PREDICTED: phosphatidylinositol 3,4,5-trisphosphate 3-phosphatase and dual-specificity protein phosphatase PTEN-like isoform X1 [Hydra vulgaris]	phosphatidylinositol 3,4,5-trisphosphate 3-phosphatase and dual-specificity protein phosphatase PTEN-like isoform X1 [Hydractinia symbiolongicarpus]
24	LOC130614447	0.357526	XP_002424719.1 mitosis protein dim1, putative [Pediculus humanus corporis]	thioredoxin-like protein 4A [Hydractinia symbiolongicarpus]
25	LOC130623292	0.35543	XP_004210230.2 PREDICTED: switch-associated protein 70-like [Hydra vulgaris]	switch-associated protein 70-like [Hydractinia symbiolongicarpus]
26	LOC130645575	0.355086	XP_012561552.1 PREDICTED: ankyrin repeat, bromo and BTB domain-containing protein DDB_G0293800-like [Hydra vulgaris]	ankyrin repeat domain-containing protein 24-like isoform X1 [Hydractinia symbiolongicarpus]
27	LOC130648399	0.351918	XP_012561665.1 PREDICTED: NADPH:adrenodoxin oxidoreductase, mitochondrial-like [Hydra vulgaris]	NADPH:adrenodoxin oxidoreductase, mitochondrial-like [Hydractinia symbiolongicarpus]
28	LOC130646240	0.350218	XP_038059148.1 iron-sulfur cluster assembly scaffold protein IscU-like [Patiria miniata]	iron-sulfur cluster assembly scaffold protein IscU-like [Hydractinia symbiolongicarpus]
29	LOC130641668	0.349732	XP_002155181.1 PREDICTED: COP9 signalosome complex subunit 7b-like [Hydra vulgaris]	COP9 signalosome complex subunit 7a-like isoform X1 [Hydractinia symbiolongicarpus]

### Sheet: Cluster 9
	names	scores	diamond	ncbi_name
0	LOC130621905	1.84126	ADD22403.1 cnidarian egg lectin isoform c [Hydractinia echinata]	MAM and LDL-receptor class A domain-containing protein 1-like isoform X1 [Hydractinia symbiolongicarpus]
1	LOC130644743	1.82872	XP_002156354.1 PREDICTED: uncharacterized protein LOC100205674 [Hydra vulgaris]	uncharacterized protein LOC130644743 isoform X1 [Hydractinia symbiolongicarpus]
2	LOC130641707	1.67707	no informative hits: nan	uncharacterized protein LOC130641707 [Hydractinia symbiolongicarpus]
3	LOC130655318	1.42703	XP_028408555.1 serine/arginine repetitive matrix protein 2-like isoform X2 [Dendronephthya gigantea]	uncharacterized protein LOC130655318 isoform X1 [Hydractinia symbiolongicarpus]
4	LOC130648997	1.40468	no informative hits: nan	cysteine-rich hydrophobic domain-containing protein 1-like [Hydractinia symbiolongicarpus]
5	LOC130648842	1.21661	no informative hits: nan	uncharacterized protein LOC130648842 [Hydractinia symbiolongicarpus]
6	LOC130624118	1.18581	no informative hits: nan	uncharacterized protein LOC130624118 isoform X1 [Hydractinia symbiolongicarpus]
7	LOC130622320	1.17541	no informative hits: nan	mucin-2-like [Hydractinia symbiolongicarpus]
8	LOC130635919	1.12436	AJQ21520.1 MACPF domain-containing protein 5 [Mytilus galloprovincialis]	uncharacterized protein LOC130635919 [Hydractinia symbiolongicarpus]
9	LOC130647100	1.07773	XP_034407044.1 interferon regulatory factor 1b [Cyclopterus lumpus]	uncharacterized protein LOC130647100 [Hydractinia symbiolongicarpus]
10	LOC130613250	1.02537	XP_002156768.3 PREDICTED: tetraspanin-9-like [Hydra vulgaris]	tetraspanin-9-like [Hydractinia symbiolongicarpus]
11	LOC130648362	0.988598	no informative hits: nan	uncharacterized protein LOC130648362 [Hydractinia symbiolongicarpus]
12	LOC130649280	0.955553	MBF4468885.1 right-handed parallel beta-helix repeat-containing protein [Methanobrevibacter arboriphilus]	uncharacterized protein LOC130649280 [Hydractinia symbiolongicarpus]
13	LOC130635943	0.934421	ADL39768.1 allorecognition 1 [Hydractinia symbiolongicarpus]	uncharacterized protein LOC130635943 [Hydractinia symbiolongicarpus]
14	LOC130649363	0.84918	no informative hits: nan	uncharacterized protein LOC130649363 [Hydractinia symbiolongicarpus]
15	LOC130648881	0.841068	OWF47328.1 Vacuolar protein 8 [Mizuhopecten yessoensis]	uncharacterized protein LOC130648881 isoform X1 [Hydractinia symbiolongicarpus]
16	LOC130657080	0.829437	XP_038077690.1 tubulin alpha-1 chain-like [Patiria miniata]	tubulin alpha chain-like [Hydractinia symbiolongicarpus]
17	LOC130635743	0.794939	ADL39770.1 allorecognition 1 [Hydractinia symbiolongicarpus]	uncharacterized protein LOC130635743 [Hydractinia symbiolongicarpus]
18	LOC130614592	0.789293	EDO42052.1 predicted protein, partial [Nematostella vectensis]	thyroid peroxidase-like [Hydractinia symbiolongicarpus]
19	LOC130613235	0.767549	XP_012565084.1 PREDICTED: LOW QUALITY PROTEIN: sodium-coupled monocarboxylate transporter 1-like [Hydra vulgaris]	sodium-coupled monocarboxylate transporter 1-like isoform X1 [Hydractinia symbiolongicarpus]
20	LOC130647820	0.727273	XP_004208918.2 PREDICTED: uncharacterized protein LOC100199969 [Hydra vulgaris]	protein FAM8A1-like [Hydractinia symbiolongicarpus]
21	LOC130636326	0.693405	no informative hits: nan	uncharacterized protein LOC130636326 [Hydractinia symbiolongicarpus]
22	LOC130622198	0.690785	CAD5114941.1 DgyrCDS3972 [Dimorphilus gyrociliatus]	glutathione S-transferase-like [Hydractinia symbiolongicarpus]
23	LOC130613968	0.685744	no informative hits: XP_027047376.1 uncharacterized protein LOC113675046 [Pocillopora damicornis]	uncharacterized protein LOC130613968 isoform X1 [Hydractinia symbiolongicarpus]
24	LOC130630301	0.681835	NXL88552.1 PLMN protein [Alectura lathami]	uncharacterized protein LOC130630301 [Hydractinia symbiolongicarpus]
25	LOC130628850	0.676062	no informative hits: nan	uncharacterized protein LOC130628850 [Hydractinia symbiolongicarpus]
26	LOC130629192	0.67302	XP_035670108.1 SCO-spondin-like [Branchiostoma floridae]	uncharacterized protein LOC130629192 [Hydractinia symbiolongicarpus]
27	LOC130641917	0.662747	no informative hits: nan	uncharacterized protein LOC130641917 isoform X1 [Hydractinia symbiolongicarpus]
28	LOC130636211	0.648875	ACN91128.1 allorecognition 2 [Hydractinia symbiolongicarpus]	uncharacterized protein LOC130636211 isoform X1 [Hydractinia symbiolongicarpus]
29	LOC130629291	0.648312	XP_012557685.1 PREDICTED: uncharacterized protein LOC101236580 isoform X1 [Hydra vulgaris]	uncharacterized protein LOC130629291 [Hydractinia symbiolongicarpus]

### Sheet: Cluster 10
	names	scores	diamond	ncbi_name
0	LOC130628833	1.4603	XP_012555384.1 PREDICTED: uncharacterized protein LOC100205018 [Hydra vulgaris]	myb-like protein X isoform X1 [Hydractinia symbiolongicarpus]
1	LOC130641614	1.39328	XP_012555265.1 PREDICTED: uncharacterized protein LOC100208449 [Hydra vulgaris]	uncharacterized protein LOC130641614 [Hydractinia symbiolongicarpus]
2	LOC130612901	1.37502	BAG48261.1 nematocilin A [Hydra vulgaris]	lamin-B2-like [Hydractinia symbiolongicarpus]
3	LOC130622472	1.35882	XP_032225044.1 serine-rich adhesin for platelets-like [Nematostella vectensis]	mucin-16-like [Hydractinia symbiolongicarpus]
4	LOC130656510	1.30363	no informative hits: nan	uncharacterized protein LOC130656510 [Hydractinia symbiolongicarpus]
5	LOC130654261	1.265	XP_002159349.2 PREDICTED: uncharacterized protein LOC100200627 [Hydra vulgaris]	probable glycine betaine transporter [Hydractinia symbiolongicarpus]
6	LOC130613849	1.25801	no informative hits: XP_022790024.1 uncharacterized protein LOC111329558 [Stylophora pistillata]	uncharacterized protein LOC130613849 isoform X1 [Hydractinia symbiolongicarpus]
7	LOC130622122	1.22765	XP_004208102.2 PREDICTED: probable G-protein coupled receptor 112 [Hydra vulgaris]	adhesion G-protein coupled receptor G6-like isoform X1 [Hydractinia symbiolongicarpus]
8	LOC130614725	1.21682	XP_002154975.2 PREDICTED: excitatory amino acid transporter 1-like [Hydra vulgaris]	excitatory amino acid transporter-like [Hydractinia symbiolongicarpus]
9	LOC130657211	1.1947	XP_012553728.1 PREDICTED: GATA zinc finger domain-containing protein 14-like [Hydra vulgaris]	trichohyalin-like [Hydractinia symbiolongicarpus]
10	LOC130649568	1.1872	XP_012556622.1 PREDICTED: fibrocystin-L-like [Hydra vulgaris]	fibrocystin-L-like isoform X1 [Hydractinia symbiolongicarpus]
11	LOC130613060	1.15471	no informative hits: nan	uncharacterized protein LOC130613060 [Hydractinia symbiolongicarpus]
12	LOC130655649	1.14196	XP_004210676.1 PREDICTED: J domain-containing protein DDB_G0295729-like [Hydra vulgaris]	uncharacterized protein LOC130655649 [Hydractinia symbiolongicarpus]
13	LOC130641325	1.14036	XP_002155960.2 PREDICTED: follicle-stimulating hormone receptor-like [Hydra vulgaris]	lutropin-choriogonadotropic hormone receptor-like [Hydractinia symbiolongicarpus]
14	LOC130623645	1.10867	XP_004207529.1 PREDICTED: TNF receptor-associated factor 4-like [Hydra vulgaris]	TNF receptor-associated factor 4-like isoform X1 [Hydractinia symbiolongicarpus]
15	LOC130614879	1.10481	no informative hits: XP_020614846.1 uncharacterized protein LOC110053001 [Orbicella faveolata]	uncharacterized protein LOC130614879 [Hydractinia symbiolongicarpus]
16	LOC130654555	1.09191	XP_004208152.2 PREDICTED: uncharacterized protein LOC101236414 [Hydra vulgaris]	uncharacterized protein LOC130654555 isoform X1 [Hydractinia symbiolongicarpus]
17	LOC130629737	1.08949	XP_002168624.2 PREDICTED: uncharacterized protein LOC100215247 [Hydra vulgaris]	uncharacterized protein PF3D7_1120000-like [Hydractinia symbiolongicarpus]
18	LOC130628834	1.08765	XP_012555384.1 PREDICTED: uncharacterized protein LOC100205018 [Hydra vulgaris]	uncharacterized protein LOC130628834 [Hydractinia symbiolongicarpus]
19	LOC130649646	1.06469	XP_002157369.2 PREDICTED: polycystic kidney disease 2-like 1 protein, partial [Hydra vulgaris]	uncharacterized protein LOC130649646 [Hydractinia symbiolongicarpus]
20	LOC130648907	1.03861	PFX32493.1 FERM, RhoGEF and pleckstrin domain-containing protein 2 [Stylophora pistillata]	uncharacterized protein LOC130648907 [Hydractinia symbiolongicarpus]
21	LOC130654310	1.03602	XP_004208139.2 PREDICTED: protein sidekick-1-like [Hydra vulgaris]	uncharacterized protein LOC130654310 [Hydractinia symbiolongicarpus]
22	LOC130646897	1.0176	XP_012561396.1 PREDICTED: uncharacterized protein LOC100215940 [Hydra vulgaris]	uncharacterized protein LOC130646897 [Hydractinia symbiolongicarpus]
23	LOC130628996	0.995518	XP_001579734.1 F5/8 type C domain containing protein [Trichomonas vaginalis G3]	uncharacterized protein LOC130628996 isoform X1 [Hydractinia symbiolongicarpus]
24	LOC130641036	0.971905	XP_021466401.1 heme-binding protein soul2 [Oncorhynchus mykiss]	uncharacterized protein LOC130641036 isoform X1 [Hydractinia symbiolongicarpus]
25	LOC130647477	0.969454	XP_002156755.3 PREDICTED: arachidonate 5-lipoxygenase-like [Hydra vulgaris]	polyunsaturated fatty acid 5-lipoxygenase-like [Hydractinia symbiolongicarpus]
26	LOC130629603	0.961751	XP_012554025.1 PREDICTED: uncharacterized protein LOC105843332 [Hydra vulgaris]	uncharacterized protein LOC130629603 [Hydractinia symbiolongicarpus]
27	LOC130657158	0.935371	no informative hits: nan	uncharacterized protein LOC130657158 [Hydractinia symbiolongicarpus]
28	LOC130653866	0.911726	XP_002160573.1 PREDICTED: E3 ubiquitin-protein ligase MYLIP-like [Hydra vulgaris]	E3 ubiquitin-protein ligase MYLIP-like [Hydractinia symbiolongicarpus]
29	LOC130621972	0.911078	XP_027059018.1 major facilitator superfamily domain-containing protein 12-like isoform X2 [Pocillopora damicornis]	major facilitator superfamily domain-containing protein 12-like isoform X1 [Hydractinia symbiolongicarpus]

### Sheet: Cluster 11
	names	scores	diamond	ncbi_name
0	LOC130629310	2.50792	no informative hits: nan	uncharacterized protein LOC130629310 [Hydractinia symbiolongicarpus]
1	LOC130658414	2.38042	no informative hits: nan	uncharacterized protein LOC130658414 [Hydractinia symbiolongicarpus]
2	LOC130626170	1.30808	XP_032228798.1 LOW QUALITY PROTEIN: protocadherin Fat 4-like [Nematostella vectensis]	protocadherin Fat 4-like [Hydractinia symbiolongicarpus]
3	LOC130655417	1.30684	XP_012555926.1 PREDICTED: gamma-aminobutyric acid type B receptor subunit 2-like [Hydra vulgaris]	gamma-aminobutyric acid type B receptor subunit 2-like [Hydractinia symbiolongicarpus]
4	LOC130656685	1.28274	XP_028671441.1 chondroitin proteoglycan 2-like [Erpetoichthys calabaricus]	uncharacterized protein LOC130656685 [Hydractinia symbiolongicarpus]
5	LOC130647563	1.26409	PFX17631.1 DNA-directed RNA polymerase III subunit RPC2 [Stylophora pistillata]	uncharacterized protein LOC130647563 [Hydractinia symbiolongicarpus]
6	LOC130630340	1.17558	no informative hits: nan	uncharacterized protein LOC130630340 [Hydractinia symbiolongicarpus]
7	LOC130645538	0.972808	no informative hits: nan	uncharacterized protein LOC130645538 [Hydractinia symbiolongicarpus]
8	LOC130657865	0.948052	no informative hits: nan	collagen alpha-1(I) chain-like [Hydractinia symbiolongicarpus]
9	LOC130641348	0.918958	XP_002165557.2 PREDICTED: uncharacterized protein LOC100207476 [Hydra vulgaris]	uncharacterized protein LOC130641348 [Hydractinia symbiolongicarpus]
10	LOC130613306	0.882715	XP_002165607.1 PREDICTED: uncharacterized protein LOC100199767 [Hydra vulgaris]	uncharacterized protein LOC130613306 [Hydractinia symbiolongicarpus]
11	LOC130657384	0.876442	no informative hits: XP_028394120.1 uncharacterized protein LOC114518341 [Dendronephthya gigantea]	collagen alpha-1(I) chain-like [Hydractinia symbiolongicarpus]
12	LOC130630014	0.874504	no informative hits: nan	prisilkin-39-like [Hydractinia symbiolongicarpus]
13	LOC130646329	0.778707	XP_002162856.2 PREDICTED: uncharacterized protein LOC100197878 [Hydra vulgaris]	teneurin-4-like [Hydractinia symbiolongicarpus]
14	LOC130629974	0.775054	XP_012558749.1 PREDICTED: uncharacterized protein LOC100198758 [Hydra vulgaris]	adhesion G protein-coupled receptor L2-like [Hydractinia symbiolongicarpus]
15	LOC130655612	0.763939	ALJ33566.1 HEY/HES-1 [Clytia hemisphaerica]	transcription factor HES-2-like [Hydractinia symbiolongicarpus]
16	LOC130614880	0.761283	no informative hits: nan	uncharacterized protein LOC130614880 isoform X1 [Hydractinia symbiolongicarpus]
17	LOC130630328	0.751006	no informative hits: nan	uncharacterized protein LOC130630328 isoform X1 [Hydractinia symbiolongicarpus]
18	LOC130644608	0.735908	XP_002161765.1 PREDICTED: muscle-specific protein 20-like [Hydra vulgaris]	myophilin-like [Hydractinia symbiolongicarpus]
19	LOC130645897	0.727931	XP_002162856.2 PREDICTED: uncharacterized protein LOC100197878 [Hydra vulgaris]	uncharacterized protein LOC130645897 [Hydractinia symbiolongicarpus]
20	LOC130644859	0.727308	XP_031563518.1 dual specificity protein phosphatase 1-like isoform X2 [Actinia tenebrosa]	dual specificity protein phosphatase 1-like [Hydractinia symbiolongicarpus]
21	LOC130628976	0.725195	no informative hits: nan	uncharacterized protein LOC130628976 [Hydractinia symbiolongicarpus]
22	LOC130648459	0.72517	XP_027058972.1 probable chitinase 10 [Pocillopora damicornis]	uncharacterized protein LOC130648459 [Hydractinia symbiolongicarpus]
23	LOC130612731	0.716343	XP_002165607.1 PREDICTED: uncharacterized protein LOC100199767 [Hydra vulgaris]	uncharacterized protein LOC130612731 [Hydractinia symbiolongicarpus]
24	LOC130645591	0.713972	XP_022777584.1 semaphorin-5A-like, partial [Stylophora pistillata]	protein psiQ-like [Hydractinia symbiolongicarpus]
25	LOC130630016	0.712892	no informative hits: nan	shematrin-like protein 1 [Hydractinia symbiolongicarpus]
26	LOC130649397	0.711121	no informative hits: nan	uncharacterized protein LOC130649397 [Hydractinia symbiolongicarpus]
27	LOC130640690	0.683323	no informative hits: nan	uncharacterized protein LOC130640690 [Hydractinia symbiolongicarpus]
28	LOC130630013	0.663597	no informative hits: nan	uncharacterized protein LOC130630013 [Hydractinia symbiolongicarpus]
29	LOC130641230	0.651654	no informative hits: nan	uncharacterized protein LOC130641230 [Hydractinia symbiolongicarpus]

### Sheet: Cluster 12
	names	scores	diamond	ncbi_name
0	LOC130630684	1.23234	XP_002162028.2 PREDICTED: laccase-like [Hydra vulgaris]	uncharacterized protein LOC130630684 [Hydractinia symbiolongicarpus]
1	LOC130662587	1.21667	XP_012564158.1 PREDICTED: mucin-17-like [Hydra vulgaris]	mucin-2-like [Hydractinia symbiolongicarpus]
2	LOC130641387	1.10973	CAJ65510.3 HyTSR1 protein [Hydra vulgaris]	uncharacterized protein LOC130641387 isoform X1 [Hydractinia symbiolongicarpus]
3	LOC130644284	1.05311	XP_002159952.3 PREDICTED: uncharacterized protein LOC100207796 [Hydra vulgaris]	uncharacterized protein LOC130644284 [Hydractinia symbiolongicarpus]
4	LOC130629143	1.00273	XP_002164274.2 PREDICTED: glutathione peroxidase 2-like [Hydra vulgaris]	epididymal secretory glutathione peroxidase-like [Hydractinia symbiolongicarpus]
5	LOC130621205	0.984911	NP_001267890.1 minicollagen 13 precursor [Hydra vulgaris]	basic proline-rich protein-like [Hydractinia symbiolongicarpus]
6	LOC130621206	0.984411	DAA34981.1 TPA_exp: minicollagen 7 [Hydra vulgaris]	uncharacterized protein LOC130621206 [Hydractinia symbiolongicarpus]
7	LOC130623382	0.927842	no informative hits: XP_015752836.1 PREDICTED: uncharacterized protein LOC107332617 [Acropora digitifera]	putative uncharacterized protein DDB_G0282133 [Hydractinia symbiolongicarpus]
8	LOC130614623	0.90391	XP_012555705.1 PREDICTED: uncharacterized protein LOC100202739 isoform X1 [Hydra vulgaris]	uncharacterized protein LOC130614623 isoform X1 [Hydractinia symbiolongicarpus]
9	LOC130622551	0.890483	DAA35001.1 TPA_exp: minicollagen 1 [Hydractinia echinata]	basic proline-rich protein-like [Hydractinia symbiolongicarpus]
10	LOC130612178	0.890364	no informative hits: nan	myb-like protein X [Hydractinia symbiolongicarpus]
11	LOC130612262	0.865034	XP_012562143.1 PREDICTED: uncharacterized threonine-rich GPI-anchored glycoprotein PJ4664.02-like [Hydra vulgaris]	uncharacterized protein LOC130612262 [Hydractinia symbiolongicarpus]
12	LOC130621608	0.848402	XP_012555684.1 PREDICTED: keratin-associated protein 10-6-like isoform X1 [Hydra vulgaris]	basic proline-rich protein-like isoform X1 [Hydractinia symbiolongicarpus]
13	LOC130613697	0.84669	XP_002154534.3 PREDICTED: transmembrane prolyl 4-hydroxylase-like [Hydra vulgaris]	transmembrane prolyl 4-hydroxylase-like [Hydractinia symbiolongicarpus]
14	LOC130655718	0.828105	XP_012555506.1 PREDICTED: pollen-specific leucine-rich repeat extensin-like protein 1 [Hydra vulgaris]	uncharacterized protein LOC130655718 isoform X1 [Hydractinia symbiolongicarpus]
15	LOC130622610	0.808639	XP_002154358.2 PREDICTED: polypeptide N-acetylgalactosaminyltransferase 13-like [Hydra vulgaris]	polypeptide N-acetylgalactosaminyltransferase 5-like [Hydractinia symbiolongicarpus]
16	LOC130647030	0.807498	XP_012556166.1 PREDICTED: uncharacterized protein LOC100210853 [Hydra vulgaris]	uncharacterized protein LOC130647030 [Hydractinia symbiolongicarpus]
17	LOC130654742	0.795455	XP_002167567.2 PREDICTED: uncharacterized protein LOC100198893 [Hydra vulgaris]	hornerin-like isoform X1 [Hydractinia symbiolongicarpus]
18	LOC130654172	0.784624	XP_010191061.1 PREDICTED: cyclin-dependent kinase inhibitor 1 [Mesitornis unicolor]	uncharacterized protein LOC130654172 [Hydractinia symbiolongicarpus]
19	LOC130644333	0.737014	XP_002159399.1 PREDICTED: dual specificity protein kinase pyk3-like [Hydra vulgaris]	pinin-like isoform X2 [Hydractinia symbiolongicarpus]
20	LOC130653975	0.712501	ACM79866.1 nematoblast-specific protein nb054-sv1, partial [Hydra vulgaris]	sarcoplasmic reticulum histidine-rich calcium-binding protein-like [Hydractinia symbiolongicarpus]
21	LOC130628604	0.70291	XP_002156857.2 PREDICTED: uncharacterized protein LOC100215884 [Hydra vulgaris]	uncharacterized protein LOC130628604 [Hydractinia symbiolongicarpus]
22	LOC130635768	0.66277	XP_002157324.3 PREDICTED: thioredoxin domain-containing protein 16-like [Hydra vulgaris]	thioredoxin domain-containing protein 16-like [Hydractinia symbiolongicarpus]
23	LOC130622643	0.65121	XP_002163488.1 PREDICTED: RNA-binding protein 45-like [Hydra vulgaris]	RNA-binding protein 45-like [Hydractinia symbiolongicarpus]
24	LOC130657399	0.58993	XP_002158904.3 PREDICTED: endothelin-converting enzyme 1-like [Hydra vulgaris]	endothelin-converting enzyme homolog [Hydractinia symbiolongicarpus]
25	LOC130656655	0.588638	XP_012556368.1 PREDICTED: uncharacterized protein LOC100198409 isoform X1 [Hydra vulgaris]	uncharacterized protein LOC130656655 isoform X1 [Hydractinia symbiolongicarpus]
26	LOC130629153	0.551411	XP_012556434.1 PREDICTED: uncharacterized protein LOC101234588 [Hydra vulgaris]	uncharacterized protein LOC130629153 [Hydractinia symbiolongicarpus]
27	LOC130653621	0.543921	XP_002168010.2 PREDICTED: uncharacterized protein LOC100214209 isoform X2 [Hydra vulgaris]	hornerin-like isoform X1 [Hydractinia symbiolongicarpus]
28	LOC130628820	0.531632	XP_012554339.1 PREDICTED: peptidyl-prolyl cis-trans isomerase FKBP14-like [Hydra vulgaris]	uncharacterized protein LOC130628820 [Hydractinia symbiolongicarpus]
29	LOC130657669	0.529177	XP_002170250.3 PREDICTED: abnormal long morphology protein 1-like [Hydra vulgaris]	uncharacterized protein LOC130657669 isoform X1 [Hydractinia symbiolongicarpus]

### Sheet: Cluster 13
	names	scores	diamond	ncbi_name
0	LOC130623635	1.14965	XP_001626334.1 micronuclear linker histone polyprotein [Nematostella vectensis]	uncharacterized protein LOC130623635 [Hydractinia symbiolongicarpus]
1	LOC130646270	1.01348	no informative hits: MBC6937753.1 hypothetical protein [Chloroflexi bacterium]	streptavidin-V2-like [Hydractinia symbiolongicarpus]
2	LOC130626117	1.00926	XP_002168125.2 PREDICTED: laminin subunit beta-1 [Hydra vulgaris]	laminin subunit beta-1-like [Hydractinia symbiolongicarpus]
3	LOC130622636	0.979256	ABG80451.1 fibrillar collagen, partial [Hydra vulgaris]	collagen alpha-1(I) chain-like isoform X1 [Hydractinia symbiolongicarpus]
4	LOC130647606	0.952686	no informative hits: nan	uncharacterized protein LOC130647606 [Hydractinia symbiolongicarpus]
5	LOC130636792	0.931104	NP_001296590.1 collagen alpha-1(IV) chain-like precursor [Hydra vulgaris]	collagen alpha-1(I) chain-like [Hydractinia symbiolongicarpus]
6	LOC130648404	0.915067	XP_012556610.1 PREDICTED: uncharacterized protein LOC100204510 [Hydra vulgaris]	L-tyrosine decarboxylase-like [Hydractinia symbiolongicarpus]
7	LOC130621108	0.908929	NP_001296598.1 collagen alpha-1(I) chain-like precursor [Hydra vulgaris]	collagen alpha-1(I) chain-like [Hydractinia symbiolongicarpus]
8	LOC130629039	0.896068	no informative hits: nan	ATPase family AAA domain-containing protein 2-like [Hydractinia symbiolongicarpus]
9	LOC130635830	0.895906	XP_002155909.2 PREDICTED: ferritin heavy chain-like [Hydra vulgaris]	ferritin heavy chain B-like [Hydractinia symbiolongicarpus]
10	LOC130629653	0.861832	CRX73266.1 Innexin 10 [Hydra vulgaris]	uncharacterized protein LOC130629653 [Hydractinia symbiolongicarpus]
11	LOC130648405	0.830654	XP_012556610.1 PREDICTED: uncharacterized protein LOC100204510 [Hydra vulgaris]	L-tyrosine decarboxylase-like [Hydractinia symbiolongicarpus]
12	LOC130654017	0.81734	XP_012555358.1 PREDICTED: advillin [Hydra vulgaris]	gelsolin, cytoplasmic-like [Hydractinia symbiolongicarpus]
13	LOC130631408	0.808557	XP_012557480.1 PREDICTED: fibrillin-2-like [Hydra vulgaris]	fibrillin-1-like [Hydractinia symbiolongicarpus]
14	LOC130621874	0.768094	NP_001296652.1 collagen alpha-1(I) chain-like precursor [Hydra vulgaris]	collagen alpha-1(I) chain-like isoform X1 [Hydractinia symbiolongicarpus]
15	LOC130647378	0.761204	XP_002167799.2 PREDICTED: uncharacterized protein ZK643.6-like [Hydra vulgaris]	uncharacterized protein ZK643.6-like [Hydractinia symbiolongicarpus]
16	LOC130621473	0.753301	ABG80450.1 fibrillar collagen, partial [Hydra vulgaris]	collagen alpha-1(II) chain-like isoform X1 [Hydractinia symbiolongicarpus]
17	LOC130655021	0.745477	XP_004211296.1 PREDICTED: furin-like protease 2 [Hydra vulgaris]	proprotein convertase subtilisin/kexin type 5-like [Hydractinia symbiolongicarpus]
18	LOC130630460	0.745375	no informative hits: nan	uncharacterized protein LOC130630460 [Hydractinia symbiolongicarpus]
19	LOC130622680	0.731378	XP_002157500.1 PREDICTED: uncharacterized protein LOC100210727 [Hydra vulgaris]	uncharacterized protein LOC130622680 [Hydractinia symbiolongicarpus]
20	LOC130647079	0.728274	XP_012555527.1 PREDICTED: von Willebrand factor D and EGF domain-containing protein-like, partial [Hydra vulgaris]	von Willebrand factor D and EGF domain-containing protein-like isoform X1 [Hydractinia symbiolongicarpus]
21	LOC130642088	0.726409	CRX73266.1 Innexin 10 [Hydra vulgaris]	uncharacterized protein LOC130642088 [Hydractinia symbiolongicarpus]
22	LOC130654704	0.722392	AAS79435.1 vascular endothelial growth factor [Podocoryna carnea]	vascular endothelial growth factor D-like [Hydractinia symbiolongicarpus]
23	LOC130629684	0.714056	CRX73266.1 Innexin 10 [Hydra vulgaris]	uncharacterized protein LOC130629684 [Hydractinia symbiolongicarpus]
24	LOC130648856	0.7058	no informative hits: nan	uncharacterized protein LOC130648856 [Hydractinia symbiolongicarpus]
25	LOC130612124	0.699471	XP_004211500.2 PREDICTED: aminopeptidase N-like [Hydra vulgaris]	glutamyl aminopeptidase-like [Hydractinia symbiolongicarpus]
26	LOC130625927	0.692032	XP_015779110.1 PREDICTED: penicillin acylase-like [Acropora digitifera]	penicillin acylase-like [Hydractinia symbiolongicarpus]
27	LOC130625733	0.675017	ARA71562.1 skeletal matrix protein 11 [Acropora digitifera]	uncharacterized protein LOC130625733 isoform X1 [Hydractinia symbiolongicarpus]
28	LOC130644956	0.674482	XP_031551345.1 MAM and LDL-receptor class A domain-containing protein 1-like [Actinia tenebrosa]	uncharacterized protein LOC130644956 [Hydractinia symbiolongicarpus]
29	LOC130647063	0.672393	XP_014260308.1 frizzled-2-like [Cimex lectularius]	frizzled-5-like [Hydractinia symbiolongicarpus]

### Sheet: Cluster 14
	names	scores	diamond	ncbi_name
0	LOC130644375	0.826602	XP_012560593.1 PREDICTED: protein MAK16 homolog [Hydra vulgaris]	protein MAK16 homolog [Hydractinia symbiolongicarpus]
1	LOC130657434	0.724259	AEP83811.1 jagged [Hydra vulgaris]	neurogenic locus notch homolog protein 2-like isoform X2 [Hydractinia symbiolongicarpus]
2	LOC130629796	0.679514	AFV31433.1 Nanos1 [Hydractinia echinata]	nanos homolog 1-like [Hydractinia symbiolongicarpus]
3	LOC130644911	0.63198	NP_001296714.1 zinc finger protein 16-like [Hydra vulgaris]	zinc finger protein 227-like [Hydractinia symbiolongicarpus]
4	LOC130655735	0.609572	XP_012553534.1 PREDICTED: U3 small nucleolar RNA-interacting protein 2-like [Hydra vulgaris]	U3 small nucleolar RNA-interacting protein 2-like isoform X1 [Hydractinia symbiolongicarpus]
5	LOC130623513	0.522383	XP_030847178.1 DNA repair protein XRCC1-like [Strongylocentrotus purpuratus]	uncharacterized protein LOC130623513 [Hydractinia symbiolongicarpus]
6	LOC130626178	0.508611	no informative hits: nan	uncharacterized protein LOC130626178 [Hydractinia symbiolongicarpus]
7	LOC130647596	0.502851	XP_002160500.1 PREDICTED: serrate RNA effector molecule homolog [Hydra vulgaris]	serrate RNA effector molecule homolog [Hydractinia symbiolongicarpus]
8	LOC130662423	0.500436	XP_002157837.2 PREDICTED: cdc42-interacting protein 4 homolog [Hydra vulgaris]	cdc42-interacting protein 4 homolog [Hydractinia symbiolongicarpus]
9	LOC130655404	0.491489	XP_035678971.1 protein-glutamine gamma-glutamyltransferase K-like [Branchiostoma floridae]	hemocyte protein-glutamine gamma-glutamyltransferase-like [Hydractinia symbiolongicarpus]
10	LOC130641826	0.486672	XP_002154484.3 PREDICTED: multidrug resistance protein 1 [Hydra vulgaris]	ATP-dependent translocase ABCB1-like isoform X1 [Hydractinia symbiolongicarpus]
11	LOC130621170	0.486292	XP_012555315.1 PREDICTED: uncharacterized protein PF11_0213-like [Hydra vulgaris]	leucine-rich repeat flightless-interacting protein 1-like [Hydractinia symbiolongicarpus]
12	LOC130655680	0.482228	XP_002158954.2 PREDICTED: DNA primase large subunit-like [Hydra vulgaris]	DNA primase large subunit-like [Hydractinia symbiolongicarpus]
13	LOC130614624	0.480759	XP_002162579.2 PREDICTED: targeting protein for Xklp2 homolog [Hydra vulgaris]	targeting protein for Xklp2-A-like [Hydractinia symbiolongicarpus]
14	LOC130644551	0.477165	XP_002164851.2 PREDICTED: histone-lysine N-methyltransferase NSD2-like [Hydra vulgaris]	histone-lysine N-methyltransferase NSD2-like [Hydractinia symbiolongicarpus]
15	LOC130644589	0.476658	XP_012560016.1 PREDICTED: cell division cycle 5-related protein-like [Hydra vulgaris]	cell division cycle 5-related protein-like [Hydractinia symbiolongicarpus]
16	LOC130656327	0.476609	XP_012555833.1 PREDICTED: centromere-associated protein E-like [Hydra vulgaris]	uncharacterized protein LOC130656327 [Hydractinia symbiolongicarpus]
17	LOC130640799	0.475083	XP_027053296.1 coiled-coil domain-containing protein 150-like [Pocillopora damicornis]	putative leucine-rich repeat-containing protein DDB_G0290503 isoform X1 [Hydractinia symbiolongicarpus]
18	LOC130612222	0.474733	XP_004206086.2 PREDICTED: ATP-dependent RNA helicase DDX24-like [Hydra vulgaris]	uncharacterized protein LOC130612222 [Hydractinia symbiolongicarpus]
19	LOC130620930	0.473192	not in Diamond	other RNA
20	LOC130644243	0.47287	XP_012554310.1 PREDICTED: uncharacterized protein LOC100205913, partial [Hydra vulgaris]	protein lingerer-like isoform X1 [Hydractinia symbiolongicarpus]
21	LOC130654606	0.469961	XP_012555662.1 PREDICTED: maternal embryonic leucine zipper kinase-like [Hydra vulgaris]	maternal embryonic leucine zipper kinase-like [Hydractinia symbiolongicarpus]
22	LOC130656858	0.468196	XP_032218365.1 polyadenylate-binding protein 7-like [Nematostella vectensis]	uncharacterized protein LOC130656858 [Hydractinia symbiolongicarpus]
23	LOC130656067	0.46595	XP_004205711.1 PREDICTED: acylglycerol kinase, mitochondrial-like [Hydra vulgaris]	acylglycerol kinase, mitochondrial-like [Hydractinia symbiolongicarpus]
24	LOC130622882	0.465471	AOF43153.1 histone H2A.X.1 [Hydractinia echinata]	late histone H2A.2.2 [Hydractinia symbiolongicarpus]
25	LOC130655343	0.462746	XP_002165752.2 PREDICTED: hyaluronan-mediated motility receptor-like isoform X1 [Hydra vulgaris]	hyaluronan-mediated motility receptor-like [Hydractinia symbiolongicarpus]
26	LOC130644316	0.462456	XP_012555099.1 PREDICTED: nucleoplasmin-like protein ANO39 [Hydra vulgaris]	nucleoplasmin-like protein ANO39 [Hydractinia symbiolongicarpus]
27	LOC130614889	0.45853	XP_012564219.1 PREDICTED: FACT complex subunit SPT16-like [Hydra vulgaris]	FACT complex subunit SPT16-like [Hydractinia symbiolongicarpus]
28	LOC130647565	0.458044	XP_002167810.3 PREDICTED: centrosomal protein of 120 kDa-like [Hydra vulgaris]	centrosomal protein of 120 kDa-like [Hydractinia symbiolongicarpus]
29	LOC130656382	0.455357	XP_002159900.1 PREDICTED: DNA replication licensing factor mcm5-A-like [Hydra vulgaris]	DNA replication licensing factor mcm5-like [Hydractinia symbiolongicarpus]

### Sheet: Cluster 15
	names	scores	diamond	ncbi_name
0	LOC130647418	1.7062	XP_004210895.1 PREDICTED: myosin heavy chain, striated muscle-like, partial [Hydra vulgaris]	centrosomal protein of 290 kDa-like [Hydractinia symbiolongicarpus]
1	LOC130662408	1.67337	XP_012557586.1 PREDICTED: centromere protein F-like [Hydra vulgaris]	A-kinase anchor protein 9-like [Hydractinia symbiolongicarpus]
2	LOC130647808	1.15843	XP_012557188.1 PREDICTED: centromere protein F-like [Hydra vulgaris]	centromere-associated protein E-like [Hydractinia symbiolongicarpus]
3	LOC130614634	1.12144	XP_012564934.1 PREDICTED: uncharacterized protein LOC105849156 [Hydra vulgaris]	uncharacterized protein LOC130614634 [Hydractinia symbiolongicarpus]
4	LOC130644310	1.03967	XP_012557853.1 PREDICTED: putative uncharacterized protein DDB_G0282133 [Hydra vulgaris]	uncharacterized protein LOC130644310 isoform X1 [Hydractinia symbiolongicarpus]
5	LOC130662714	0.881151	XP_012562574.1 PREDICTED: netrin-G2-like [Hydra vulgaris]	laminin subunit alpha-1-like [Hydractinia symbiolongicarpus]
6	LOC130649449	0.87739	XP_012558350.1 PREDICTED: hemocyte protein-glutamine gamma-glutamyltransferase-like [Hydra vulgaris]	uncharacterized protein LOC130649449 [Hydractinia symbiolongicarpus]
7	LOC130662361	0.815577	XP_039875255.1 coronin-1C-A isoform X2 [Simochromis diagramma]	coronin-1C-like [Hydractinia symbiolongicarpus]
8	LOC130662747	0.764185	XP_002160422.3 PREDICTED: trichohyalin-like, partial [Hydra vulgaris]	trichohyalin-like [Hydractinia symbiolongicarpus]
9	LOC130647420	0.687543	XP_012564364.1 PREDICTED: uncharacterized protein PFB0145c-like [Hydra vulgaris]	reticulocyte-binding protein homolog 2a-like [Hydractinia symbiolongicarpus]
10	LOC130662337	0.686461	XP_012558043.1 PREDICTED: ninein-like protein [Hydra vulgaris]	golgin subfamily A member 6-like protein 22 isoform X2 [Hydractinia symbiolongicarpus]
11	LOC130644231	0.683	XP_012554312.1 PREDICTED: laminin subunit alpha-1-like [Hydra vulgaris]	laminin subunit alpha-1-like isoform X1 [Hydractinia symbiolongicarpus]
12	LOC130628828	0.643143	XP_002166457.2 PREDICTED: forkhead box protein N4-like [Hydra vulgaris]	forkhead box protein N4-like isoform X1 [Hydractinia symbiolongicarpus]
13	LOC130636557	0.635345	XP_002168273.2 PREDICTED: fibropellin-1-like isoform X1 [Hydra vulgaris]	fibropellin-1-like [Hydractinia symbiolongicarpus]
14	LOC130644538	0.634804	XP_002154885.1 PREDICTED: uncharacterized protein LOC100200582 [Hydra vulgaris]	uncharacterized protein LOC130644538 [Hydractinia symbiolongicarpus]
15	LOC130628845	0.632427	XP_012556572.1 PREDICTED: uncharacterized protein LOC105844463 [Hydra vulgaris]	uncharacterized protein LOC130628845 [Hydractinia symbiolongicarpus]
16	LOC130657633	0.621303	no informative hits: nan	interaptin-like [Hydractinia symbiolongicarpus]
17	LOC130662664	0.619338	XP_012559094.1 PREDICTED: uncharacterized protein PFB0765w-like [Hydra vulgaris]	myosin-8-like isoform X1 [Hydractinia symbiolongicarpus]
18	LOC130635930	0.611146	no informative hits: nan	uncharacterized protein LOC130635930 isoform X1 [Hydractinia symbiolongicarpus]
19	LOC130647709	0.605148	XP_002161507.1 PREDICTED: tubulin alpha-1 chain [Hydra vulgaris]	tubulin alpha-1 chain-like [Hydractinia symbiolongicarpus]
20	LOC130613667	0.595171	XP_002153934.1 PREDICTED: b(0,+)-type amino acid transporter 1-like [Hydra vulgaris]	b(0,+)-type amino acid transporter 1-like isoform X1 [Hydractinia symbiolongicarpus]
21	LOC130614659	0.58039	XP_012566192.1 PREDICTED: tumor protein p53-inducible nuclear protein 2-like [Hydra vulgaris]	tumor protein p53-inducible nuclear protein 1-like [Hydractinia symbiolongicarpus]
22	LOC130662479	0.578832	XP_002162404.1 PREDICTED: ankyrin repeat domain-containing protein 66-like [Hydra vulgaris]	ankyrin repeat domain-containing protein 66-like isoform X1 [Hydractinia symbiolongicarpus]
23	LOC130641232	0.577745	XP_012554312.1 PREDICTED: laminin subunit alpha-1-like [Hydra vulgaris]	laminin subunit alpha-1-like isoform X1 [Hydractinia symbiolongicarpus]
24	LOC130613654	0.564108	XP_012559303.1 PREDICTED: putative histone-lysine N-methyltransferase PRDM6 [Hydra vulgaris]	PR domain zinc finger protein 5-like isoform X1 [Hydractinia symbiolongicarpus]
25	LOC130613787	0.563179	XP_012557554.1 PREDICTED: glutamate--cysteine ligase regulatory subunit-like [Hydra vulgaris]	glutamate--cysteine ligase regulatory subunit-like [Hydractinia symbiolongicarpus]
26	LOC130621205	0.559599	NP_001267890.1 minicollagen 13 precursor [Hydra vulgaris]	basic proline-rich protein-like [Hydractinia symbiolongicarpus]
27	LOC130630387	0.553817	XP_012558353.1 PREDICTED: serine/threonine-protein kinase PLK1-like isoform X1 [Hydra vulgaris]	serine/threonine-protein kinase PLK1-like isoform X1 [Hydractinia symbiolongicarpus]
28	LOC130647597	0.547913	XP_002163944.3 PREDICTED: glutamate--cysteine ligase catalytic subunit-like [Hydra vulgaris]	glutamate--cysteine ligase catalytic subunit-like [Hydractinia symbiolongicarpus]
29	LOC130622005	0.542536	XP_012555546.1 PREDICTED: uncharacterized protein LOC100211311 [Hydra vulgaris]	biorientation of chromosomes in cell division protein 1-like 1 isoform X2 [Hydractinia symbiolongicarpus]

### Sheet: Cluster 16
	names	scores	diamond	ncbi_name
0	LOC130624311	2.50817	Q25060.1 RecName: Full=LWamide neuropeptides; Contains: RecName: Full=LWamide I; Contains: RecName: Full=LWamide II; Contains: RecName: Full=LWS; Flags: Precursor [Hydractinia echinata]	LWamide neuropeptides [Hydractinia symbiolongicarpus]
1	LOC130624946	2.1143	XP_015780219.1 PREDICTED: putative tyrosinase-like protein tyr-3 [Acropora digitifera]	uncharacterized protein LOC130624946 [Hydractinia symbiolongicarpus]
2	LOC130641386	2.07572	no informative hits: nan	uncharacterized protein LOC130641386 [Hydractinia symbiolongicarpus]
3	LOC130647558	2.00645	XP_029194524.1 ectin-like isoform X1 [Acropora millepora]	uncharacterized protein LOC130647558 [Hydractinia symbiolongicarpus]
4	LOC130657354	1.98632	CAA66062.1 precursor protein for RFamide [Hydractinia echinata]	pol-RFamide neuropeptides-like [Hydractinia symbiolongicarpus]
5	LOC130656211	1.52864	no informative hits: nan	uncharacterized protein LOC130656211 [Hydractinia symbiolongicarpus]
6	LOC130623887	1.39726	XP_012555692.1 PREDICTED: uncharacterized protein LOC100199496 [Hydra vulgaris]	uncharacterized protein LOC130623887 [Hydractinia symbiolongicarpus]
7	LOC130614635	1.3829	CRX73256.1 Contactin-associated protein 2-like [Hydra vulgaris]	contactin-associated protein-like 2 [Hydractinia symbiolongicarpus]
8	LOC130624945	1.38251	XP_012566725.1 PREDICTED: uncharacterized protein LOC100203940 [Hydra vulgaris]	uncharacterized protein LOC130624945 [Hydractinia symbiolongicarpus]
9	LOC130612940	1.3396	no informative hits: nan	uncharacterized protein LOC130612940 [Hydractinia symbiolongicarpus]
10	LOC130655237	1.33804	no informative hits: nan	uncharacterized protein LOC130655237 [Hydractinia symbiolongicarpus]
11	LOC130629817	1.32865	XP_002158308.2 PREDICTED: fibroblast growth factor receptor 3-like [Hydra vulgaris]	uncharacterized protein LOC130629817 isoform X1 [Hydractinia symbiolongicarpus]
12	LOC130621500	1.25118	no informative hits: nan	uncharacterized protein LOC130621500 [Hydractinia symbiolongicarpus]
13	LOC130645179	1.20113	XP_012559805.1 PREDICTED: extracellular calcium-sensing receptor-like [Hydra vulgaris]	metabotropic glutamate receptor 3-like [Hydractinia symbiolongicarpus]
14	LOC130662687	1.13742	XP_012559313.1 PREDICTED: potassium voltage-gated channel subfamily C member 1-like, partial [Hydra vulgaris]	potassium voltage-gated channel subfamily C member 1-like [Hydractinia symbiolongicarpus]
15	LOC130628940	1.00943	XP_012555741.1 PREDICTED: LOW QUALITY PROTEIN: atrial natriuretic peptide receptor 1-like [Hydra vulgaris]	atrial natriuretic peptide receptor 1-like isoform X1 [Hydractinia symbiolongicarpus]
16	LOC130628873	1.00445	XP_029186976.1 potassium channel subfamily K member 9-like [Acropora millepora]	uncharacterized protein LOC130628873 [Hydractinia symbiolongicarpus]
17	LOC130625877	0.934528	not in Diamond	other RNA
18	LOC130645286	0.926494	XP_004209472.2 PREDICTED: uncharacterized protein LOC101240655 [Hydra vulgaris]	uncharacterized protein LOC130645286 [Hydractinia symbiolongicarpus]
19	LOC130655783	0.879964	no informative hits: nan	uncharacterized protein LOC130655783 [Hydractinia symbiolongicarpus]
20	LOC130625107	0.876018	XP_002158336.1 PREDICTED: phosphate carrier protein, mitochondrial-like [Hydra vulgaris]	calponin homology domain-containing protein DDB_G0272472-like [Hydractinia symbiolongicarpus]
21	LOC130635622	0.832793	XP_032236934.1 cadherin EGF LAG seven-pass G-type receptor 1 [Nematostella vectensis]	origin recognition complex subunit 1-like isoform X1 [Hydractinia symbiolongicarpus]
22	LOC130645470	0.796083	XP_012554972.1 PREDICTED: endothelin-converting enzyme 1-like [Hydra vulgaris]	endothelin-converting enzyme homolog [Hydractinia symbiolongicarpus]
23	LOC130621992	0.789948	no informative hits: XP_032221342.1 uncharacterized protein LOC116603761 [Nematostella vectensis]	uncharacterized protein LOC130621992 isoform X1 [Hydractinia symbiolongicarpus]
24	LOC130622730	0.774312	XP_012558970.1 PREDICTED: otoferlin-like [Hydra vulgaris]	otoferlin-like [Hydractinia symbiolongicarpus]
25	LOC130655865	0.767779	XP_002161034.1 PREDICTED: ADP-ribosyl cyclase/cyclic ADP-ribose hydrolase-like [Hydra vulgaris]	ADP-ribosyl cyclase/cyclic ADP-ribose hydrolase-like isoform X1 [Hydractinia symbiolongicarpus]
26	LOC130645639	0.767282	XP_031567492.1 von Willebrand factor A domain-containing protein 5B1-like isoform X2 [Actinia tenebrosa]	uncharacterized protein LOC130645639 [Hydractinia symbiolongicarpus]
27	LOC130612861	0.743793	XP_004209197.2 PREDICTED: histamine H2 receptor-like [Hydra vulgaris]	uncharacterized protein LOC130612861 [Hydractinia symbiolongicarpus]
28	LOC130625095	0.730433	no informative hits: nan	serum response factor homolog B-like, partial [Hydractinia symbiolongicarpus]
29	LOC130645471	0.728801	XP_012554972.1 PREDICTED: endothelin-converting enzyme 1-like [Hydra vulgaris]	endothelin-converting enzyme homolog [Hydractinia symbiolongicarpus]

### Sheet: Cluster 17
	names	scores	diamond	ncbi_name
0	LOC130613931	1.39258	OQV21920.1 Dehydrogenase/reductase SDR family member 1 [Hypsibius dujardini]	tereporin-Ca1-like [Hydractinia symbiolongicarpus]
1	LOC130614209	1.31048	CAJ57448.1 astacin 2 [Hydractinia echinata]	zinc metalloproteinase nas-4-like [Hydractinia symbiolongicarpus]
2	LOC130655335	1.2546	XP_012557610.1 PREDICTED: trypsin-3-like isoform X1 [Hydra vulgaris]	zinc metalloproteinase nas-15-like isoform X1 [Hydractinia symbiolongicarpus]
3	LOC130613923	1.07299	CAJ57448.1 astacin 2 [Hydractinia echinata]	zinc metalloproteinase nas-6-like [Hydractinia symbiolongicarpus]
4	LOC130656711	1.05323	CAJ57448.1 astacin 2 [Hydractinia echinata]	hatching enzyme 1.2-like [Hydractinia symbiolongicarpus]
5	LOC130623990	1.03383	XP_002164594.2 PREDICTED: matrilysin-like [Hydra vulgaris]	50 kDa hatching enzyme-like [Hydractinia symbiolongicarpus]
6	LOC130628545	1.00466	XP_002164557.2 PREDICTED: matrix metalloproteinase-27-like [Hydra vulgaris]	matrilysin-like [Hydractinia symbiolongicarpus]
7	LOC130655954	0.863962	ABU53697.1 CnPolydom, partial [Hydractinia symbiolongicarpus]	sushi, von Willebrand factor type A, EGF and pentraxin domain-containing protein 1-like [Hydractinia symbiolongicarpus]
8	LOC130647238	0.853743	OQV21920.1 Dehydrogenase/reductase SDR family member 1 [Hypsibius dujardini]	tereporin-Ca1-like [Hydractinia symbiolongicarpus]
9	LOC130627658	0.849565	XP_002158712.1 PREDICTED: uncharacterized protein LOC100203182 [Hydra vulgaris]	uncharacterized protein LOC130627658 [Hydractinia symbiolongicarpus]
10	LOC130644591	0.829078	XP_002157489.1 PREDICTED: zinc carboxypeptidase-like [Hydra vulgaris]	carboxypeptidase B-like [Hydractinia symbiolongicarpus]
11	LOC130613982	0.814871	CAJ57448.1 astacin 2 [Hydractinia echinata]	zinc metalloproteinase nas-15-like [Hydractinia symbiolongicarpus]
12	LOC130614501	0.79736	CAJ57448.1 astacin 2 [Hydractinia echinata]	hatching enzyme 1.2-like [Hydractinia symbiolongicarpus]
13	LOC130657740	0.782028	NP_001296695.1 zinc metalloproteinase nas-15-like precursor [Hydra vulgaris]	zinc metalloproteinase nas-32-like [Hydractinia symbiolongicarpus]
14	LOC130623516	0.774172	XP_002164594.2 PREDICTED: matrilysin-like [Hydra vulgaris]	matrix metalloproteinase-C-like [Hydractinia symbiolongicarpus]
15	LOC130613110	0.746211	XP_002156019.2 PREDICTED: trypsin-3-like [Hydra vulgaris]	CUB and peptidase domain-containing protein 2-like [Hydractinia symbiolongicarpus]
16	LOC130644367	0.724741	XP_002164594.2 PREDICTED: matrilysin-like [Hydra vulgaris]	72 kDa type IV collagenase-like [Hydractinia symbiolongicarpus]
17	LOC130644268	0.723851	no informative hits: nan	uncharacterized protein LOC130644268 [Hydractinia symbiolongicarpus]
18	LOC130635689	0.703236	XP_031761126.1 mucin-5AC-like isoform X33 [Xenopus tropicalis]	uncharacterized protein LOC130635689 [Hydractinia symbiolongicarpus]
19	LOC130645553	0.70274	no informative hits: nan	uncharacterized protein LOC130645553 [Hydractinia symbiolongicarpus]
20	LOC130628565	0.690233	XP_012554220.1 PREDICTED: uncharacterized protein LOC100201520, partial [Hydra vulgaris]	uncharacterized protein LOC130628565 [Hydractinia symbiolongicarpus]
21	LOC130641949	0.675798	XP_020900956.1 meprin A subunit beta isoform X1 [Exaiptasia diaphana]	zinc metalloproteinase nas-6-like [Hydractinia symbiolongicarpus]
22	LOC130655742	0.667292	no informative hits: nan	uncharacterized protein LOC130655742 [Hydractinia symbiolongicarpus]
23	LOC130623614	0.65327	CAJ57447.1 astacin 1 [Hydractinia echinata]	zinc metalloproteinase nas-13-like [Hydractinia symbiolongicarpus]
24	LOC130635813	0.647927	CAJ57448.1 astacin 2 [Hydractinia echinata]	hatching enzyme 1.2-like [Hydractinia symbiolongicarpus]
25	LOC130625671	0.621653	WP_009464136.1 sphingomyelin phosphodiesterase D [Ahrensia sp. R2A130]	dermonecrotic toxin LarSicTox-betaID1-like [Hydractinia symbiolongicarpus]
26	LOC130623271	0.619899	CAA52402.1 Pod-EPPT, partial [Podocoryna carnea]	uncharacterized protein LOC130623271 [Hydractinia symbiolongicarpus]
27	LOC130614444	0.603644	CAJ57448.1 astacin 2 [Hydractinia echinata]	low choriolytic enzyme-like isoform X1 [Hydractinia symbiolongicarpus]
28	LOC130625863	0.564545	no informative hits: nan	transcriptional regulatory protein AlgP-like [Hydractinia symbiolongicarpus]
29	LOC130644269	0.541752	no informative hits: nan	uncharacterized protein LOC130644269 [Hydractinia symbiolongicarpus]

### Sheet: Cluster 18
	names	scores	diamond	ncbi_name
0	LOC130644333	1.16683	XP_002159399.1 PREDICTED: dual specificity protein kinase pyk3-like [Hydra vulgaris]	pinin-like isoform X2 [Hydractinia symbiolongicarpus]
1	LOC130662303	0.857531	XP_012566857.1 PREDICTED: uncharacterized protein LOC100199667 [Hydra vulgaris]	protein IWS1 homolog [Hydractinia symbiolongicarpus]
2	LOC130653975	0.822217	ACM79866.1 nematoblast-specific protein nb054-sv1, partial [Hydra vulgaris]	sarcoplasmic reticulum histidine-rich calcium-binding protein-like [Hydractinia symbiolongicarpus]
3	LOC130621608	0.81955	XP_012555684.1 PREDICTED: keratin-associated protein 10-6-like isoform X1 [Hydra vulgaris]	basic proline-rich protein-like isoform X1 [Hydractinia symbiolongicarpus]
4	LOC130621205	0.792571	NP_001267890.1 minicollagen 13 precursor [Hydra vulgaris]	basic proline-rich protein-like [Hydractinia symbiolongicarpus]
5	LOC130621873	0.784639	NP_001267777.1 minicollagen-15 precursor [Hydra vulgaris]	cuticle collagen 2C-like isoform X2 [Hydractinia symbiolongicarpus]
6	LOC130630387	0.782099	XP_012558353.1 PREDICTED: serine/threonine-protein kinase PLK1-like isoform X1 [Hydra vulgaris]	serine/threonine-protein kinase PLK1-like isoform X1 [Hydractinia symbiolongicarpus]
7	LOC130656354	0.766687	XP_002162335.2 PREDICTED: phospholipase A2 isozymes PA3A/PA3B/PA5-like [Hydra vulgaris]	uncharacterized protein LOC130656354 [Hydractinia symbiolongicarpus]
8	LOC130647808	0.756591	XP_012557188.1 PREDICTED: centromere protein F-like [Hydra vulgaris]	centromere-associated protein E-like [Hydractinia symbiolongicarpus]
9	LOC130653621	0.735357	XP_002168010.2 PREDICTED: uncharacterized protein LOC100214209 isoform X2 [Hydra vulgaris]	hornerin-like isoform X1 [Hydractinia symbiolongicarpus]
10	LOC130623404	0.731022	XP_004207361.1 PREDICTED: uncharacterized protein LOC101241709, partial [Hydra vulgaris]	uncharacterized protein LOC130623404 [Hydractinia symbiolongicarpus]
11	LOC130647030	0.729658	XP_012556166.1 PREDICTED: uncharacterized protein LOC100210853 [Hydra vulgaris]	uncharacterized protein LOC130647030 [Hydractinia symbiolongicarpus]
12	LOC130657922	0.686785	XP_012554633.1 PREDICTED: uncharacterized protein LOC100198865 [Hydra vulgaris]	uncharacterized protein LOC130657922 isoform X1 [Hydractinia symbiolongicarpus]
13	LOC130642181	0.657796	no informative hits: nan	uncharacterized protein LOC130642181 [Hydractinia symbiolongicarpus]
14	LOC130622646	0.655496	XP_012557251.1 PREDICTED: small proline-rich protein 2H-like [Hydra vulgaris]	uncharacterized protein LOC130622646 [Hydractinia symbiolongicarpus]
15	LOC130629090	0.655292	XP_004208857.1 PREDICTED: probable G-protein coupled receptor 133 [Hydra vulgaris]	uncharacterized protein LOC130629090 [Hydractinia symbiolongicarpus]
16	LOC130648239	0.637971	XP_012560828.1 PREDICTED: uncharacterized protein LOC100203833 isoform X1 [Hydra vulgaris]	uncharacterized protein LOC130648239 [Hydractinia symbiolongicarpus]
17	LOC130655766	0.632959	XP_012554430.1 PREDICTED: uncharacterized protein PF11_0213-like [Hydra vulgaris]	uncharacterized protein LOC130655766 isoform X1 [Hydractinia symbiolongicarpus]
18	LOC130629152	0.630214	XP_012566139.1 PREDICTED: uncharacterized protein LOC101237076 [Hydra vulgaris]	uncharacterized protein LOC130629152 [Hydractinia symbiolongicarpus]
19	LOC130654053	0.597964	XP_012560641.1 PREDICTED: uncharacterized protein LOC100213236 [Hydra vulgaris]	uncharacterized protein LOC130654053 [Hydractinia symbiolongicarpus]
20	LOC130641854	0.583596	XP_004211118.1 PREDICTED: uncharacterized protein LOC101234911, partial [Hydra vulgaris]	uncharacterized protein LOC130641854 [Hydractinia symbiolongicarpus]
21	LOC130622945	0.582485	XP_012558884.1 PREDICTED: uncharacterized protein LOC101236314 [Hydra vulgaris]	uncharacterized protein LOC130622945 isoform X1 [Hydractinia symbiolongicarpus]
22	LOC130628884	0.578761	no informative hits: nan	uncharacterized protein LOC130628884 [Hydractinia symbiolongicarpus]
23	LOC130622252	0.57778	XP_002167200.2 PREDICTED: proteoglycan 4-like [Hydra vulgaris]	protein enabled homolog [Hydractinia symbiolongicarpus]
24	LOC130655718	0.570931	XP_012555506.1 PREDICTED: pollen-specific leucine-rich repeat extensin-like protein 1 [Hydra vulgaris]	uncharacterized protein LOC130655718 isoform X1 [Hydractinia symbiolongicarpus]
25	LOC130635993	0.55448	XP_002154795.2 PREDICTED: uncharacterized protein LOC100208971 isoform X1 [Hydra vulgaris]	uncharacterized protein LOC130635993 [Hydractinia symbiolongicarpus]
26	LOC130655370	0.552348	XP_012559742.1 PREDICTED: uncharacterized protein LOC100206998 isoform X1 [Hydra vulgaris]	uncharacterized protein LOC130655370 [Hydractinia symbiolongicarpus]
27	LOC130630275	0.549711	XP_002158333.2 PREDICTED: carboxypeptidase D-like [Hydra vulgaris]	carboxypeptidase D-like [Hydractinia symbiolongicarpus]
28	LOC130622005	0.542575	XP_012555546.1 PREDICTED: uncharacterized protein LOC100211311 [Hydra vulgaris]	biorientation of chromosomes in cell division protein 1-like 1 isoform X2 [Hydractinia symbiolongicarpus]
29	LOC130647142	0.536179	XP_012561551.1 PREDICTED: fibrillin-1-like [Hydra vulgaris]	fibropellin-1-like [Hydractinia symbiolongicarpus]

### Sheet: Cluster 19
	names	scores	diamond	ncbi_name
0	LOC130645723	1.45286	not in Diamond	other RNA
1	LOC130625548	1.43712	XP_012556294.1 PREDICTED: uncharacterized protein LOC105844331 [Hydra vulgaris]	uncharacterized protein LOC130625548 [Hydractinia symbiolongicarpus]
2	LOC130641346	1.42436	XP_012561618.1 PREDICTED: acyl-CoA synthetase family member 2, mitochondrial-like [Hydra vulgaris]	uncharacterized protein LOC130641346 [Hydractinia symbiolongicarpus]
3	LOC130625522	1.39668	XP_012556294.1 PREDICTED: uncharacterized protein LOC105844331 [Hydra vulgaris]	uncharacterized protein LOC130625522 [Hydractinia symbiolongicarpus]
4	LOC130647218	1.27027	XP_002162337.3 PREDICTED: uncharacterized protein LOC100214160 [Hydra vulgaris]	uncharacterized protein LOC130647218 [Hydractinia symbiolongicarpus]
5	LOC130629397	1.083	MBN2424394.1 serine/threonine protein kinase [Calditrichaceae bacterium]	uncharacterized protein LOC130629397 isoform X1 [Hydractinia symbiolongicarpus]
6	LOC130622600	1.06859	XP_012556294.1 PREDICTED: uncharacterized protein LOC105844331 [Hydra vulgaris]	uncharacterized protein LOC130622600 [Hydractinia symbiolongicarpus]
7	LOC130641290	1.06778	not in Diamond	other RNA
8	LOC130643101	1.05029	XP_004210219.1 PREDICTED: uncharacterized protein LOC101239299 [Hydra vulgaris]	uncharacterized protein LOC130643101 [Hydractinia symbiolongicarpus]
9	LOC130642865	1.02087	XP_002157112.3 PREDICTED: alpha-2-macroglobulin-like, partial [Hydra vulgaris]	uncharacterized protein LOC130642865 [Hydractinia symbiolongicarpus]
10	LOC130648196	1.00443	XP_012562439.1 PREDICTED: uncharacterized protein LOC105847414 [Hydra vulgaris]	uncharacterized protein LOC130648196 [Hydractinia symbiolongicarpus]
11	LOC130613573	1.00068	XP_012562439.1 PREDICTED: uncharacterized protein LOC105847414 [Hydra vulgaris]	uncharacterized protein LOC130613573 [Hydractinia symbiolongicarpus]
12	LOC130645780	0.959992	not in Diamond	other RNA
13	LOC130625966	0.957644	not in Diamond	other RNA
14	LOC130623220	0.948988	XP_012562439.1 PREDICTED: uncharacterized protein LOC105847414 [Hydra vulgaris]	uncharacterized protein LOC130623220 [Hydractinia symbiolongicarpus]
15	LOC130625759	0.906161	no informative hits: nan	uncharacterized protein LOC130625759 [Hydractinia symbiolongicarpus]
16	LOC130625799	0.893259	no informative hits: nan	uncharacterized protein LOC130625799 [Hydractinia symbiolongicarpus]
17	LOC130629664	0.889877	not in Diamond	other RNA
18	LOC130636127	0.887762	XP_002162321.3 PREDICTED: eukaryotic translation initiation factor 3 subunit F-like [Hydra vulgaris]	eukaryotic translation initiation factor 3 subunit F-like [Hydractinia symbiolongicarpus]
19	LOC130641656	0.819806	XP_012564772.1 PREDICTED: uncharacterized protein LOC105849037 [Hydra vulgaris]	uncharacterized protein LOC130641656 [Hydractinia symbiolongicarpus]
20	LOC130625517	0.799683	XP_030208801.1 bis(5'-adenosyl)-triphosphatase ENPP4 isoform X2 [Gadus morhua]	uncharacterized protein LOC130625517 [Hydractinia symbiolongicarpus]
21	LOC130630503	0.798748	not in Diamond	other RNA
22	LOC130629355	0.793591	KXJ10812.1 E3 ubiquitin-protein ligase DZIP3 [Exaiptasia diaphana]	uncharacterized protein LOC130629355 [Hydractinia symbiolongicarpus]
23	LOC130644976	0.782715	no informative hits: nan	uncharacterized protein LOC130644976 [Hydractinia symbiolongicarpus]
24	LOC130630191	0.781577	EDO45400.1 predicted protein [Nematostella vectensis]	uncharacterized protein LOC130630191 isoform X1 [Hydractinia symbiolongicarpus]
25	LOC130629386	0.746716	XP_012564772.1 PREDICTED: uncharacterized protein LOC105849037 [Hydra vulgaris]	uncharacterized protein LOC130629386 [Hydractinia symbiolongicarpus]
26	LOC130655331	0.739501	not in Diamond	other RNA
27	LOC130636128	0.719835	XP_002162321.3 PREDICTED: eukaryotic translation initiation factor 3 subunit F-like [Hydra vulgaris]	eukaryotic translation initiation factor 3 subunit F-like isoform X1 [Hydractinia symbiolongicarpus]
28	LOC130629705	0.71764	XP_012564772.1 PREDICTED: uncharacterized protein LOC105849037 [Hydra vulgaris]	uncharacterized protein LOC130629705 [Hydractinia symbiolongicarpus]
29	LOC130629416	0.70074	XP_002161139.2 PREDICTED: peptidyl-prolyl cis-trans isomerase CWC27 homolog [Hydra vulgaris]	spliceosome-associated protein CWC27 homolog [Hydractinia symbiolongicarpus]

### Sheet: Cluster 20
	names	scores	diamond	ncbi_name
0	LOC130629006	2.00105	XP_033735596.1 protein mab-21-like 3 [Pecten maximus]	cyclic GMP-AMP synthase-like [Hydractinia symbiolongicarpus]
1	LOC130628535	1.6196	CAC5417973.1 KRAB [Mytilus coruscus]	cyclic GMP-AMP synthase-like [Hydractinia symbiolongicarpus]
2	LOC130628536	1.60102	CAC5417973.1 KRAB [Mytilus coruscus]	cyclic GMP-AMP synthase-like [Hydractinia symbiolongicarpus]
3	LOC130629003	1.57865	XP_021378477.1 protein mab-21-like 3 [Mizuhopecten yessoensis]	uncharacterized protein LOC130629003 isoform X1 [Hydractinia symbiolongicarpus]
4	LOC130628537	1.51339	CAC5417973.1 KRAB [Mytilus coruscus]	protein mab-21-like 3 [Hydractinia symbiolongicarpus]
5	LOC130628794	1.49109	XP_021378477.1 protein mab-21-like 3 [Mizuhopecten yessoensis]	uncharacterized protein LOC130628794 [Hydractinia symbiolongicarpus]
6	LOC130629004	1.37107	XP_021378477.1 protein mab-21-like 3 [Mizuhopecten yessoensis]	protein mab-21-like 3 [Hydractinia symbiolongicarpus]
7	LOC130635770	1.34243	XP_036109140.1 nuclear factor NF-kappa-B p105 subunit isoform X2 [Molossus molossus]	uncharacterized protein LOC130635770 [Hydractinia symbiolongicarpus]
8	LOC130636391	1.30073	not in Diamond	other RNA
9	LOC130641215	1.29088	no informative hits: nan	uncharacterized protein LOC130641215 isoform X1 [Hydractinia symbiolongicarpus]
10	LOC130657505	1.28699	AWP20966.1 putative SCO-spondin-like [Scophthalmus maximus]	thrombospondin-2-like [Hydractinia symbiolongicarpus]
11	LOC130655806	1.22306	not in Diamond	other RNA
12	LOC130636257	1.15439	XP_027048640.1 complement C1q tumor necrosis factor-related protein 3-like [Pocillopora damicornis]	uncharacterized protein LOC130636257 [Hydractinia symbiolongicarpus]
13	LOC130657503	1.13486	no informative hits: nan	uncharacterized protein LOC130657503 [Hydractinia symbiolongicarpus]
14	LOC130641218	1.04981	XP_023337182.1 2'-5'-oligoadenylate synthase-like protein 2 [Eurytemora affinis]	uncharacterized protein LOC130641218 [Hydractinia symbiolongicarpus]
15	LOC130623909	0.989839	XP_002159365.3 PREDICTED: TNF receptor-associated factor 5-like [Hydra vulgaris]	TNF receptor-associated factor 3-like [Hydractinia symbiolongicarpus]
16	LOC130613985	0.987497	CAD5112800.1 DgyrCDS2010 [Dimorphilus gyrociliatus]	uncharacterized protein LOC130613985 [Hydractinia symbiolongicarpus]
17	LOC130644488	0.95783	XP_012555695.1 PREDICTED: stimulator of interferon genes protein-like [Hydra vulgaris]	stimulator of interferon genes protein-like [Hydractinia symbiolongicarpus]
18	LOC130641213	0.880119	XP_002159365.3 PREDICTED: TNF receptor-associated factor 5-like [Hydra vulgaris]	TNF receptor-associated factor 3-like [Hydractinia symbiolongicarpus]
19	LOC130628954	0.850665	XP_001626413.2 coadhesin isoform X3 [Nematostella vectensis]	semaphorin-5B-like [Hydractinia symbiolongicarpus]
20	LOC130645283	0.831504	XP_012557203.1 PREDICTED: uncharacterized protein LOC105844767 [Hydra vulgaris]	uncharacterized protein LOC130645283 [Hydractinia symbiolongicarpus]
21	LOC130625559	0.80092	no informative hits: nan	uncharacterized protein LOC130625559 [Hydractinia symbiolongicarpus]
22	LOC130623716	0.795476	XP_002159365.3 PREDICTED: TNF receptor-associated factor 5-like [Hydra vulgaris]	TNF receptor-associated factor 2-like isoform X1 [Hydractinia symbiolongicarpus]
23	LOC130644578	0.770765	no informative hits: XP_020914891.2 uncharacterized protein LOC110252409 [Exaiptasia diaphana]	uncharacterized protein LOC130644578 [Hydractinia symbiolongicarpus]
24	LOC130630466	0.733544	EDO47247.1 predicted protein [Nematostella vectensis]	RNA-binding protein RO60-like isoform X1 [Hydractinia symbiolongicarpus]
25	LOC130623767	0.724199	XP_031558215.1 fibulin-1-like [Actinia tenebrosa]	uncharacterized protein LOC130623767 [Hydractinia symbiolongicarpus]
26	LOC130645231	0.720268	no informative hits: XP_031553766.1 uncharacterized protein LOC116290797 isoform X4 [Actinia tenebrosa]	uncharacterized protein LOC130645231 [Hydractinia symbiolongicarpus]
27	LOC130636859	0.717062	XP_026871817.1 B-cell lymphoma 3 protein homolog [Electrophorus electricus]	uncharacterized protein LOC130636859 [Hydractinia symbiolongicarpus]
28	LOC130662810	0.70113	XP_012555913.1 PREDICTED: uncharacterized protein LOC105844167 [Hydra vulgaris]	uncharacterized protein LOC130662810 isoform X1 [Hydractinia symbiolongicarpus]
29	LOC130630559	0.690731	XP_028395010.1 60 kDa SS-A/Ro ribonucleoprotein-like [Dendronephthya gigantea]	RNA-binding protein Ro60-like [Hydractinia symbiolongicarpus]

### Sheet: Cluster 21
	names	scores	diamond	ncbi_name
0	LOC130641746	4.11951	XP_012555237.1 PREDICTED: mucin-2-like isoform X1 [Hydra vulgaris]	mucin-2-like [Hydractinia symbiolongicarpus]
1	LOC130641721	2.86046	XP_022797000.1 ficolin-1-like [Stylophora pistillata]	microfibril-associated glycoprotein 4-like [Hydractinia symbiolongicarpus]
2	LOC130655212	2.85639	ABD95939.1 rhamnospondin 1 [Hydractinia symbiolongicarpus]	adhesion G protein-coupled receptor B1-like [Hydractinia symbiolongicarpus]
3	LOC130622552	2.72157	XP_004206639.2 PREDICTED: mucin-5AC-like [Hydra vulgaris]	mucin-2-like isoform X1 [Hydractinia symbiolongicarpus]
4	LOC130647141	2.61232	XP_002168102.3 PREDICTED: A disintegrin and metalloproteinase with thrombospondin motifs 6-like [Hydra vulgaris]	A disintegrin and metalloproteinase with thrombospondin motifs 1-like [Hydractinia symbiolongicarpus]
5	LOC130641722	2.59054	XP_020909468.1 ryncolin-2 [Exaiptasia diaphana]	ficolin-3-like [Hydractinia symbiolongicarpus]
6	LOC130621200	2.54006	ABD95939.1 rhamnospondin 1 [Hydractinia symbiolongicarpus]	SCO-spondin-like [Hydractinia symbiolongicarpus]
7	LOC130629959	2.30691	no informative hits: nan	uncharacterized protein LOC130629959 [Hydractinia symbiolongicarpus]
8	LOC130628970	1.9456	CAJ65510.3 HyTSR1 protein [Hydra vulgaris]	SCO-spondin-like isoform X1 [Hydractinia symbiolongicarpus]
9	LOC130656866	1.92664	XP_035691376.1 neurogenic locus notch homolog protein 1-like [Branchiostoma floridae]	lectin L6-like [Hydractinia symbiolongicarpus]
10	LOC130614290	1.90964	XP_002159715.3 PREDICTED: uncharacterized protein LOC100200589 [Hydra vulgaris]	hemicentin-1-like [Hydractinia symbiolongicarpus]
11	LOC130647175	1.85339	not in Diamond	other RNA
12	LOC130647923	1.69564	no informative hits: nan	uncharacterized protein LOC130647923 [Hydractinia symbiolongicarpus]
13	LOC130641729	1.60044	AAX84775.1 tachylectin-like protein [Hydractinia echinata]	lectin L6-like [Hydractinia symbiolongicarpus]
14	LOC130655641	1.58404	XP_012560292.1 PREDICTED: zinc metalloproteinase nas-11-like [Hydra vulgaris]	uncharacterized protein LOC130655641 [Hydractinia symbiolongicarpus]
15	LOC130647350	1.52713	not in Diamond	other RNA
16	LOC130647385	1.51716	XP_002154477.1 PREDICTED: uncharacterized protein LOC100214198 [Hydra vulgaris]	uncharacterized protein LOC130647385 [Hydractinia symbiolongicarpus]
17	LOC130654859	1.47187	no informative hits: nan	uncharacterized protein LOC130654859 [Hydractinia symbiolongicarpus]
18	LOC130625395	1.43431	XP_002169939.2 PREDICTED: tolloid-like protein 2 [Hydra vulgaris]	uncharacterized protein LOC130625395 [Hydractinia symbiolongicarpus]
19	LOC130645722	1.41825	ALY05313.1 antistasin [Clytia hemisphaerica]	antistasin-like [Hydractinia symbiolongicarpus]
20	LOC130641578	1.40649	XP_002154321.1 PREDICTED: FK506-binding protein 2-like [Hydra vulgaris]	uncharacterized protein LOC130641578 [Hydractinia symbiolongicarpus]
21	LOC130635459	1.39869	not in Diamond	other RNA
22	LOC130655421	1.36114	no informative hits: nan	uncharacterized protein LOC130655421 [Hydractinia symbiolongicarpus]
23	LOC130641724	1.26559	XP_019855863.1 PREDICTED: microfibril-associated glycoprotein 4-like [Amphimedon queenslandica]	ficolin-1-like [Hydractinia symbiolongicarpus]
24	LOC130645832	1.22444	no informative hits: nan	antistasin-like [Hydractinia symbiolongicarpus]
25	LOC130655155	1.22077	no informative hits: XP_031572211.1 uncharacterized protein LOC116306318 [Actinia tenebrosa]	uncharacterized protein LOC130655155 [Hydractinia symbiolongicarpus]
26	LOC130647784	1.17482	no informative hits: nan	uncharacterized protein LOC130647784 [Hydractinia symbiolongicarpus]
27	LOC130648708	1.1659	no informative hits: nan	uncharacterized protein LOC130648708 isoform X1 [Hydractinia symbiolongicarpus]
28	LOC130612683	1.11408	not in Diamond	other RNA
29	LOC130623271	1.1129	CAA52402.1 Pod-EPPT, partial [Podocoryna carnea]	uncharacterized protein LOC130623271 [Hydractinia symbiolongicarpus]

### Sheet: Cluster 22
	names	scores	diamond	ncbi_name
0	LOC130636288	2.66612	XP_002164557.2 PREDICTED: matrix metalloproteinase-27-like [Hydra vulgaris]	matrix metalloproteinase-9-like [Hydractinia symbiolongicarpus]
1	LOC130625913	2.27463	CAJ57448.1 astacin 2 [Hydractinia echinata]	blastula protease 10-like [Hydractinia symbiolongicarpus]
2	LOC130628927	2.26896	AAF24991.1 astacin family metalloendopeptidase FARM-1, partial [Hydra vulgaris]	hatching enzyme 1.2-like [Hydractinia symbiolongicarpus]
3	LOC130655406	1.74307	no informative hits: nan	uncharacterized protein LOC130655406 [Hydractinia symbiolongicarpus]
4	LOC130622628	1.62464	no informative hits: nan	uncharacterized protein LOC130622628 [Hydractinia symbiolongicarpus]
5	LOC130636648	1.51357	XP_002156428.3 PREDICTED: protein SpAN-like, partial [Hydra vulgaris]	zinc metalloproteinase nas-14-like [Hydractinia symbiolongicarpus]
6	LOC130640971	1.49769	XP_015768955.1 PREDICTED: chymotrypsin-like elastase family member 2A [Acropora digitifera]	chymotrypsinogen A-like [Hydractinia symbiolongicarpus]
7	LOC130662798	1.43842	no informative hits: nan	uncharacterized protein LOC130662798 [Hydractinia symbiolongicarpus]
8	LOC130662836	1.39798	no informative hits: nan	uncharacterized protein LOC130662836 [Hydractinia symbiolongicarpus]
9	LOC130646307	1.35157	AAO12213.1 serine protease 1, partial [Aurelia aurita]	chymotrypsin-like elastase family member 2A [Hydractinia symbiolongicarpus]
10	LOC130628565	1.27883	XP_012554220.1 PREDICTED: uncharacterized protein LOC100201520, partial [Hydra vulgaris]	uncharacterized protein LOC130628565 [Hydractinia symbiolongicarpus]
11	LOC130614442	1.257	XP_002156428.3 PREDICTED: protein SpAN-like, partial [Hydra vulgaris]	zinc metalloproteinase nas-14-like [Hydractinia symbiolongicarpus]
12	LOC130612517	1.25052	XP_002156019.2 PREDICTED: trypsin-3-like [Hydra vulgaris]	chymotrypsinogen B-like [Hydractinia symbiolongicarpus]
13	LOC130625757	1.1938	XP_020509732.1 fucolectin-4-like, partial [Labrus bergylta]	pentraxin fusion protein-like [Hydractinia symbiolongicarpus]
14	LOC130625657	1.12639	no informative hits: nan	uncharacterized protein LOC130625657 [Hydractinia symbiolongicarpus]
15	LOC130614253	1.1206	XP_020904387.2 myosin light chain kinase, smooth muscle [Exaiptasia diaphana]	microfibril-associated glycoprotein 4-like [Hydractinia symbiolongicarpus]
16	LOC130645537	1.11285	AAO12213.1 serine protease 1, partial [Aurelia aurita]	chymotrypsin-like elastase family member 2A [Hydractinia symbiolongicarpus]
17	LOC130636501	1.01963	no informative hits: nan	U8-theraphotoxin-Hhn1c 3-like [Hydractinia symbiolongicarpus]
18	LOC130647889	0.986788	XP_027058679.1 gamete and mating-type specific protein A-like [Pocillopora damicornis]	uncharacterized protein LOC130647889 [Hydractinia symbiolongicarpus]
19	LOC130649463	0.970118	NP_001296648.1 meprin A subunit beta-like precursor [Hydra vulgaris]	meprin A subunit alpha-like [Hydractinia symbiolongicarpus]
20	LOC130614748	0.927881	XP_035693586.1 apolipoprotein(a)-like [Branchiostoma floridae]	uncharacterized protein LOC130614748 [Hydractinia symbiolongicarpus]
21	LOC130635472	0.914876	no informative hits: XP_021002157.1 uncharacterized protein LOC107446949 [Parasteatoda tepidariorum]	venom protein 164-like [Hydractinia symbiolongicarpus]
22	LOC130656566	0.89206	XP_002162561.1 PREDICTED: serine protease 27-like [Hydra vulgaris]	cationic trypsin-3-like [Hydractinia symbiolongicarpus]
23	LOC130655240	0.865303	XP_002154505.3 PREDICTED: sushi, von Willebrand factor type A, EGF and pentraxin domain-containing protein 1 [Hydra vulgaris]	sushi, von Willebrand factor type A, EGF and pentraxin domain-containing protein 1-like [Hydractinia symbiolongicarpus]
24	LOC130612255	0.828387	XP_002156019.2 PREDICTED: trypsin-3-like [Hydra vulgaris]	chymotrypsinogen A-like [Hydractinia symbiolongicarpus]
25	LOC130657413	0.795535	XP_037069245.1 endoglucanase E-4-like [Pollicipes pollicipes]	mucin-2-like isoform X1 [Hydractinia symbiolongicarpus]
26	LOC130629134	0.784974	NP_001267748.1 zebra precursor [Hydra vulgaris]	uncharacterized protein LOC130629134 [Hydractinia symbiolongicarpus]
27	LOC130625969	0.702938	XP_002159039.2 PREDICTED: inactive pancreatic lipase-related protein 1-like, partial [Hydra vulgaris]	pancreatic lipase-related protein 2-like [Hydractinia symbiolongicarpus]
28	LOC130655662	0.615126	XP_012563331.1 PREDICTED: sushi, von Willebrand factor type A, EGF and pentraxin domain-containing protein 1-like [Hydra vulgaris]	signal peptide, CUB and EGF-like domain-containing protein 2 [Hydractinia symbiolongicarpus]
29	LOC130625863	0.608061	no informative hits: nan	transcriptional regulatory protein AlgP-like [Hydractinia symbiolongicarpus]

### Sheet: Cluster 23
	names	scores	diamond	ncbi_name
0	LOC130644270	1.63379	AND74488.1 FGF-1 [Hydra vulgaris]	fibroblast growth factor 1-like [Hydractinia symbiolongicarpus]
1	LOC130625481	1.46852	XP_016850674.1 PREDICTED: LOW QUALITY PROTEIN: A disintegrin and metalloproteinase with thrombospondin motifs 9 [Anolis carolinensis]	A disintegrin and metalloproteinase with thrombospondin motifs 9-like isoform X1 [Hydractinia symbiolongicarpus]
2	LOC130623816	1.46315	XP_001627275.1 LHFPL tetraspan subfamily member 6 protein [Nematostella vectensis]	LHFPL tetraspan subfamily member 7 protein-like [Hydractinia symbiolongicarpus]
3	LOC130622963	1.41915	no informative hits: nan	uncharacterized protein LOC130622963 isoform X1 [Hydractinia symbiolongicarpus]
4	LOC130655951	1.41517	KAB7498125.1 Follistatin, partial [Armadillidium nasatum]	ovoinhibitor-like [Hydractinia symbiolongicarpus]
5	LOC130623577	1.40045	XP_012555056.1 PREDICTED: somatomedin-B and thrombospondin type-1 domain-containing protein-like [Hydra vulgaris]	somatomedin-B and thrombospondin type-1 domain-containing protein-like [Hydractinia symbiolongicarpus]
6	LOC130624194	1.34662	XP_012559905.1 PREDICTED: uncharacterized protein LOC100200656 [Hydra vulgaris]	mucin-2-like isoform X1 [Hydractinia symbiolongicarpus]
7	LOC130635630	1.34495	XP_012565930.1 PREDICTED: inactive carboxypeptidase-like protein X2, partial [Hydra vulgaris]	EGF-like repeat and discoidin I-like domain-containing protein 3 [Hydractinia symbiolongicarpus]
8	LOC130623676	1.33144	XP_012559401.1 PREDICTED: follistatin-like [Hydra vulgaris]	uncharacterized protein LOC130623676 isoform X1 [Hydractinia symbiolongicarpus]
9	LOC130654507	1.32517	XP_002159184.2 PREDICTED: chymotrypsin-like elastase family member 3B [Hydra vulgaris]	chymotrypsin-like elastase family member 1 [Hydractinia symbiolongicarpus]
10	LOC130645487	1.19128	XP_020916782.1 acrosin [Exaiptasia diaphana]	CUB and peptidase domain-containing protein 2-like isoform X1 [Hydractinia symbiolongicarpus]
11	LOC130649021	1.1856	APW77284.1 SoxE2, partial [Hydractinia echinata]	transcription factor Sox-9-B-like isoform X1 [Hydractinia symbiolongicarpus]
12	LOC130654101	1.09471	no informative hits: nan	uncharacterized protein LOC130654101 [Hydractinia symbiolongicarpus]
13	LOC130655002	1.07009	not in Diamond	other RNA
14	LOC130621623	1.05493	XP_004210083.1 PREDICTED: coiled-coil domain-containing protein CG32809-like isoform X1 [Hydra vulgaris]	uncharacterized protein LOC130621623 isoform X1 [Hydractinia symbiolongicarpus]
15	LOC130636766	1.04792	ABG80452.1 collagen, partial [Hydra vulgaris]	collagen alpha-2(IV) chain-like [Hydractinia symbiolongicarpus]
16	LOC130631408	1.04274	XP_012557480.1 PREDICTED: fibrillin-2-like [Hydra vulgaris]	fibrillin-1-like [Hydractinia symbiolongicarpus]
17	LOC130642075	1.03562	no informative hits: nan	uncharacterized protein LOC130642075 [Hydractinia symbiolongicarpus]
18	LOC130647606	1.00967	no informative hits: nan	uncharacterized protein LOC130647606 [Hydractinia symbiolongicarpus]
19	LOC130655319	1.00965	XP_002156125.2 PREDICTED: metalloproteinase inhibitor 3-like [Hydra vulgaris]	metalloproteinase inhibitor 3-like [Hydractinia symbiolongicarpus]
20	LOC130613413	0.993072	XP_012553528.1 PREDICTED: calbindin-32-like [Hydra vulgaris]	secretagogin-like [Hydractinia symbiolongicarpus]
21	LOC130645459	0.981984	CAJ57449.1 astacin 3 [Hydractinia echinata]	zinc metalloproteinase nas-4-like [Hydractinia symbiolongicarpus]
22	LOC130623798	0.956675	no informative hits: XP_013396877.1 uncharacterized protein LOC106163746 [Lingula anatina]	uncharacterized protein LOC130623798 isoform X1 [Hydractinia symbiolongicarpus]
23	LOC130644956	0.95658	XP_031551345.1 MAM and LDL-receptor class A domain-containing protein 1-like [Actinia tenebrosa]	uncharacterized protein LOC130644956 [Hydractinia symbiolongicarpus]
24	LOC130655021	0.956163	XP_004211296.1 PREDICTED: furin-like protease 2 [Hydra vulgaris]	proprotein convertase subtilisin/kexin type 5-like [Hydractinia symbiolongicarpus]
25	LOC130621823	0.936873	not in Diamond	other RNA
26	LOC130613909	0.935906	XP_002154920.2 PREDICTED: solute carrier family 22 member 15-like [Hydra vulgaris]	organic cation transporter protein-like [Hydractinia symbiolongicarpus]
27	LOC130612345	0.923414	XP_002168857.3 PREDICTED: prothrombin-like, partial [Hydra vulgaris]	CUB and peptidase domain-containing protein 2-like [Hydractinia symbiolongicarpus]
28	LOC130645441	0.920083	XP_014773413.1 PREDICTED: protein sidekick-1-like [Octopus bimaculoides]	cell adhesion molecule DSCAML1-like [Hydractinia symbiolongicarpus]
29	LOC130642113	0.909555	XP_012555996.1 PREDICTED: myosin light chain kinase, smooth muscle-like [Hydra vulgaris]	probable serine/threonine-protein kinase fhkE [Hydractinia symbiolongicarpus]

### Sheet: Cluster 24
	names	scores	diamond	ncbi_name
0	LOC130641719	2.1844	XP_002160160.3 PREDICTED: chitooligosaccharidolytic beta-N-acetylglucosaminidase-like isoform X2 [Hydra vulgaris]	chitooligosaccharidolytic beta-N-acetylglucosaminidase-like [Hydractinia symbiolongicarpus]
1	LOC130655910	1.95443	CAL36995.1 chitinase 2 [Hydractinia echinata]	uncharacterized protein LOC130655910 [Hydractinia symbiolongicarpus]
2	LOC130649211	1.54558	CAG25409.1 chitinase 1 precursor [Hydractinia echinata]	chitotriosidase-1-like [Hydractinia symbiolongicarpus]
3	LOC130622108	1.43214	XP_002154007.1 PREDICTED: endochitinase 4-like [Hydra vulgaris]	uncharacterized protein LOC130622108 [Hydractinia symbiolongicarpus]
4	LOC130628886	1.40881	XP_002156875.1 PREDICTED: epididymal secretory protein E1-like [Hydra vulgaris]	NPC intracellular cholesterol transporter 2-like [Hydractinia symbiolongicarpus]
5	LOC130648050	1.30325	XP_032226387.1 nidogen-2 [Nematostella vectensis]	uncharacterized protein LOC130648050 [Hydractinia symbiolongicarpus]
6	LOC130624325	1.22791	CAL36995.1 chitinase 2 [Hydractinia echinata]	uncharacterized protein LOC130624325 [Hydractinia symbiolongicarpus]
7	LOC130646107	1.21096	P38977.1 RecName: Full=Antistasin; Short=ATS; AltName: Full=Blood coagulation factor Xa/proclotting enzyme inhibitor; Flags: Precursor [Hydra vulgaris]	antistasin-like [Hydractinia symbiolongicarpus]
8	LOC130657200	1.20808	XP_002156680.2 PREDICTED: antistasin-like [Hydra vulgaris]	antistasin-like [Hydractinia symbiolongicarpus]
9	LOC130641809	1.08958	P0DKT1.1 RecName: Full=Turripeptide Pal9.2; Flags: Precursor [Polystira albida]	four-domain proteases inhibitor-like [Hydractinia symbiolongicarpus]
10	LOC130657427	1.02799	KXJ28425.1 Matrilin-2 [Exaiptasia diaphana]	uncharacterized protein LOC130657427 [Hydractinia symbiolongicarpus]
11	LOC130657609	0.91589	PFX16358.1 Fibulin-5 [Stylophora pistillata]	uncharacterized protein LOC130657609 [Hydractinia symbiolongicarpus]
12	LOC130646090	0.832324	P38977.1 RecName: Full=Antistasin; Short=ATS; AltName: Full=Blood coagulation factor Xa/proclotting enzyme inhibitor; Flags: Precursor [Hydra vulgaris]	antistasin-like [Hydractinia symbiolongicarpus]
13	LOC130625631	0.826084	XP_002157254.1 PREDICTED: uncharacterized protein LOC100203959 [Hydra vulgaris]	uncharacterized protein LOC130625631 [Hydractinia symbiolongicarpus]
14	LOC130645125	0.786121	XP_004205878.1 PREDICTED: uncharacterized protein LOC101238078 [Hydra vulgaris]	cystatin-C-like [Hydractinia symbiolongicarpus]
15	LOC130629184	0.778304	no informative hits: nan	uncharacterized protein LOC130629184 [Hydractinia symbiolongicarpus]
16	LOC130629121	0.77061	XP_002157230.1 PREDICTED: chymotrypsinogen B-like [Hydra vulgaris]	chymotrypsin-C-like [Hydractinia symbiolongicarpus]
17	LOC130645323	0.764413	XP_006818584.1 PREDICTED: pentraxin fusion protein-like [Saccoglossus kowalevskii]	pentraxin fusion protein-like isoform X1 [Hydractinia symbiolongicarpus]
18	LOC130636718	0.749147	XP_004342896.2 chitinase [Capsaspora owczarzaki ATCC 30864]	uncharacterized protein LOC130636718 [Hydractinia symbiolongicarpus]
19	LOC130614141	0.575519	CAJ57448.1 astacin 2 [Hydractinia echinata]	zinc metalloproteinase nas-4-like [Hydractinia symbiolongicarpus]
20	LOC130657872	0.574291	AAF24991.1 astacin family metalloendopeptidase FARM-1, partial [Hydra vulgaris]	low choriolytic enzyme-like [Hydractinia symbiolongicarpus]
21	LOC130614748	0.564515	XP_035693586.1 apolipoprotein(a)-like [Branchiostoma floridae]	uncharacterized protein LOC130614748 [Hydractinia symbiolongicarpus]
22	LOC130612255	0.554737	XP_002156019.2 PREDICTED: trypsin-3-like [Hydra vulgaris]	chymotrypsinogen A-like [Hydractinia symbiolongicarpus]
23	LOC130655406	0.55044	no informative hits: nan	uncharacterized protein LOC130655406 [Hydractinia symbiolongicarpus]
24	LOC130656987	0.547461	XP_002156977.1 PREDICTED: uncharacterized protein LOC100201344 [Hydra vulgaris]	uncharacterized protein LOC130656987 [Hydractinia symbiolongicarpus]
25	LOC130636717	0.533753	XP_004342896.2 chitinase [Capsaspora owczarzaki ATCC 30864]	uncharacterized protein LOC130636717 [Hydractinia symbiolongicarpus]
26	LOC130636563	0.527996	no informative hits: nan	U8-theraphotoxin-Hhn1d-like [Hydractinia symbiolongicarpus]
27	LOC130629134	0.527196	NP_001267748.1 zebra precursor [Hydra vulgaris]	uncharacterized protein LOC130629134 [Hydractinia symbiolongicarpus]
28	LOC130654667	0.490463	no informative hits: nan	uncharacterized protein LOC130654667 [Hydractinia symbiolongicarpus]
29	LOC130635685	0.484434	XP_002164887.1 PREDICTED: zinc metalloproteinase nas-13-like [Hydra vulgaris]	integumentary mucin C.1-like [Hydractinia symbiolongicarpus]

### Sheet: Cluster 25
	names	scores	diamond	ncbi_name
0	LOC130624945	1.1287	XP_012566725.1 PREDICTED: uncharacterized protein LOC100203940 [Hydra vulgaris]	uncharacterized protein LOC130624945 [Hydractinia symbiolongicarpus]
1	LOC130642394	1.09697	AFK76348.1 toxin TX1 [Aurelia aurita]	toxin CfTX-B-like [Hydractinia symbiolongicarpus]
2	LOC130644329	1.0779	XP_002159399.1 PREDICTED: dual specificity protein kinase pyk3-like [Hydra vulgaris]	uncharacterized protein LOC130644329 [Hydractinia symbiolongicarpus]
3	LOC130623965	1.06434	no informative hits: nan	uncharacterized protein LOC130623965 [Hydractinia symbiolongicarpus]
4	LOC130628604	1.04008	XP_002156857.2 PREDICTED: uncharacterized protein LOC100215884 [Hydra vulgaris]	uncharacterized protein LOC130628604 [Hydractinia symbiolongicarpus]
5	LOC130657624	0.98097	no informative hits: nan	uncharacterized protein LOC130657624 [Hydractinia symbiolongicarpus]
6	LOC130622924	0.932205	no informative hits: nan	uncharacterized protein LOC130622924 isoform X1 [Hydractinia symbiolongicarpus]
7	LOC130613725	0.920772	XP_002164196.3 PREDICTED: golgi-associated plant pathogenesis-related protein 1-like, partial [Hydra vulgaris]	uncharacterized protein LOC130613725 [Hydractinia symbiolongicarpus]
8	LOC130613778	0.919255	BAJ22671.1 nematogalectin-related [Hydra oligactis]	collagen alpha-1(IV) chain-like isoform X1 [Hydractinia symbiolongicarpus]
9	LOC130641387	0.90978	CAJ65510.3 HyTSR1 protein [Hydra vulgaris]	uncharacterized protein LOC130641387 isoform X1 [Hydractinia symbiolongicarpus]
10	LOC130621608	0.861208	XP_012555684.1 PREDICTED: keratin-associated protein 10-6-like isoform X1 [Hydra vulgaris]	basic proline-rich protein-like isoform X1 [Hydractinia symbiolongicarpus]
11	LOC130628602	0.85466	no informative hits: nan	golgin subfamily A member 6-like protein 25 [Hydractinia symbiolongicarpus]
12	LOC130654742	0.849871	XP_002167567.2 PREDICTED: uncharacterized protein LOC100198893 [Hydra vulgaris]	hornerin-like isoform X1 [Hydractinia symbiolongicarpus]
13	LOC130614429	0.832703	no informative hits: PFX19762.1 hypothetical protein AWC38_SpisGene15796 [Stylophora pistillata]	uncharacterized protein LOC130614429 isoform X1 [Hydractinia symbiolongicarpus]
14	LOC130649358	0.823319	XP_002158419.1 PREDICTED: uncharacterized protein LOC100215110 [Hydra vulgaris]	uncharacterized protein LOC130649358 [Hydractinia symbiolongicarpus]
15	LOC130662587	0.808459	XP_012564158.1 PREDICTED: mucin-17-like [Hydra vulgaris]	mucin-2-like [Hydractinia symbiolongicarpus]
16	LOC130613414	0.750614	BAJ16543.1 nematogalectin A [Hydra vulgaris]	uncharacterized protein LOC130613414 [Hydractinia symbiolongicarpus]
17	LOC130612664	0.712099	ACM79888.1 nematoblast-specific protein nb039a-sv15, partial [Hydra vulgaris]	basic proline-rich protein-like isoform X1 [Hydractinia symbiolongicarpus]
18	LOC130614623	0.711175	XP_012555705.1 PREDICTED: uncharacterized protein LOC100202739 isoform X1 [Hydra vulgaris]	uncharacterized protein LOC130614623 isoform X1 [Hydractinia symbiolongicarpus]
19	LOC130655718	0.688218	XP_012555506.1 PREDICTED: pollen-specific leucine-rich repeat extensin-like protein 1 [Hydra vulgaris]	uncharacterized protein LOC130655718 isoform X1 [Hydractinia symbiolongicarpus]
20	LOC130654988	0.671814	NP_001267744.1 dickkopf-3 related protein precursor [Hydra vulgaris]	dickkopf-related protein 3-like [Hydractinia symbiolongicarpus]
21	LOC130655955	0.66064	XP_012563175.1 PREDICTED: uncharacterized protein LOC100201986 [Hydra vulgaris]	uncharacterized protein LOC130655955 [Hydractinia symbiolongicarpus]
22	LOC130655302	0.646415	no informative hits: nan	myb-like protein X [Hydractinia symbiolongicarpus]
23	LOC130623382	0.635449	no informative hits: XP_015752836.1 PREDICTED: uncharacterized protein LOC107332617 [Acropora digitifera]	putative uncharacterized protein DDB_G0282133 [Hydractinia symbiolongicarpus]
24	LOC130629247	0.618814	XP_012553610.1 PREDICTED: uncharacterized protein LOC105843173 [Hydra vulgaris]	uncharacterized protein LOC130629247 [Hydractinia symbiolongicarpus]
25	LOC130644597	0.606522	XP_012563990.1 PREDICTED: uncharacterized protein LOC100202087 [Hydra vulgaris]	uncharacterized protein LOC130644597 [Hydractinia symbiolongicarpus]
26	LOC130641426	0.604184	XP_004206580.2 PREDICTED: myb-like protein X [Hydra vulgaris]	repetitive organellar protein-like [Hydractinia symbiolongicarpus]
27	LOC130646317	0.58504	XP_023243414.1 heparanase-like isoform X2 [Centruroides sculpturatus]	proteoglycan 4-like [Hydractinia symbiolongicarpus]
28	LOC130653621	0.579087	XP_002168010.2 PREDICTED: uncharacterized protein LOC100214209 isoform X2 [Hydra vulgaris]	hornerin-like isoform X1 [Hydractinia symbiolongicarpus]
29	LOC130655442	0.576867	NP_001267744.1 dickkopf-3 related protein precursor [Hydra vulgaris]	dickkopf-related protein 3-like [Hydractinia symbiolongicarpus]

### Sheet: Cluster 26
	names	scores	diamond	ncbi_name
0	LOC130628716	3.69302	no informative hits: nan	myb-like protein X [Hydractinia symbiolongicarpus]
1	LOC130629133	3.53493	not in Diamond	other RNA
2	LOC130613777	2.69861	no informative hits: nan	uncharacterized protein LOC130613777 [Hydractinia symbiolongicarpus]
3	LOC130629768	2.27642	XP_002158308.2 PREDICTED: fibroblast growth factor receptor 3-like [Hydra vulgaris]	uncharacterized protein LOC130629768 [Hydractinia symbiolongicarpus]
4	LOC130628979	2.24639	not in Diamond	other RNA
5	LOC130654945	1.84339	no informative hits: nan	involucrin-like isoform X1 [Hydractinia symbiolongicarpus]
6	LOC130630320	1.71036	XP_002158308.2 PREDICTED: fibroblast growth factor receptor 3-like [Hydra vulgaris]	uncharacterized protein LOC130630320 [Hydractinia symbiolongicarpus]
7	LOC130654689	1.68724	no informative hits: nan	uncharacterized protein LOC130654689 [Hydractinia symbiolongicarpus]
8	LOC130614088	1.66369	KAG1960385.1 pancreatic secretory granule membrane major glycoprotein GP2-like [Pimephales promelas]	uncharacterized protein LOC130614088 [Hydractinia symbiolongicarpus]
9	LOC130613207	1.43996	XP_002156558.2 PREDICTED: venom protein 302-like [Hydra vulgaris]	venom protein 302-like [Hydractinia symbiolongicarpus]
10	LOC130641386	1.37009	no informative hits: nan	uncharacterized protein LOC130641386 [Hydractinia symbiolongicarpus]
11	LOC130654766	1.25666	XP_002158308.2 PREDICTED: fibroblast growth factor receptor 3-like [Hydra vulgaris]	uncharacterized protein LOC130654766 [Hydractinia symbiolongicarpus]
12	LOC130653693	1.23987	XP_012563707.1 PREDICTED: neuronal acetylcholine receptor subunit alpha-3-like [Hydra vulgaris]	neuronal acetylcholine receptor subunit alpha-3-like isoform X1 [Hydractinia symbiolongicarpus]
13	LOC130625586	1.21438	XP_002158308.2 PREDICTED: fibroblast growth factor receptor 3-like [Hydra vulgaris]	uncharacterized protein LOC130625586 [Hydractinia symbiolongicarpus]
14	LOC130629879	1.17536	AAA65223.1 receptor protein-tyrosine kinase, partial [Hydra vulgaris]	uncharacterized protein LOC130629879 isoform X1 [Hydractinia symbiolongicarpus]
15	LOC130625556	1.0716	XP_002158308.2 PREDICTED: fibroblast growth factor receptor 3-like [Hydra vulgaris]	uncharacterized protein LOC130625556 isoform X1 [Hydractinia symbiolongicarpus]
16	LOC130629298	1.05793	XP_031561240.1 protein dachsous-like [Actinia tenebrosa]	protocadherin Fat 4-like isoform X1 [Hydractinia symbiolongicarpus]
17	LOC130654870	0.974751	XP_028392695.1 adhesion G-protein coupled receptor D1-like isoform X3 [Dendronephthya gigantea]	adhesion G protein-coupled receptor L3-like isoform X1 [Hydractinia symbiolongicarpus]
18	LOC130625107	0.936136	XP_002158336.1 PREDICTED: phosphate carrier protein, mitochondrial-like [Hydra vulgaris]	calponin homology domain-containing protein DDB_G0272472-like [Hydractinia symbiolongicarpus]
19	LOC130625370	0.885751	XP_002158308.2 PREDICTED: fibroblast growth factor receptor 3-like [Hydra vulgaris]	uncharacterized protein LOC130625370 isoform X1 [Hydractinia symbiolongicarpus]
20	LOC130625877	0.815016	not in Diamond	other RNA
21	LOC130641736	0.809952	AAA65223.1 receptor protein-tyrosine kinase, partial [Hydra vulgaris]	uncharacterized protein LOC130641736 isoform X1 [Hydractinia symbiolongicarpus]
22	LOC130645637	0.745522	XP_004206788.2 PREDICTED: low-density lipoprotein receptor-related protein 2-like isoform X1 [Hydra vulgaris]	low-density lipoprotein receptor-related protein 2-like [Hydractinia symbiolongicarpus]
23	LOC130645615	0.706899	XP_002155290.1 PREDICTED: early growth response protein 1-B-like [Hydra vulgaris]	early growth response protein 1-like [Hydractinia symbiolongicarpus]
24	LOC130630563	0.703977	no informative hits: nan	uncharacterized protein LOC130630563 [Hydractinia symbiolongicarpus]
25	LOC130655997	0.59142	XP_031557000.1 glutamate receptor ionotropic, NMDA 1-like [Actinia tenebrosa]	glutamate receptor ionotropic, NMDA 1-like [Hydractinia symbiolongicarpus]
26	LOC130622730	0.578638	XP_012558970.1 PREDICTED: otoferlin-like [Hydra vulgaris]	otoferlin-like [Hydractinia symbiolongicarpus]
27	LOC130614191	0.566771	CRX73258.1 Contactin-associated protein 4-like [Hydra vulgaris]	contactin-associated protein-like 2 [Hydractinia symbiolongicarpus]
28	LOC130622349	0.542629	XP_012558536.1 PREDICTED: putative uncharacterized protein DDB_G0274535 [Hydra vulgaris]	uncharacterized protein LOC130622349 [Hydractinia symbiolongicarpus]
29	LOC130646248	0.530494	XP_002158308.2 PREDICTED: fibroblast growth factor receptor 3-like [Hydra vulgaris]	uncharacterized protein LOC130646248 isoform X1 [Hydractinia symbiolongicarpus]

### Sheet: Cluster 27
	names	scores	diamond	ncbi_name
0	LOC130621523	3.53249	no informative hits: nan	uncharacterized protein LOC130621523 [Hydractinia symbiolongicarpus]
1	LOC130630563	3.49624	no informative hits: nan	uncharacterized protein LOC130630563 [Hydractinia symbiolongicarpus]
2	LOC130621522	3.43463	no informative hits: nan	uncharacterized protein LOC130621522 isoform X1 [Hydractinia symbiolongicarpus]
3	LOC130635355	2.72024	QNH72531.1 toxin candidate TRINITY_DN31244_c0_g1_i1 [Pachycerianthus maua]	uncharacterized protein LOC130635355 [Hydractinia symbiolongicarpus]
4	LOC130632461	2.36404	no informative hits: nan	uncharacterized protein LOC130632461 isoform X1 [Hydractinia symbiolongicarpus]
5	LOC130628543	1.70693	no informative hits: nan	uncharacterized protein LOC130628543 [Hydractinia symbiolongicarpus]
6	LOC130648694	1.623	no informative hits: nan	uncharacterized protein LOC130648694 [Hydractinia symbiolongicarpus]
7	LOC130622328	1.38502	no informative hits: nan	putative autophagy-related protein 11 [Hydractinia symbiolongicarpus]
8	LOC130662687	1.3553	XP_012559313.1 PREDICTED: potassium voltage-gated channel subfamily C member 1-like, partial [Hydra vulgaris]	potassium voltage-gated channel subfamily C member 1-like [Hydractinia symbiolongicarpus]
9	LOC130649272	1.26863	no informative hits: nan	uncharacterized protein LOC130649272 isoform X1 [Hydractinia symbiolongicarpus]
10	LOC130628736	1.23087	XP_002157930.2 PREDICTED: protein PRY1-like [Hydra vulgaris]	cysteine-rich secretory protein 2-like [Hydractinia symbiolongicarpus]
11	LOC130648420	1.21301	XP_002160049.1 PREDICTED: uncharacterized protein LOC100205183 isoform X1 [Hydra vulgaris]	uncharacterized protein LOC130648420 isoform X1 [Hydractinia symbiolongicarpus]
12	LOC130629158	1.20013	no informative hits: nan	uncharacterized protein LOC130629158 isoform X1 [Hydractinia symbiolongicarpus]
13	LOC130645593	1.0601	XP_012553873.1 PREDICTED: bone morphogenetic protein 1-like [Hydra vulgaris]	protein SpAN-like [Hydractinia symbiolongicarpus]
14	LOC130654522	1.03387	XP_012555740.1 PREDICTED: cyclic nucleotide-gated cation channel alpha-3-like isoform X1 [Hydra vulgaris]	cyclic nucleotide-gated cation channel alpha-3-like isoform X1 [Hydractinia symbiolongicarpus]
15	LOC130641505	0.993717	XP_012563767.1 PREDICTED: calcium/calmodulin-dependent protein kinase type IV-like [Hydra vulgaris]	death-associated protein kinase 3-like isoform X1 [Hydractinia symbiolongicarpus]
16	LOC130646296	0.9623	no informative hits: nan	uncharacterized protein LOC130646296 [Hydractinia symbiolongicarpus]
17	LOC130613796	0.936938	XP_012553528.1 PREDICTED: calbindin-32-like [Hydra vulgaris]	calbindin-like [Hydractinia symbiolongicarpus]
18	LOC130614743	0.924653	CRX73256.1 Contactin-associated protein 2-like [Hydra vulgaris]	contactin-associated protein-like 2 [Hydractinia symbiolongicarpus]
19	LOC130649660	0.901431	XP_002170171.3 PREDICTED: polycystic kidney disease protein 1-like 2 [Hydra vulgaris]	uncharacterized protein LOC130649660 isoform X1 [Hydractinia symbiolongicarpus]
20	LOC130633409	0.899322	XP_012559126.1 PREDICTED: GAS2-like protein 3 [Hydra vulgaris]	serine-rich adhesin for platelets-like [Hydractinia symbiolongicarpus]
21	LOC130628971	0.873668	XP_012562244.1 PREDICTED: voltage-dependent L-type calcium channel subunit alpha-1D-like [Hydra vulgaris]	voltage-dependent L-type calcium channel subunit alpha-1S-like isoform X1 [Hydractinia symbiolongicarpus]
22	LOC130645639	0.873462	XP_031567492.1 von Willebrand factor A domain-containing protein 5B1-like isoform X2 [Actinia tenebrosa]	uncharacterized protein LOC130645639 [Hydractinia symbiolongicarpus]
23	LOC130625107	0.815546	XP_002158336.1 PREDICTED: phosphate carrier protein, mitochondrial-like [Hydra vulgaris]	calponin homology domain-containing protein DDB_G0272472-like [Hydractinia symbiolongicarpus]
24	LOC130645007	0.80041	XP_002155953.3 PREDICTED: failed axon connections homolog [Hydra vulgaris]	failed axon connections homolog [Hydractinia symbiolongicarpus]
25	LOC130662711	0.800298	XP_012553484.1 PREDICTED: glutamate receptor ionotropic, NMDA 1-like, partial [Hydra vulgaris]	glutamate receptor ionotropic, NMDA 1-like [Hydractinia symbiolongicarpus]
26	LOC130647113	0.780315	XP_012555618.1 PREDICTED: syndecan-2-B-like [Hydra vulgaris]	syndecan-2-like [Hydractinia symbiolongicarpus]
27	LOC130645419	0.770327	XP_002163963.1 PREDICTED: dopamine D2-like receptor isoform X1 [Hydra vulgaris]	5-hydroxytryptamine receptor 2B-like [Hydractinia symbiolongicarpus]
28	LOC130642070	0.750394	XP_020901958.1 collagen alpha-1(XI) chain [Exaiptasia diaphana]	uncharacterized protein LOC130642070 [Hydractinia symbiolongicarpus]
29	LOC130622752	0.735871	XP_002161507.1 PREDICTED: tubulin alpha-1 chain [Hydra vulgaris]	tubulin alpha-1 chain-like [Hydractinia symbiolongicarpus]

### Sheet: Cluster 28
	names	scores	diamond	ncbi_name
0	LOC130641070	5.60244	XP_012556077.1 PREDICTED: mitogen-activated protein kinase kinase kinase 12-like [Hydra vulgaris]	uncharacterized protein LOC130641070 isoform X1 [Hydractinia symbiolongicarpus]
1	LOC130656511	5.26846	XP_012556077.1 PREDICTED: mitogen-activated protein kinase kinase kinase 12-like [Hydra vulgaris]	uncharacterized protein LOC130656511 isoform X1 [Hydractinia symbiolongicarpus]
2	LOC130636789	5.18183	XP_012556077.1 PREDICTED: mitogen-activated protein kinase kinase kinase 12-like [Hydra vulgaris]	uncharacterized protein LOC130636789 isoform X1 [Hydractinia symbiolongicarpus]
3	LOC130649354	4.84366	XP_012557078.1 PREDICTED: uncharacterized protein LOC105844710 [Hydra vulgaris]	uncharacterized protein LOC130649354 [Hydractinia symbiolongicarpus]
4	LOC130662822	4.34827	XP_012556077.1 PREDICTED: mitogen-activated protein kinase kinase kinase 12-like [Hydra vulgaris]	uncharacterized protein LOC130662822 isoform X1 [Hydractinia symbiolongicarpus]
5	LOC130641568	3.8668	XP_012557078.1 PREDICTED: uncharacterized protein LOC105844710 [Hydra vulgaris]	uncharacterized protein LOC130641568 isoform X1 [Hydractinia symbiolongicarpus]
6	LOC130625981	3.62173	XP_012556077.1 PREDICTED: mitogen-activated protein kinase kinase kinase 12-like [Hydra vulgaris]	uncharacterized protein LOC130625981 isoform X1 [Hydractinia symbiolongicarpus]
7	LOC130623164	2.76843	XP_012556077.1 PREDICTED: mitogen-activated protein kinase kinase kinase 12-like [Hydra vulgaris]	uncharacterized protein LOC130623164 [Hydractinia symbiolongicarpus]
8	LOC130623010	2.35247	XP_012557078.1 PREDICTED: uncharacterized protein LOC105844710 [Hydra vulgaris]	uncharacterized protein LOC130623010 [Hydractinia symbiolongicarpus]
9	LOC130649362	2.04917	XP_012556077.1 PREDICTED: mitogen-activated protein kinase kinase kinase 12-like [Hydra vulgaris]	uncharacterized protein LOC130649362 [Hydractinia symbiolongicarpus]
10	LOC130641569	0.96198	XP_012556077.1 PREDICTED: mitogen-activated protein kinase kinase kinase 12-like [Hydra vulgaris]	uncharacterized protein LOC130641569 isoform X1 [Hydractinia symbiolongicarpus]
11	LOC130623013	0.715662	no informative hits: nan	uncharacterized protein LOC130623013 [Hydractinia symbiolongicarpus]
12	LOC130654505	0.626244	CAC5418365.1 Adhesion G protein-coupled receptor B2,Coadhesin,Thrombospondin-1,Adhesion G protein-coupled receptor B1,Mucin-like protein,Hemicentin-1,Adhesion G protein-coupled receptor B3,Thrombospondin-2 [Mytilus coruscus]	SCO-spondin-like isoform X1 [Hydractinia symbiolongicarpus]
13	LOC130644956	0.497251	XP_031551345.1 MAM and LDL-receptor class A domain-containing protein 1-like [Actinia tenebrosa]	uncharacterized protein LOC130644956 [Hydractinia symbiolongicarpus]
14	LOC130647564	0.480696	XP_012558475.1 PREDICTED: AP-5 complex subunit sigma-1-like [Hydra vulgaris]	AP-5 complex subunit sigma-1-like isoform X1 [Hydractinia symbiolongicarpus]
15	LOC130636758	0.453854	XP_012566882.1 PREDICTED: uncharacterized protein LOC100211645 [Hydra vulgaris]	rho GTPase-activating protein 32-like isoform X1 [Hydractinia symbiolongicarpus]
16	LOC130630398	0.445703	XP_002169604.3 PREDICTED: uncharacterized protein LOC100204304, partial [Hydra vulgaris]	titin-like [Hydractinia symbiolongicarpus]
17	LOC130629485	0.43814	XP_001703348.1 predicted protein [Chlamydomonas reinhardtii]	uncharacterized protein LOC130629485 [Hydractinia symbiolongicarpus]
18	LOC130636556	0.425612	XP_012562116.1 PREDICTED: uncharacterized protein LOC105847237, partial [Hydra vulgaris]	uncharacterized protein LOC130636556 isoform X1 [Hydractinia symbiolongicarpus]
19	LOC130647126	0.418519	ADR10432.1 elongation factor 1 alpha [Hydractinia echinata]	elongation factor 1-alpha-like [Hydractinia symbiolongicarpus]
20	LOC130625767	0.418425	XP_035624597.1 LOW QUALITY PROTEIN: high choriolytic enzyme 1-like [Oncorhynchus keta]	zinc metalloproteinase nas-32-like [Hydractinia symbiolongicarpus]
21	LOC130657625	0.410962	NP_001296588.1 striatin-3-like [Hydra vulgaris]	striatin-3-like isoform X1 [Hydractinia symbiolongicarpus]
22	LOC130633435	0.408675	XP_002161239.3 PREDICTED: chromodomain-helicase-DNA-binding protein 1-like [Hydra vulgaris]	chromodomain-helicase-DNA-binding protein 1-like [Hydractinia symbiolongicarpus]
23	LOC130648417	0.404052	XP_004211263.1 PREDICTED: uncharacterized protein LOC101236992 [Hydra vulgaris]	uncharacterized protein LOC130648417 [Hydractinia symbiolongicarpus]
24	LOC130649550	0.396196	XP_038582622.1 low choriolytic enzyme-like [Micropterus salmoides]	uncharacterized protein LOC130649550 [Hydractinia symbiolongicarpus]
25	LOC130628587	0.394281	XP_002158603.3 PREDICTED: bone morphogenetic protein receptor type-1B-like [Hydra vulgaris]	bone morphogenetic protein receptor type-1B-like [Hydractinia symbiolongicarpus]
26	LOC130629422	0.393142	KXJ10812.1 E3 ubiquitin-protein ligase DZIP3 [Exaiptasia diaphana]	uncharacterized protein LOC130629422 [Hydractinia symbiolongicarpus]
27	LOC130654384	0.390877	XP_012563239.1 PREDICTED: uncharacterized protein LOC100197914 [Hydra vulgaris]	uncharacterized protein LOC130654384 [Hydractinia symbiolongicarpus]
28	LOC130648972	0.387122	XP_012556661.1 PREDICTED: DNA-directed RNA polymerases I and III subunit RPAC2-like [Hydra vulgaris]	DNA-directed RNA polymerases I and III subunit RPAC2-like [Hydractinia symbiolongicarpus]
29	LOC130629183	0.379953	XP_012558890.1 PREDICTED: MAM and LDL-receptor class A domain-containing protein 1-like [Hydra vulgaris]	MAM and LDL-receptor class A domain-containing protein 2-like isoform X1 [Hydractinia symbiolongicarpus]

### Sheet: Cluster 29
	names	scores	diamond	ncbi_name
0	LOC130623103	3.35421	XP_002170618.3 PREDICTED: polycystic kidney disease and receptor for egg jelly-related protein-like [Hydra vulgaris]	polycystin family receptor for egg jelly-like [Hydractinia symbiolongicarpus]
1	LOC130655241	2.67437	XP_012555750.1 PREDICTED: fibrillin-1-like [Hydra vulgaris]	uncharacterized protein LOC130655241 isoform X1 [Hydractinia symbiolongicarpus]
2	LOC130628736	2.38577	XP_002157930.2 PREDICTED: protein PRY1-like [Hydra vulgaris]	cysteine-rich secretory protein 2-like [Hydractinia symbiolongicarpus]
3	LOC130622542	2.21116	XP_012557886.1 PREDICTED: uncharacterized protein LOC101239006 [Hydra vulgaris]	uncharacterized protein LOC130622542 isoform X1 [Hydractinia symbiolongicarpus]
4	LOC130625857	2.11872	XP_002167523.1 PREDICTED: uncharacterized protein LOC100199114 isoform X1 [Hydra vulgaris]	uncharacterized protein LOC130625857 [Hydractinia symbiolongicarpus]
5	LOC130612539	2.08386	no informative hits: nan	uncharacterized protein LOC130612539 [Hydractinia symbiolongicarpus]
6	LOC130614637	1.69625	XP_002159299.1 PREDICTED: vesicular inhibitory amino acid transporter-like [Hydra vulgaris]	vesicular inhibitory amino acid transporter-like [Hydractinia symbiolongicarpus]
7	LOC130614440	1.4576	XP_004209376.2 PREDICTED: neurexin-1-like [Hydra vulgaris]	contactin-associated protein-like 5 [Hydractinia symbiolongicarpus]
8	LOC130626046	1.4536	CRX73266.1 Innexin 10 [Hydra vulgaris]	innexin inx2-like isoform X1 [Hydractinia symbiolongicarpus]
9	LOC130622328	1.41446	no informative hits: nan	putative autophagy-related protein 11 [Hydractinia symbiolongicarpus]
10	LOC130655671	1.22963	XP_002166908.2 PREDICTED: polycystin-2-like [Hydra vulgaris]	polycystin-2-like isoform X1 [Hydractinia symbiolongicarpus]
11	LOC130622752	1.18547	XP_002161507.1 PREDICTED: tubulin alpha-1 chain [Hydra vulgaris]	tubulin alpha-1 chain-like [Hydractinia symbiolongicarpus]
12	LOC130655394	1.05867	XP_032226742.1 linear gramicidin synthase subunit D [Nematostella vectensis]	uncharacterized protein LOC130655394 [Hydractinia symbiolongicarpus]
13	LOC130648894	1.01662	XP_012559357.1 PREDICTED: voltage-dependent T-type calcium channel subunit alpha-1G-like [Hydra vulgaris]	voltage-dependent T-type calcium channel subunit alpha-1G-like isoform X1 [Hydractinia symbiolongicarpus]
14	LOC130623753	0.994043	no informative hits: nan	uncharacterized protein LOC130623753 [Hydractinia symbiolongicarpus]
15	LOC130654890	0.983319	no informative hits: nan	interaptin-like [Hydractinia symbiolongicarpus]
16	LOC130658023	0.918725	AEW90238.1 voltage-gated sodium channel Nav2.5, partial [Hydra vulgaris]	sodium channel protein 60E-like isoform X1 [Hydractinia symbiolongicarpus]
17	LOC130641922	0.904026	no informative hits: nan	uncharacterized protein LOC130641922 isoform X1 [Hydractinia symbiolongicarpus]
18	LOC130614688	0.873204	XP_015778495.1 PREDICTED: gamma-aminobutyric acid receptor alpha-like, partial [Acropora digitifera]	gamma-aminobutyric acid receptor subunit rho-1-like [Hydractinia symbiolongicarpus]
19	LOC130653693	0.850038	XP_012563707.1 PREDICTED: neuronal acetylcholine receptor subunit alpha-3-like [Hydra vulgaris]	neuronal acetylcholine receptor subunit alpha-3-like isoform X1 [Hydractinia symbiolongicarpus]
20	LOC130644520	0.818983	XP_027051554.1 neuropilin-1-like [Pocillopora damicornis]	uncharacterized protein LOC130644520 isoform X1 [Hydractinia symbiolongicarpus]
21	LOC130657354	0.814489	CAA66062.1 precursor protein for RFamide [Hydractinia echinata]	pol-RFamide neuropeptides-like [Hydractinia symbiolongicarpus]
22	LOC130621461	0.788358	XP_012555265.1 PREDICTED: uncharacterized protein LOC100208449 [Hydra vulgaris]	uncharacterized protein LOC130621461 isoform X1 [Hydractinia symbiolongicarpus]
23	LOC130647030	0.781119	XP_012556166.1 PREDICTED: uncharacterized protein LOC100210853 [Hydra vulgaris]	uncharacterized protein LOC130647030 [Hydractinia symbiolongicarpus]
24	LOC130647766	0.734354	XP_012559251.1 PREDICTED: uncharacterized protein LOC100211324 [Hydra vulgaris]	uncharacterized protein LOC130647766 isoform X1 [Hydractinia symbiolongicarpus]
25	LOC130633409	0.726302	XP_012559126.1 PREDICTED: GAS2-like protein 3 [Hydra vulgaris]	serine-rich adhesin for platelets-like [Hydractinia symbiolongicarpus]
26	LOC130662337	0.709542	XP_012558043.1 PREDICTED: ninein-like protein [Hydra vulgaris]	golgin subfamily A member 6-like protein 22 isoform X2 [Hydractinia symbiolongicarpus]
27	LOC130625107	0.704106	XP_002158336.1 PREDICTED: phosphate carrier protein, mitochondrial-like [Hydra vulgaris]	calponin homology domain-containing protein DDB_G0272472-like [Hydractinia symbiolongicarpus]
28	LOC130645385	0.70268	XP_012563297.1 PREDICTED: uncharacterized protein LOC105847967, partial [Hydra vulgaris]	uncharacterized protein LOC130645385 [Hydractinia symbiolongicarpus]
29	LOC130641251	0.702205	XP_012556313.1 PREDICTED: uncharacterized protein LOC105844339 [Hydra vulgaris]	uncharacterized protein LOC130641251 isoform X1 [Hydractinia symbiolongicarpus]

### Sheet: Cluster 30
	names	scores	diamond	ncbi_name
0	LOC130629704	6.14198	XP_002170081.2 PREDICTED: uncharacterized protein LOC100212876, partial [Hydra vulgaris]	probable splicing factor, arginine/serine-rich 7 isoform X10 [Hydractinia symbiolongicarpus]
1	LOC130629390	5.35615	XP_002170081.2 PREDICTED: uncharacterized protein LOC100212876, partial [Hydra vulgaris]	serine/arginine-rich splicing factor 11-like isoform X5 [Hydractinia symbiolongicarpus]
2	LOC130629170	5.31791	XP_006824322.1 PREDICTED: splicing regulatory glutamine/lysine-rich protein 1-like isoform X5 [Saccoglossus kowalevskii]	probable splicing factor, arginine/serine-rich 7 isoform X3 [Hydractinia symbiolongicarpus]
3	LOC130628854	4.20065	XP_002170081.2 PREDICTED: uncharacterized protein LOC100212876, partial [Hydra vulgaris]	splicing regulatory glutamine/lysine-rich protein 1-like isoform X1 [Hydractinia symbiolongicarpus]
4	LOC130629429	3.80407	XP_006824322.1 PREDICTED: splicing regulatory glutamine/lysine-rich protein 1-like isoform X5 [Saccoglossus kowalevskii]	probable splicing factor, arginine/serine-rich 7 isoform X3 [Hydractinia symbiolongicarpus]
5	LOC130612448	3.6229	XP_002170081.2 PREDICTED: uncharacterized protein LOC100212876, partial [Hydra vulgaris]	splicing regulatory glutamine/lysine-rich protein 1-like isoform X1 [Hydractinia symbiolongicarpus]
6	LOC130629716	2.77208	XP_002170081.2 PREDICTED: uncharacterized protein LOC100212876, partial [Hydra vulgaris]	splicing regulatory glutamine/lysine-rich protein 1-like [Hydractinia symbiolongicarpus]
7	LOC130628521	2.12498	XP_002170081.2 PREDICTED: uncharacterized protein LOC100212876, partial [Hydra vulgaris]	splicing regulatory glutamine/lysine-rich protein 1-like isoform X1 [Hydractinia symbiolongicarpus]
8	LOC130629695	2.0588	no informative hits: nan	probable splicing factor, arginine/serine-rich 5 [Hydractinia symbiolongicarpus]
9	LOC130612822	1.62722	XP_002170081.2 PREDICTED: uncharacterized protein LOC100212876, partial [Hydra vulgaris]	splicing regulatory glutamine/lysine-rich protein 1-like [Hydractinia symbiolongicarpus]
10	LOC130629698	0.75116	not in Diamond	other RNA
11	LOC130657354	0.539007	CAA66062.1 precursor protein for RFamide [Hydractinia echinata]	pol-RFamide neuropeptides-like [Hydractinia symbiolongicarpus]
12	LOC130629124	0.494813	no informative hits: nan	RNA polymerase II-associated factor 1 homolog [Hydractinia symbiolongicarpus]
13	LOC130654305	0.493941	XP_002164643.1 PREDICTED: protein DEK-like [Hydra vulgaris]	protein DEK-like [Hydractinia symbiolongicarpus]
14	LOC130648982	0.492496	XP_002155584.2 PREDICTED: eukaryotic translation initiation factor 3 subunit B-like [Hydra vulgaris]	eukaryotic translation initiation factor 3 subunit B-like [Hydractinia symbiolongicarpus]
15	LOC130661395	0.447383	not in Diamond	other RNA
16	LOC130612372	0.434052	XP_002154604.1 PREDICTED: 60S ribosomal protein L7a-like [Hydra vulgaris]	60S ribosomal protein L7a-like [Hydractinia symbiolongicarpus]
17	LOC130621424	0.428493	XP_029200472.1 unconventional myosin-X-like [Acropora millepora]	unconventional myosin-X-like isoform X1 [Hydractinia symbiolongicarpus]
18	LOC130661925	0.427494	not in Diamond	other RNA
19	LOC130630026	0.419989	XP_002163804.2 PREDICTED: hippocampus abundant transcript 1 protein-like [Hydra vulgaris]	hippocampus abundant transcript 1 protein-like isoform X1 [Hydractinia symbiolongicarpus]
20	LOC130628704	0.418658	no informative hits: nan	acidic leucine-rich nuclear phosphoprotein 32 family member B-like [Hydractinia symbiolongicarpus]
21	LOC130657661	0.413976	XP_012554696.1 PREDICTED: sacsin-like [Hydra vulgaris]	sacsin-like [Hydractinia symbiolongicarpus]
22	LOC130662405	0.4008	XP_012561702.1 PREDICTED: heterogeneous nuclear ribonucleoprotein A2 homolog 2-like [Hydra vulgaris]	heterogeneous nuclear ribonucleoprotein A0-like [Hydractinia symbiolongicarpus]
23	LOC130657245	0.397368	XP_012555147.1 PREDICTED: DNA topoisomerase 2-alpha isoform X1 [Hydra vulgaris]	DNA topoisomerase 2-alpha-like [Hydractinia symbiolongicarpus]
24	LOC130626148	0.391142	CRX73260.1 Protocadherin Fat4-like [Hydra vulgaris]	protocadherin Fat 4-like [Hydractinia symbiolongicarpus]
25	LOC130657211	0.391123	XP_012553728.1 PREDICTED: GATA zinc finger domain-containing protein 14-like [Hydra vulgaris]	trichohyalin-like [Hydractinia symbiolongicarpus]
26	LOC130630194	0.383397	no informative hits: nan	uncharacterized protein LOC130630194 [Hydractinia symbiolongicarpus]
27	LOC130654049	0.362045	XP_019626345.1 PREDICTED: histone acetyltransferase p300-like isoform X1 [Branchiostoma belcheri]	E3 ubiquitin-protein ligase LRSAM1-like [Hydractinia symbiolongicarpus]
28	LOC130654985	0.361549	XP_012563268.1 PREDICTED: uncharacterized protein LOC105847946, partial [Hydra vulgaris]	uncharacterized protein LOC130654985 [Hydractinia symbiolongicarpus]
29	LOC130662284	0.360941	XP_004209321.2 PREDICTED: cytoskeleton-associated protein 5-like [Hydra vulgaris]	cytoskeleton-associated protein 5-like [Hydractinia symbiolongicarpus]

### Sheet: Cluster 31
	names	scores	diamond	ncbi_name
0	LOC130645405	5.11062	VDI32519.1 coiled-coil and C2 domain-containing protein 1 [Mytilus galloprovincialis]	uncharacterized protein LOC130645405 [Hydractinia symbiolongicarpus]
1	LOC130630639	3.77762	no informative hits: nan	uncharacterized protein LOC130630639 [Hydractinia symbiolongicarpus]
2	LOC130656015	3.37583	VDI32519.1 coiled-coil and C2 domain-containing protein 1 [Mytilus galloprovincialis]	uncharacterized protein LOC130656015 [Hydractinia symbiolongicarpus]
3	LOC130612887	3.0919	no informative hits: nan	uncharacterized protein LOC130612887 [Hydractinia symbiolongicarpus]
4	LOC130649343	3.06456	VDI32519.1 coiled-coil and C2 domain-containing protein 1 [Mytilus galloprovincialis]	uncharacterized protein LOC130649343 [Hydractinia symbiolongicarpus]
5	LOC130648704	2.4669	VDI32519.1 coiled-coil and C2 domain-containing protein 1 [Mytilus galloprovincialis]	uncharacterized protein LOC130648704 [Hydractinia symbiolongicarpus]
6	LOC130635531	2.29891	CAC5395784.1 TRAF6 [Mytilus coruscus]	uncharacterized protein LOC130635531 [Hydractinia symbiolongicarpus]
7	LOC130641938	1.91115	VDI32519.1 coiled-coil and C2 domain-containing protein 1 [Mytilus galloprovincialis]	uncharacterized protein LOC130641938 [Hydractinia symbiolongicarpus]
8	LOC130648415	1.79382	VDI32519.1 coiled-coil and C2 domain-containing protein 1 [Mytilus galloprovincialis]	uncharacterized protein LOC130648415 [Hydractinia symbiolongicarpus]
9	LOC130635533	1.679	no informative hits: nan	uncharacterized protein LOC130635533 [Hydractinia symbiolongicarpus]
10	LOC130635565	1.63628	CAC5395784.1 TRAF6 [Mytilus coruscus]	uncharacterized protein LOC130635565 [Hydractinia symbiolongicarpus]
11	LOC130635568	1.4361	CAC5395784.1 TRAF6 [Mytilus coruscus]	uncharacterized protein LOC130635568 [Hydractinia symbiolongicarpus]
12	LOC130645010	1.2316	VDI32519.1 coiled-coil and C2 domain-containing protein 1 [Mytilus galloprovincialis]	uncharacterized protein LOC130645010 [Hydractinia symbiolongicarpus]
13	LOC130647271	0.954094	KAG1714378.1 Protein lifeguard 1 [Nymphon striatum]	uncharacterized protein LOC130647271 [Hydractinia symbiolongicarpus]
14	LOC130635452	0.797996	no informative hits: nan	uncharacterized protein LOC130635452 [Hydractinia symbiolongicarpus]
15	LOC130621981	0.727344	no informative hits: nan	uncharacterized protein LOC130621981 [Hydractinia symbiolongicarpus]
16	LOC130648553	0.700812	VDI32519.1 coiled-coil and C2 domain-containing protein 1 [Mytilus galloprovincialis]	uncharacterized protein LOC130648553 [Hydractinia symbiolongicarpus]
17	LOC130628704	0.694763	no informative hits: nan	acidic leucine-rich nuclear phosphoprotein 32 family member B-like [Hydractinia symbiolongicarpus]
18	LOC130641547	0.691477	no informative hits: nan	uncharacterized protein LOC130641547 [Hydractinia symbiolongicarpus]
19	LOC130649250	0.648421	VDI32519.1 coiled-coil and C2 domain-containing protein 1 [Mytilus galloprovincialis]	uncharacterized protein LOC130649250 [Hydractinia symbiolongicarpus]
20	LOC130644958	0.64019	VDI32519.1 coiled-coil and C2 domain-containing protein 1 [Mytilus galloprovincialis]	uncharacterized protein LOC130644958 [Hydractinia symbiolongicarpus]
21	LOC130656923	0.635712	VDI32519.1 coiled-coil and C2 domain-containing protein 1 [Mytilus galloprovincialis]	uncharacterized protein LOC130656923 [Hydractinia symbiolongicarpus]
22	LOC130613427	0.63063	no informative hits: nan	uncharacterized protein LOC130613427 [Hydractinia symbiolongicarpus]
23	LOC130657185	0.545743	no informative hits: nan	uncharacterized protein LOC130657185 [Hydractinia symbiolongicarpus]
24	LOC130661726	0.509009	not in Diamond	other RNA
25	LOC130636378	0.498812	VDI32519.1 coiled-coil and C2 domain-containing protein 1 [Mytilus galloprovincialis]	uncharacterized protein LOC130636378 [Hydractinia symbiolongicarpus]
26	LOC130635887	0.497536	XP_004211156.1 PREDICTED: uncharacterized protein LOC101241630 [Hydra vulgaris]	uncharacterized protein LOC130635887 [Hydractinia symbiolongicarpus]
27	LOC130612125	0.488682	PNJ58446.1 DMTF1 isoform 22, partial [Pongo abelii]	general transcriptional corepressor trfA-like [Hydractinia symbiolongicarpus]
28	LOC130647418	0.486181	XP_004210895.1 PREDICTED: myosin heavy chain, striated muscle-like, partial [Hydra vulgaris]	centrosomal protein of 290 kDa-like [Hydractinia symbiolongicarpus]
29	LOC130647616	0.483139	XP_012558580.1 PREDICTED: translocation protein SEC62-like [Hydra vulgaris]	translocation protein SEC62-like [Hydractinia symbiolongicarpus]

### Sheet: Cluster 32
	names	scores	diamond	ncbi_name
0	LOC130644808	4.50417	XP_002170515.2 PREDICTED: coadhesin-like, partial [Hydra vulgaris]	coadhesin-like [Hydractinia symbiolongicarpus]
1	LOC130654556	3.61399	XP_012554220.1 PREDICTED: uncharacterized protein LOC100201520, partial [Hydra vulgaris]	sushi, von Willebrand factor type A, EGF and pentraxin domain-containing protein 1-like [Hydractinia symbiolongicarpus]
2	LOC130629574	3.31745	not in Diamond	other RNA
3	LOC130656802	3.3072	no informative hits: nan	uncharacterized protein LOC130656802 [Hydractinia symbiolongicarpus]
4	LOC130612465	2.86984	no informative hits: nan	uncharacterized protein LOC130612465 isoform X1 [Hydractinia symbiolongicarpus]
5	LOC130626095	2.47864	no informative hits: nan	uncharacterized protein LOC130626095 [Hydractinia symbiolongicarpus]
6	LOC130622534	2.01805	no informative hits: nan	kielin/chordin-like protein [Hydractinia symbiolongicarpus]
7	LOC130644885	1.83823	XP_002170515.2 PREDICTED: coadhesin-like, partial [Hydra vulgaris]	coadhesin-like [Hydractinia symbiolongicarpus]
8	LOC130622772	1.69348	no informative hits: nan	uncharacterized protein LOC130622772 [Hydractinia symbiolongicarpus]
9	LOC130644267	1.64855	no informative hits: nan	uncharacterized protein LOC130644267 [Hydractinia symbiolongicarpus]
10	LOC130654291	1.56919	CAJ80765.2 thrombospondin type 1 repeat-containing protein 2 precursor [Hydra vulgaris]	uncharacterized protein LOC130654291 isoform X1 [Hydractinia symbiolongicarpus]
11	LOC130613983	1.3212	XP_012559728.1 PREDICTED: latrophilin-3-like [Hydra vulgaris]	adhesion G-protein coupled receptor D1-like isoform X2 [Hydractinia symbiolongicarpus]
12	LOC130621501	0.980721	XP_025110723.1 7-dehydrocholesterol reductase-like isoform X4 [Pomacea canaliculata]	uncharacterized protein LOC130621501 isoform X1 [Hydractinia symbiolongicarpus]
13	LOC130614148	0.839828	PFX30674.1 Protein phosphatase 1 regulatory subunit 27 [Stylophora pistillata]	uncharacterized protein LOC130614148 [Hydractinia symbiolongicarpus]
14	LOC130622532	0.710143	ABD95939.1 rhamnospondin 1 [Hydractinia symbiolongicarpus]	mucin-like protein [Hydractinia symbiolongicarpus]
15	LOC130626853	0.670929	no informative hits: nan	uncharacterized protein LOC130626853 [Hydractinia symbiolongicarpus]
16	LOC130662382	0.656432	PFX30136.1 Collagen alpha-1(XII) chain [Stylophora pistillata]	uncharacterized protein LOC130662382 isoform X1 [Hydractinia symbiolongicarpus]
17	LOC130623963	0.652415	not in Diamond	other RNA
18	LOC130629944	0.638168	no informative hits: nan	uncharacterized protein LOC130629944 isoform X1 [Hydractinia symbiolongicarpus]
19	LOC130625107	0.601236	XP_002158336.1 PREDICTED: phosphate carrier protein, mitochondrial-like [Hydra vulgaris]	calponin homology domain-containing protein DDB_G0272472-like [Hydractinia symbiolongicarpus]
20	LOC130622730	0.533471	XP_012558970.1 PREDICTED: otoferlin-like [Hydra vulgaris]	otoferlin-like [Hydractinia symbiolongicarpus]
21	LOC130636107	0.529748	XP_012558399.1 PREDICTED: Down syndrome cell adhesion molecule homolog [Hydra vulgaris]	cell adhesion molecule DSCAML1-like [Hydractinia symbiolongicarpus]
22	LOC130637913	0.514144	not in Diamond	other RNA
23	LOC130625958	0.486818	XP_012559182.1 PREDICTED: myosin-2 heavy chain-like [Hydra vulgaris]	trichohyalin-like isoform X1 [Hydractinia symbiolongicarpus]
24	LOC130622660	0.450251	XP_012556304.1 PREDICTED: dual 3',5'-cyclic-AMP and -GMP phosphodiesterase 11A-like [Hydra vulgaris]	dual 3',5'-cyclic-AMP and -GMP phosphodiesterase 11A-like [Hydractinia symbiolongicarpus]
25	LOC130614664	0.433915	RWR73902.1 ankyrin-1 isoform X1 [Cinnamomum micranthum f. kanehirae]	uncharacterized protein LOC130614664 [Hydractinia symbiolongicarpus]
26	LOC130628873	0.428036	XP_029186976.1 potassium channel subfamily K member 9-like [Acropora millepora]	uncharacterized protein LOC130628873 [Hydractinia symbiolongicarpus]
27	LOC130662687	0.423505	XP_012559313.1 PREDICTED: potassium voltage-gated channel subfamily C member 1-like, partial [Hydra vulgaris]	potassium voltage-gated channel subfamily C member 1-like [Hydractinia symbiolongicarpus]
28	LOC130636083	0.421531	XP_002155399.3 PREDICTED: selenoprotein S-like [Hydra vulgaris]	selenoprotein S B-like [Hydractinia symbiolongicarpus]
29	LOC130623364	0.420527	XP_012554980.1 PREDICTED: 60S acidic ribosomal protein P2-like [Hydra vulgaris]	60S acidic ribosomal protein P2-like [Hydractinia symbiolongicarpus]

### Sheet: Cluster 33
	names	scores	diamond	ncbi_name
0	LOC130656298	3.94113	no informative hits: nan	uncharacterized protein LOC130656298 isoform X1 [Hydractinia symbiolongicarpus]
1	LOC130628716	2.99282	no informative hits: nan	myb-like protein X [Hydractinia symbiolongicarpus]
2	LOC130647591	2.48965	no informative hits: nan	uncharacterized protein LOC130647591 isoform X1 [Hydractinia symbiolongicarpus]
3	LOC130646997	2.2069	XP_002163444.2 PREDICTED: metabotropic glutamate receptor 5-like [Hydra vulgaris]	extracellular calcium-sensing receptor-like [Hydractinia symbiolongicarpus]
4	LOC130656211	1.98319	no informative hits: nan	uncharacterized protein LOC130656211 [Hydractinia symbiolongicarpus]
5	LOC130613777	1.949	no informative hits: nan	uncharacterized protein LOC130613777 [Hydractinia symbiolongicarpus]
6	LOC130656951	1.83815	CDG50527.1 Hydra sodium channel 6 [Hydra vulgaris]	acid-sensing ion channel 1-like [Hydractinia symbiolongicarpus]
7	LOC130654870	1.60943	XP_028392695.1 adhesion G-protein coupled receptor D1-like isoform X3 [Dendronephthya gigantea]	adhesion G protein-coupled receptor L3-like isoform X1 [Hydractinia symbiolongicarpus]
8	LOC130655136	1.43522	XP_012566875.1 PREDICTED: potassium voltage-gated channel subfamily A member 7-like [Hydra vulgaris]	potassium voltage-gated channel subfamily A member 2-like [Hydractinia symbiolongicarpus]
9	LOC130658023	1.27661	AEW90238.1 voltage-gated sodium channel Nav2.5, partial [Hydra vulgaris]	sodium channel protein 60E-like isoform X1 [Hydractinia symbiolongicarpus]
10	LOC130625107	1.06046	XP_002158336.1 PREDICTED: phosphate carrier protein, mitochondrial-like [Hydra vulgaris]	calponin homology domain-containing protein DDB_G0272472-like [Hydractinia symbiolongicarpus]
11	LOC130657479	0.976829	XP_012553933.1 PREDICTED: EGF-like module-containing mucin-like hormone receptor-like 3 [Hydra vulgaris]	uncharacterized protein LOC130657479 [Hydractinia symbiolongicarpus]
12	LOC130653693	0.963437	XP_012563707.1 PREDICTED: neuronal acetylcholine receptor subunit alpha-3-like [Hydra vulgaris]	neuronal acetylcholine receptor subunit alpha-3-like isoform X1 [Hydractinia symbiolongicarpus]
13	LOC130641251	0.87013	XP_012556313.1 PREDICTED: uncharacterized protein LOC105844339 [Hydra vulgaris]	uncharacterized protein LOC130641251 isoform X1 [Hydractinia symbiolongicarpus]
14	LOC130629817	0.85961	XP_002158308.2 PREDICTED: fibroblast growth factor receptor 3-like [Hydra vulgaris]	uncharacterized protein LOC130629817 isoform X1 [Hydractinia symbiolongicarpus]
15	LOC130622044	0.858687	XP_012558818.1 PREDICTED: voltage-dependent calcium channel subunit alpha-2/delta-4-like isoform X1 [Hydra vulgaris]	voltage-dependent calcium channel subunit alpha-2/delta-3-like [Hydractinia symbiolongicarpus]
16	LOC130641584	0.851355	XP_012556413.1 PREDICTED: spectrin beta chain, non-erythrocytic 1-like [Hydra vulgaris]	spectrin beta chain, non-erythrocytic 1-like [Hydractinia symbiolongicarpus]
17	LOC130622070	0.769118	XP_012556663.1 PREDICTED: potassium voltage-gated channel subfamily A member 2-like [Hydra vulgaris]	shaker-related potassium channel tsha2-like [Hydractinia symbiolongicarpus]
18	LOC130613339	0.761089	XP_031569202.1 voltage-dependent R-type calcium channel subunit alpha-1E-like isoform X1 [Actinia tenebrosa]	voltage-dependent calcium channel type A subunit alpha-1-like isoform X1 [Hydractinia symbiolongicarpus]
19	LOC130613138	0.73819	XP_027055564.1 spectrin alpha chain, non-erythrocytic 1-like [Pocillopora damicornis]	spectrin alpha chain, non-erythrocytic 1-like isoform X1 [Hydractinia symbiolongicarpus]
20	LOC130629944	0.712476	no informative hits: nan	uncharacterized protein LOC130629944 isoform X1 [Hydractinia symbiolongicarpus]
21	LOC130655046	0.69183	XP_012560782.1 PREDICTED: low-density lipoprotein receptor 2-like isoform X1 [Hydra vulgaris]	very low-density lipoprotein receptor-like [Hydractinia symbiolongicarpus]
22	LOC130648420	0.684688	XP_002160049.1 PREDICTED: uncharacterized protein LOC100205183 isoform X1 [Hydra vulgaris]	uncharacterized protein LOC130648420 isoform X1 [Hydractinia symbiolongicarpus]
23	LOC130662585	0.681116	XP_012566382.1 PREDICTED: uncharacterized protein PFB0145c-like [Hydra vulgaris]	uncharacterized protein LOC130662585 [Hydractinia symbiolongicarpus]
24	LOC130630598	0.670487	XP_002168015.3 PREDICTED: cAMP-specific 3',5'-cyclic phosphodiesterase 4C-like [Hydra vulgaris]	cAMP-specific 3',5'-cyclic phosphodiesterase 4C-like [Hydractinia symbiolongicarpus]
25	LOC130633409	0.664973	XP_012559126.1 PREDICTED: GAS2-like protein 3 [Hydra vulgaris]	serine-rich adhesin for platelets-like [Hydractinia symbiolongicarpus]
26	LOC130647777	0.634894	XP_002163926.3 PREDICTED: atrial natriuretic peptide receptor 1-like, partial [Hydra vulgaris]	atrial natriuretic peptide receptor 1-like isoform X1 [Hydractinia symbiolongicarpus]
27	LOC130647438	0.624512	XP_012560477.1 PREDICTED: ankyrin-3-like [Hydra vulgaris]	ankyrin-3-like isoform X1 [Hydractinia symbiolongicarpus]
28	LOC130647415	0.618541	XP_004209910.2 PREDICTED: atrial natriuretic peptide receptor 1-like isoform X1 [Hydra vulgaris]	guanylate cyclase 32E-like isoform X1 [Hydractinia symbiolongicarpus]
29	LOC130622207	0.606815	XP_012553473.1 PREDICTED: uncharacterized protein LOC100201272 [Hydra vulgaris]	uncharacterized protein LOC130622207 [Hydractinia symbiolongicarpus]

### Sheet: Cluster 34
	names	scores	diamond	ncbi_name
0	LOC130641264	2.43121	XP_020908395.1 creatine kinase, testis isozyme [Exaiptasia diaphana]	creatine kinase, testis isozyme-like [Hydractinia symbiolongicarpus]
1	LOC130642180	2.33072	no informative hits: nan	centromere-associated protein E-like [Hydractinia symbiolongicarpus]
2	LOC130653686	1.77633	no informative hits: nan	glutamic acid-rich protein-like [Hydractinia symbiolongicarpus]
3	LOC130622147	1.76967	no informative hits: nan	myosin heavy chain, clone 203-like isoform X1 [Hydractinia symbiolongicarpus]
4	LOC130621975	1.73991	XP_022782438.1 myosin-4-like [Stylophora pistillata]	uncharacterized protein LOC130621975 [Hydractinia symbiolongicarpus]
5	LOC130625900	1.65587	XP_002161342.2 PREDICTED: major antigen-like [Hydra vulgaris]	centromere protein F-like [Hydractinia symbiolongicarpus]
6	LOC130613251	1.65425	XP_029189846.1 adenylate cyclase type 10-like isoform X1 [Acropora millepora]	adenylate cyclase type 10-like isoform X1 [Hydractinia symbiolongicarpus]
7	LOC130613943	1.64416	no informative hits: nan	uncharacterized protein LOC130613943 [Hydractinia symbiolongicarpus]
8	LOC130648442	1.39013	no informative hits: nan	synaptonemal complex protein 1-like [Hydractinia symbiolongicarpus]
9	LOC130636488	1.36336	no informative hits: nan	early endosome antigen 1-like [Hydractinia symbiolongicarpus]
10	LOC130656962	1.33279	no informative hits: nan	unconventional myosin-XVIIIa-like [Hydractinia symbiolongicarpus]
11	LOC130646934	1.24783	XP_012553618.1 PREDICTED: glutamate-rich protein 3-like, partial [Hydra vulgaris]	glutamic acid-rich protein-like [Hydractinia symbiolongicarpus]
12	LOC130635645	1.16269	XP_002168100.2 PREDICTED: uncharacterized protein LOC100197876 isoform X2 [Hydra vulgaris]	uncharacterized protein LOC130635645 isoform X1 [Hydractinia symbiolongicarpus]
13	LOC130613989	1.13135	no informative hits: nan	putative leucine-rich repeat-containing protein DDB_G0290503 [Hydractinia symbiolongicarpus]
14	LOC130644887	1.08905	no informative hits: nan	uncharacterized protein LOC130644887 [Hydractinia symbiolongicarpus]
15	LOC130624253	0.997453	no informative hits: nan	trichohyalin-like [Hydractinia symbiolongicarpus]
16	LOC130636643	0.986189	XP_002168100.2 PREDICTED: uncharacterized protein LOC100197876 isoform X2 [Hydra vulgaris]	uncharacterized protein LOC130636643 [Hydractinia symbiolongicarpus]
17	LOC130646185	0.98611	no informative hits: nan	uncharacterized protein LOC130646185 [Hydractinia symbiolongicarpus]
18	LOC130636500	0.950744	XP_028513776.1 sodium/potassium/calcium exchanger 1 isoform X2 [Exaiptasia diaphana]	sodium/potassium/calcium exchanger 4-like [Hydractinia symbiolongicarpus]
19	LOC130648375	0.943352	no informative hits: nan	paramyosin-like isoform X1 [Hydractinia symbiolongicarpus]
20	LOC130645543	0.88325	XP_028393105.1 spermatogenesis-associated protein 21-like isoform X1 [Dendronephthya gigantea]	uncharacterized protein LOC130645543 [Hydractinia symbiolongicarpus]
21	LOC130629051	0.865657	PFX30303.1 Cyclic nucleotide-gated cation channel alpha-3 [Stylophora pistillata]	uncharacterized protein LOC130629051 [Hydractinia symbiolongicarpus]
22	LOC130630447	0.864765	no informative hits: nan	uncharacterized protein LOC130630447 [Hydractinia symbiolongicarpus]
23	LOC130641471	0.864575	CAJ38791.1 alpha tubulin protein [Platynereis dumerilii]	tubulin alpha-2/alpha-4 chain [Hydractinia symbiolongicarpus]
24	LOC130623642	0.86257	XP_027057313.1 dynein heavy chain 10, axonemal-like [Pocillopora damicornis]	dynein axonemal heavy chain 10-like [Hydractinia symbiolongicarpus]
25	LOC130644184	0.8573	no informative hits: nan	uncharacterized protein LOC130644184 [Hydractinia symbiolongicarpus]
26	LOC130662535	0.817191	XP_012562689.1 PREDICTED: uncharacterized protein C9orf117 homolog [Hydra vulgaris]	cilia- and flagella-associated protein 157-like [Hydractinia symbiolongicarpus]
27	LOC130654591	0.770664	no informative hits: nan	uncharacterized protein LOC130654591 [Hydractinia symbiolongicarpus]
28	LOC130621731	0.759244	XP_002157283.2 PREDICTED: coiled-coil domain-containing protein 173-like isoform X1 [Hydra vulgaris]	cilia- and flagella- associated protein 210-like [Hydractinia symbiolongicarpus]
29	LOC130635718	0.757744	XP_008216851.1 putative ankyrin repeat protein RF_0381 isoform X5 [Nasonia vitripennis]	ankyrin-1-like [Hydractinia symbiolongicarpus]

### Sheet: Cluster 35
	names	scores	diamond	ncbi_name
0	LOC130645818	5.56278	not in Diamond	other RNA
1	LOC130640839	4.46636	not in Diamond	other RNA
2	LOC130623723	4.36945	not in Diamond	other RNA
3	LOC130630746	3.23124	not in Diamond	other RNA
4	LOC130623552	2.82599	XP_012560189.1 PREDICTED: uncharacterized protein LOC105843051 [Hydra vulgaris]	uncharacterized protein LOC130623552 [Hydractinia symbiolongicarpus]
5	LOC130622955	2.38453	not in Diamond	other RNA
6	LOC130630743	2.24549	VDI71580.1 E1A/CREB-binding protein [Mytilus galloprovincialis]	uncharacterized protein LOC130630743 [Hydractinia symbiolongicarpus]
7	LOC130645891	2.2416	not in Diamond	other RNA
8	LOC130649396	1.91663	not in Diamond	other RNA
9	LOC130648086	1.15527	PFX15657.1 Zinc finger MYM-type protein 1 [Stylophora pistillata]	zinc finger MYM-type protein 1-like [Hydractinia symbiolongicarpus]
10	LOC130645820	1.03861	not in Diamond	other RNA
11	LOC130613495	0.82525	PFX15657.1 Zinc finger MYM-type protein 1 [Stylophora pistillata]	zinc finger MYM-type protein 1-like [Hydractinia symbiolongicarpus]
12	LOC130613605	0.681032	XP_028404103.1 zinc finger MYM-type protein 1-like [Dendronephthya gigantea]	zinc finger MYM-type protein 1-like [Hydractinia symbiolongicarpus]
13	LOC130623017	0.664272	not in Diamond	other RNA
14	LOC130648492	0.588321	XP_028407434.1 zinc finger MYM-type protein 1-like [Dendronephthya gigantea]	zinc finger MYM-type protein 1-like [Hydractinia symbiolongicarpus]
15	LOC130654579	0.587755	not in Diamond	other RNA
16	LOC130647944	0.511846	MBN1975411.1 serpin family protein [Sedimentisphaerales bacterium]	serine protease inhibitor-like [Hydractinia symbiolongicarpus]
17	LOC130656831	0.473838	XP_002157181.3 PREDICTED: serine/threonine-protein phosphatase 4 regulatory subunit 3B-like [Hydra vulgaris]	serine/threonine-protein phosphatase 4 regulatory subunit 3-B-like [Hydractinia symbiolongicarpus]
18	LOC130657300	0.422887	no informative hits: XP_020898766.1 uncharacterized protein LOC110237511 [Exaiptasia diaphana]	uncharacterized protein LOC130657300 [Hydractinia symbiolongicarpus]
19	LOC130613110	0.411584	XP_002156019.2 PREDICTED: trypsin-3-like [Hydra vulgaris]	CUB and peptidase domain-containing protein 2-like [Hydractinia symbiolongicarpus]
20	LOC130640944	0.399803	XP_028409005.1 mitogen-activated protein kinase kinase kinase kinase 3-like [Dendronephthya gigantea]	mitogen-activated protein kinase kinase kinase kinase 3-like isoform X1 [Hydractinia symbiolongicarpus]
21	LOC130657173	0.396067	no informative hits: nan	uncharacterized protein LOC130657173 [Hydractinia symbiolongicarpus]
22	LOC130630399	0.393092	XP_029195896.1 zinc finger FYVE domain-containing protein 16-like isoform X2 [Acropora millepora]	uncharacterized protein LOC130630399 [Hydractinia symbiolongicarpus]
23	LOC130636233	0.392072	XP_013402545.1 zonadhesin-like isoform X2 [Lingula anatina]	antistasin-like [Hydractinia symbiolongicarpus]
24	LOC130614682	0.381226	XP_002165801.3 PREDICTED: RNA pseudouridylate synthase domain-containing protein 2-like [Hydra vulgaris]	pseudouridylate synthase RPUSD2-like [Hydractinia symbiolongicarpus]
25	LOC130619351	0.376413	not in Diamond	other RNA
26	LOC130636590	0.370897	XP_021362538.1 muscle, skeletal receptor tyrosine protein kinase-like isoform X3 [Mizuhopecten yessoensis]	muscle, skeletal receptor tyrosine protein kinase-like isoform X1 [Hydractinia symbiolongicarpus]
27	LOC130635947	0.362246	no informative hits: nan	uncharacterized protein LOC130635947 isoform X1 [Hydractinia symbiolongicarpus]
28	LOC130647667	0.353866	XP_012554496.1 PREDICTED: NACHT, LRR and PYD domains-containing protein 3-like isoform X2 [Hydra vulgaris]	NACHT, LRR and PYD domains-containing protein 4-like [Hydractinia symbiolongicarpus]
29	LOC130614126	0.352657	XP_002153804.2 PREDICTED: RNA-binding protein 3-like [Hydra vulgaris]	uncharacterized protein LOC130614126 isoform X1 [Hydractinia symbiolongicarpus]

### Sheet: Cluster 36
	names	scores	diamond	ncbi_name
0	LOC130636858	3.86236	XP_002156354.1 PREDICTED: uncharacterized protein LOC100205674 [Hydra vulgaris]	conodipine-P1-like [Hydractinia symbiolongicarpus]
1	LOC130624087	3.79197	XP_020912074.1 transmembrane protease serine 11D [Exaiptasia diaphana]	transmembrane protease serine 6-like [Hydractinia symbiolongicarpus]
2	LOC130642091	3.10903	XP_002156354.1 PREDICTED: uncharacterized protein LOC100205674 [Hydra vulgaris]	conodipine-P1-like [Hydractinia symbiolongicarpus]
3	LOC130653886	2.63519	XP_002167461.2 PREDICTED: pyroglutamylated RFamide peptide receptor-like [Hydra vulgaris]	uncharacterized protein LOC130653886 [Hydractinia symbiolongicarpus]
4	LOC130624089	2.01028	XP_020912074.1 transmembrane protease serine 11D [Exaiptasia diaphana]	transmembrane protease serine 6-like [Hydractinia symbiolongicarpus]
5	LOC130624946	1.75482	XP_015780219.1 PREDICTED: putative tyrosinase-like protein tyr-3 [Acropora digitifera]	uncharacterized protein LOC130624946 [Hydractinia symbiolongicarpus]
6	LOC130649977	0.908238	XP_002156354.1 PREDICTED: uncharacterized protein LOC100205674 [Hydra vulgaris]	conodipine-P1-like [Hydractinia symbiolongicarpus]
7	LOC130655237	0.83265	no informative hits: nan	uncharacterized protein LOC130655237 [Hydractinia symbiolongicarpus]
8	LOC130645639	0.815064	XP_031567492.1 von Willebrand factor A domain-containing protein 5B1-like isoform X2 [Actinia tenebrosa]	uncharacterized protein LOC130645639 [Hydractinia symbiolongicarpus]
9	LOC130621717	0.792905	no informative hits: nan	uncharacterized protein LOC130621717 [Hydractinia symbiolongicarpus]
10	LOC130625107	0.788104	XP_002158336.1 PREDICTED: phosphate carrier protein, mitochondrial-like [Hydra vulgaris]	calponin homology domain-containing protein DDB_G0272472-like [Hydractinia symbiolongicarpus]
11	LOC130649148	0.774788	not in Diamond	other RNA
12	LOC130654556	0.762598	XP_012554220.1 PREDICTED: uncharacterized protein LOC100201520, partial [Hydra vulgaris]	sushi, von Willebrand factor type A, EGF and pentraxin domain-containing protein 1-like [Hydractinia symbiolongicarpus]
13	LOC130613132	0.759814	XP_002165650.1 PREDICTED: protein cab-1-like [Hydra vulgaris]	uncharacterized protein LOC130613132 [Hydractinia symbiolongicarpus]
14	LOC130622542	0.73966	XP_012557886.1 PREDICTED: uncharacterized protein LOC101239006 [Hydra vulgaris]	uncharacterized protein LOC130622542 isoform X1 [Hydractinia symbiolongicarpus]
15	LOC130645541	0.731911	not in Diamond	other RNA
16	LOC130645187	0.705285	XP_002156019.2 PREDICTED: trypsin-3-like [Hydra vulgaris]	chymotrypsin-C-like [Hydractinia symbiolongicarpus]
17	LOC130654409	0.681882	XP_012555638.1 PREDICTED: ETS domain-containing protein Elk-3-like [Hydra vulgaris]	ETS-related transcription factor Elf-1-like [Hydractinia symbiolongicarpus]
18	LOC130648426	0.637675	no informative hits: nan	uncharacterized protein LOC130648426 [Hydractinia symbiolongicarpus]
19	LOC130624945	0.609904	XP_012566725.1 PREDICTED: uncharacterized protein LOC100203940 [Hydra vulgaris]	uncharacterized protein LOC130624945 [Hydractinia symbiolongicarpus]
20	LOC130612333	0.59736	XP_002165364.1 PREDICTED: zinc metalloproteinase nas-4-like [Hydra vulgaris]	high choriolytic enzyme 1-like [Hydractinia symbiolongicarpus]
21	LOC130649095	0.588353	XP_002161265.2 PREDICTED: neuropeptide F receptor-like [Hydra vulgaris]	galanin receptor type 1-like [Hydractinia symbiolongicarpus]
22	LOC130624219	0.587891	XP_002162903.1 PREDICTED: paired mesoderm homeobox protein 2-like isoform X1 [Hydra vulgaris]	homeobox protein SMOX-3-like [Hydractinia symbiolongicarpus]
23	LOC130633409	0.580836	XP_012559126.1 PREDICTED: GAS2-like protein 3 [Hydra vulgaris]	serine-rich adhesin for platelets-like [Hydractinia symbiolongicarpus]
24	LOC130648417	0.570254	XP_004211263.1 PREDICTED: uncharacterized protein LOC101236992 [Hydra vulgaris]	uncharacterized protein LOC130648417 [Hydractinia symbiolongicarpus]
25	LOC130613110	0.567306	XP_002156019.2 PREDICTED: trypsin-3-like [Hydra vulgaris]	CUB and peptidase domain-containing protein 2-like [Hydractinia symbiolongicarpus]
26	LOC130626095	0.566929	no informative hits: nan	uncharacterized protein LOC130626095 [Hydractinia symbiolongicarpus]
27	LOC130629134	0.555446	NP_001267748.1 zebra precursor [Hydra vulgaris]	uncharacterized protein LOC130629134 [Hydractinia symbiolongicarpus]
28	LOC130621632	0.554843	XP_020620507.1 fibropellin-1-like isoform X13 [Orbicella faveolata]	uncharacterized protein LOC130621632 [Hydractinia symbiolongicarpus]
29	LOC130655742	0.54254	no informative hits: nan	uncharacterized protein LOC130655742 [Hydractinia symbiolongicarpus]

### Sheet: Cluster 37
	names	scores	diamond	ncbi_name
0	LOC130628691	5.40664	XP_012565448.1 PREDICTED: uncharacterized protein LOC105849592, partial [Hydra vulgaris]	uncharacterized protein LOC130628691 [Hydractinia symbiolongicarpus]
1	LOC130622271	5.08581	XP_012565448.1 PREDICTED: uncharacterized protein LOC105849592, partial [Hydra vulgaris]	uncharacterized protein LOC130622271 [Hydractinia symbiolongicarpus]
2	LOC130628538	4.56266	XP_012565394.1 PREDICTED: uncharacterized protein LOC105849547 [Hydra vulgaris]	uncharacterized protein LOC130628538 [Hydractinia symbiolongicarpus]
3	LOC130625692	2.79436	XP_012565448.1 PREDICTED: uncharacterized protein LOC105849592, partial [Hydra vulgaris]	uncharacterized protein LOC130625692 [Hydractinia symbiolongicarpus]
4	LOC130649444	2.73373	XP_012565394.1 PREDICTED: uncharacterized protein LOC105849547 [Hydra vulgaris]	uncharacterized protein LOC130649444 [Hydractinia symbiolongicarpus]
5	LOC130642039	1.33578	XP_012565448.1 PREDICTED: uncharacterized protein LOC105849592, partial [Hydra vulgaris]	uncharacterized protein LOC130642039 [Hydractinia symbiolongicarpus]
6	LOC130656634	0.880627	XP_003803470.1 low affinity immunoglobulin epsilon Fc receptor [Otolemur garnettii]	centromere-associated protein E-like isoform X11 [Hydractinia symbiolongicarpus]
7	LOC130628875	0.644714	XP_012566131.1 PREDICTED: probable RNA-binding protein 46 isoform X1 [Hydra vulgaris]	APOBEC1 complementation factor-like isoform X1 [Hydractinia symbiolongicarpus]
8	LOC130626001	0.57807	not in Diamond	other RNA
9	LOC130630349	0.571731	XP_012558874.1 PREDICTED: uncharacterized protein LOC105845545 [Hydra vulgaris]	uncharacterized protein LOC130630349 [Hydractinia symbiolongicarpus]
10	LOC130621120	0.516147	XP_012565448.1 PREDICTED: uncharacterized protein LOC105849592, partial [Hydra vulgaris]	uncharacterized protein LOC130621120 [Hydractinia symbiolongicarpus]
11	LOC130625297	0.479469	XP_004209319.2 PREDICTED: sortilin-like [Hydra vulgaris]	sortilin-like [Hydractinia symbiolongicarpus]
12	LOC130645588	0.412471	XP_004208028.2 PREDICTED: serine/arginine repetitive matrix protein 1-like isoform X1 [Hydra vulgaris]	zinc finger CCCH domain-containing protein 13-like [Hydractinia symbiolongicarpus]
13	LOC130624359	0.403459	no informative hits: nan	uncharacterized protein LOC130624359 [Hydractinia symbiolongicarpus]
14	LOC130622938	0.401824	XP_012563310.1 PREDICTED: uncharacterized protein LOC100210520, partial [Hydra vulgaris]	uncharacterized protein LOC130622938 [Hydractinia symbiolongicarpus]
15	LOC130657300	0.395255	no informative hits: XP_020898766.1 uncharacterized protein LOC110237511 [Exaiptasia diaphana]	uncharacterized protein LOC130657300 [Hydractinia symbiolongicarpus]
16	LOC130629355	0.380555	KXJ10812.1 E3 ubiquitin-protein ligase DZIP3 [Exaiptasia diaphana]	uncharacterized protein LOC130629355 [Hydractinia symbiolongicarpus]
17	LOC130646944	0.379679	KXJ29411.1 Protein NLRC5 [Exaiptasia diaphana]	uncharacterized protein LOC130646944 isoform X1 [Hydractinia symbiolongicarpus]
18	LOC130613846	0.373213	XP_002162843.2 PREDICTED: uncharacterized protein LOC100209742 [Hydra vulgaris]	uncharacterized protein LOC130613846 [Hydractinia symbiolongicarpus]
19	LOC130641574	0.368847	no informative hits: nan	sarcoplasmic reticulum histidine-rich calcium-binding protein-like isoform X2 [Hydractinia symbiolongicarpus]
20	LOC130612733	0.368764	no informative hits: nan	uncharacterized protein LOC130612733 isoform X1 [Hydractinia symbiolongicarpus]
21	LOC130614287	0.363924	not in Diamond	other RNA
22	LOC130629149	0.36149	no informative hits: nan	uncharacterized protein LOC130629149 [Hydractinia symbiolongicarpus]
23	LOC130636423	0.35842	XP_012558532.1 PREDICTED: protein ovo-like [Hydra vulgaris]	transcription factor Ovo-like 2 [Hydractinia symbiolongicarpus]
24	LOC130655174	0.353839	XP_002160992.3 PREDICTED: transcriptional regulator ATRX-like, partial [Hydra vulgaris]	transcriptional regulator ATRX-like isoform X1 [Hydractinia symbiolongicarpus]
25	LOC130647793	0.353465	XP_012557607.1 PREDICTED: uncharacterized protein LOC100208299 [Hydra vulgaris]	centromere-associated protein E-like [Hydractinia symbiolongicarpus]
26	LOC130622680	0.343795	XP_002157500.1 PREDICTED: uncharacterized protein LOC100210727 [Hydra vulgaris]	uncharacterized protein LOC130622680 [Hydractinia symbiolongicarpus]
27	LOC130644519	0.343599	XP_002163748.2 PREDICTED: splicing factor, arginine/serine-rich 15-like [Hydra vulgaris]	SR-related and CTD-associated factor 4-like [Hydractinia symbiolongicarpus]
28	LOC130630247	0.341263	XP_012553858.1 PREDICTED: nuclear factor 1-like [Hydra vulgaris]	nuclear factor 1 A-type-like isoform X1 [Hydractinia symbiolongicarpus]
29	LOC130641385	0.339272	no informative hits: nan	uncharacterized protein DDB_G0279979-like [Hydractinia symbiolongicarpus]

### Sheet: Cluster 38
	names	scores	diamond	ncbi_name
0	LOC130613388	4.35091	PFX14805.1 Transposon Tf2-9 polyprotein [Stylophora pistillata]	uncharacterized protein K02A2.6-like [Hydractinia symbiolongicarpus]
1	LOC130629923	3.8195	PFX14805.1 Transposon Tf2-9 polyprotein [Stylophora pistillata]	uncharacterized protein K02A2.6-like [Hydractinia symbiolongicarpus]
2	LOC130629658	3.59976	PFX14805.1 Transposon Tf2-9 polyprotein [Stylophora pistillata]	uncharacterized protein K02A2.6-like [Hydractinia symbiolongicarpus]
3	LOC130623214	3.00524	PFX14805.1 Transposon Tf2-9 polyprotein [Stylophora pistillata]	uncharacterized protein K02A2.6-like [Hydractinia symbiolongicarpus]
4	LOC130636994	2.96207	PFX14805.1 Transposon Tf2-9 polyprotein [Stylophora pistillata]	uncharacterized protein K02A2.6-like [Hydractinia symbiolongicarpus]
5	LOC130648835	2.41602	PFX14805.1 Transposon Tf2-9 polyprotein [Stylophora pistillata]	uncharacterized protein K02A2.6-like [Hydractinia symbiolongicarpus]
6	LOC130657863	2.29318	PFX14805.1 Transposon Tf2-9 polyprotein [Stylophora pistillata]	uncharacterized protein K02A2.6-like [Hydractinia symbiolongicarpus]
7	LOC130653632	1.63202	PFX14805.1 Transposon Tf2-9 polyprotein [Stylophora pistillata]	uncharacterized protein K02A2.6-like [Hydractinia symbiolongicarpus]
8	LOC130642306	1.6188	PFX14805.1 Transposon Tf2-9 polyprotein [Stylophora pistillata]	uncharacterized protein K02A2.6-like [Hydractinia symbiolongicarpus]
9	LOC130621285	1.10838	PFX14805.1 Transposon Tf2-9 polyprotein [Stylophora pistillata]	uncharacterized protein K02A2.6-like [Hydractinia symbiolongicarpus]
10	LOC130645904	1.02856	PFX14805.1 Transposon Tf2-9 polyprotein [Stylophora pistillata]	uncharacterized protein K02A2.6-like [Hydractinia symbiolongicarpus]
11	LOC130626799	0.977981	PFX14805.1 Transposon Tf2-9 polyprotein [Stylophora pistillata]	uncharacterized protein K02A2.6-like [Hydractinia symbiolongicarpus]
12	LOC130613405	0.637627	PFX14805.1 Transposon Tf2-9 polyprotein [Stylophora pistillata]	uncharacterized protein K02A2.6-like [Hydractinia symbiolongicarpus]
13	LOC130653667	0.617332	PFX14805.1 Transposon Tf2-9 polyprotein [Stylophora pistillata]	uncharacterized protein K02A2.6-like [Hydractinia symbiolongicarpus]
14	LOC130642418	0.530351	XP_002159354.2 PREDICTED: uncharacterized protein LOC100204325 [Hydra vulgaris]	uncharacterized protein LOC130642418 [Hydractinia symbiolongicarpus]
15	LOC130662518	0.472419	not in Diamond	other RNA
16	LOC130623464	0.447952	XP_002168781.3 PREDICTED: uncharacterized protein LOC100202569 [Hydra vulgaris]	uncharacterized protein LOC130623464 isoform X1 [Hydractinia symbiolongicarpus]
17	LOC130655139	0.43926	XP_002156115.2 PREDICTED: receptor-type tyrosine-protein phosphatase alpha-like, partial [Hydra vulgaris]	receptor-type tyrosine-protein phosphatase U-like [Hydractinia symbiolongicarpus]
18	LOC130641600	0.420462	XP_012566847.1 PREDICTED: uncharacterized protein LOC100203370 [Hydra vulgaris]	uncharacterized protein LOC130641600 [Hydractinia symbiolongicarpus]
19	LOC130662502	0.417966	XP_012558040.1 PREDICTED: exonuclease mut-7 homolog isoform X1 [Hydra vulgaris]	exonuclease mut-7 homolog isoform X1 [Hydractinia symbiolongicarpus]
20	LOC130629124	0.404095	no informative hits: nan	RNA polymerase II-associated factor 1 homolog [Hydractinia symbiolongicarpus]
21	LOC130645704	0.390593	XP_012555366.1 PREDICTED: midasin-like [Hydra vulgaris]	midasin-like isoform X1 [Hydractinia symbiolongicarpus]
22	LOC130635794	0.390252	XP_002161607.1 PREDICTED: isoamyl acetate-hydrolyzing esterase 1 homolog [Hydra vulgaris]	isoamyl acetate-hydrolyzing esterase 1 homolog [Hydractinia symbiolongicarpus]
23	LOC130641664	0.389017	XP_012559118.1 PREDICTED: ATP-binding cassette sub-family F member 3-like [Hydra vulgaris]	ATP-binding cassette sub-family F member 3-like [Hydractinia symbiolongicarpus]
24	LOC130645018	0.383807	XP_012564505.1 PREDICTED: AT-rich interactive domain-containing protein 5B-like [Hydra vulgaris]	AT-rich interactive domain-containing protein 5B-like [Hydractinia symbiolongicarpus]
25	LOC130629564	0.382006	XP_012560376.1 PREDICTED: uncharacterized protein LOC100212431 [Hydra vulgaris]	YTH domain-containing protein 1-like [Hydractinia symbiolongicarpus]
26	LOC130630610	0.373859	XP_020610709.1 spondin-1-like isoform X2 [Orbicella faveolata]	multiple epidermal growth factor-like domains protein 6 [Hydractinia symbiolongicarpus]
27	LOC130629561	0.373055	XP_012560376.1 PREDICTED: uncharacterized protein LOC100212431 [Hydra vulgaris]	YTH domain-containing protein 1-like [Hydractinia symbiolongicarpus]
28	LOC130614459	0.367279	EDO42052.1 predicted protein, partial [Nematostella vectensis]	lactoperoxidase-like [Hydractinia symbiolongicarpus]
29	LOC130647101	0.367276	XP_002169254.3 PREDICTED: uncharacterized protein LOC100215086 [Hydra vulgaris]	uncharacterized protein LOC130647101 isoform X1 [Hydractinia symbiolongicarpus]

### Sheet: Cluster 39
	names	scores	diamond	ncbi_name
0	LOC130644989	6.0635	XP_033110995.1 52 kDa repressor of the inhibitor of the protein kinase-like [Anneissia japonica]	THAP domain-containing protein 7-like [Hydractinia symbiolongicarpus]
1	LOC130646914	5.44545	XP_033110995.1 52 kDa repressor of the inhibitor of the protein kinase-like [Anneissia japonica]	THAP domain-containing protein 7-like [Hydractinia symbiolongicarpus]
2	LOC130629708	2.56736	XP_033110995.1 52 kDa repressor of the inhibitor of the protein kinase-like [Anneissia japonica]	uncharacterized protein LOC130629708 [Hydractinia symbiolongicarpus]
3	LOC130648287	2.10451	XP_029993001.1 protein ALP1-like [Sphaeramia orbicularis]	uncharacterized protein LOC130648287 [Hydractinia symbiolongicarpus]
4	LOC130647068	1.9519	XP_004206038.1 PREDICTED: uncharacterized protein LOC101237682 [Hydra vulgaris]	THAP domain-containing protein 1-like isoform X2 [Hydractinia symbiolongicarpus]
5	LOC130646045	1.66774	XP_028404079.1 tigger transposable element-derived protein 6-like [Dendronephthya gigantea]	tigger transposable element-derived protein 6-like [Hydractinia symbiolongicarpus]
6	LOC130648022	1.24149	XP_029198741.1 tigger transposable element-derived protein 6-like [Acropora millepora]	tigger transposable element-derived protein 6-like [Hydractinia symbiolongicarpus]
7	LOC130629961	1.19043	XP_029198741.1 tigger transposable element-derived protein 6-like [Acropora millepora]	tigger transposable element-derived protein 6-like [Hydractinia symbiolongicarpus]
8	LOC130625183	1.127	XP_029198741.1 tigger transposable element-derived protein 6-like [Acropora millepora]	tigger transposable element-derived protein 6-like [Hydractinia symbiolongicarpus]
9	LOC130612943	0.760653	XP_029198741.1 tigger transposable element-derived protein 6-like [Acropora millepora]	tigger transposable element-derived protein 6-like [Hydractinia symbiolongicarpus]
10	LOC130622975	0.727824	XP_033110995.1 52 kDa repressor of the inhibitor of the protein kinase-like [Anneissia japonica]	THAP domain-containing protein 7-like [Hydractinia symbiolongicarpus]
11	LOC130623240	0.510069	XP_029198741.1 tigger transposable element-derived protein 6-like [Acropora millepora]	tigger transposable element-derived protein 6-like [Hydractinia symbiolongicarpus]
12	LOC130636789	0.490585	XP_012556077.1 PREDICTED: mitogen-activated protein kinase kinase kinase 12-like [Hydra vulgaris]	uncharacterized protein LOC130636789 isoform X1 [Hydractinia symbiolongicarpus]
13	LOC130641385	0.413196	no informative hits: nan	uncharacterized protein DDB_G0279979-like [Hydractinia symbiolongicarpus]
14	LOC130641334	0.402109	XP_002170643.2 PREDICTED: uncharacterized protein LOC100213914 isoform X1 [Hydra vulgaris]	trichohyalin-like isoform X1 [Hydractinia symbiolongicarpus]
15	LOC130636233	0.398074	XP_013402545.1 zonadhesin-like isoform X2 [Lingula anatina]	antistasin-like [Hydractinia symbiolongicarpus]
16	LOC130628521	0.389336	XP_002170081.2 PREDICTED: uncharacterized protein LOC100212876, partial [Hydra vulgaris]	splicing regulatory glutamine/lysine-rich protein 1-like isoform X1 [Hydractinia symbiolongicarpus]
17	LOC130619506	0.382236	not in Diamond	other RNA
18	LOC130649072	0.376262	WP_185693724.1 RHS repeat protein [Puniceicoccus vermicola]	uncharacterized protein LOC130649072 [Hydractinia symbiolongicarpus]
19	LOC130623154	0.370773	EDO45323.1 predicted protein, partial [Nematostella vectensis]	uncharacterized protein LOC130623154 [Hydractinia symbiolongicarpus]
20	LOC130649625	0.367906	XP_002154762.1 PREDICTED: leukocyte receptor cluster member 8 homolog [Hydra vulgaris]	leukocyte receptor cluster member 8 homolog isoform X1 [Hydractinia symbiolongicarpus]
21	LOC130622929	0.364554	XP_004207406.1 PREDICTED: nuclear speckle splicing regulatory protein 1-like [Hydra vulgaris]	nuclear speckle splicing regulatory protein 1-like [Hydractinia symbiolongicarpus]
22	LOC130657178	0.360888	XP_002160944.1 PREDICTED: proteasome subunit beta type-4-like [Hydra vulgaris]	proteasome subunit beta type-4-like [Hydractinia symbiolongicarpus]
23	LOC130647672	0.357661	XP_012554495.1 PREDICTED: NACHT, LRR and PYD domains-containing protein 3-like isoform X1 [Hydra vulgaris]	NACHT, LRR and PYD domains-containing protein 5-like [Hydractinia symbiolongicarpus]
24	LOC130645588	0.357281	XP_004208028.2 PREDICTED: serine/arginine repetitive matrix protein 1-like isoform X1 [Hydra vulgaris]	zinc finger CCCH domain-containing protein 13-like [Hydractinia symbiolongicarpus]
25	LOC130640698	0.356748	XP_029198741.1 tigger transposable element-derived protein 6-like [Acropora millepora]	tigger transposable element-derived protein 6-like [Hydractinia symbiolongicarpus]
26	LOC130644869	0.349989	XP_028517972.1 testis-expressed protein 11 [Exaiptasia diaphana]	testis-expressed protein 11-like isoform X1 [Hydractinia symbiolongicarpus]
27	LOC130654280	0.3411	XP_012555487.1 PREDICTED: LOW QUALITY PROTEIN: protein furry homolog-like [Hydra vulgaris]	protein furry homolog-like [Hydractinia symbiolongicarpus]
28	LOC130629355	0.340844	KXJ10812.1 E3 ubiquitin-protein ligase DZIP3 [Exaiptasia diaphana]	uncharacterized protein LOC130629355 [Hydractinia symbiolongicarpus]
29	LOC130625035	0.340558	XP_002154484.3 PREDICTED: multidrug resistance protein 1 [Hydra vulgaris]	ATP-dependent translocase ABCB1-like isoform X1 [Hydractinia symbiolongicarpus]

### Sheet: Cluster 40
	names	scores	diamond	ncbi_name
0	LOC130630554	6.66723	no informative hits: CAF2854670.1 unnamed protein product [Rotaria sp. Silwood2]	uncharacterized protein LOC130630554 [Hydractinia symbiolongicarpus]
1	LOC130654387	4.53918	no informative hits: nan	uncharacterized protein LOC130654387 [Hydractinia symbiolongicarpus]
2	LOC130622501	3.23387	no informative hits: CAF3915799.1 unnamed protein product, partial [Rotaria sp. Silwood1]	uncharacterized protein LOC130622501 [Hydractinia symbiolongicarpus]
3	LOC130641087	3.01361	no informative hits: CAF2854670.1 unnamed protein product [Rotaria sp. Silwood2]	uncharacterized protein LOC130641087 [Hydractinia symbiolongicarpus]
4	LOC130644463	2.32075	no informative hits: CAF2854670.1 unnamed protein product [Rotaria sp. Silwood2]	uncharacterized protein LOC130644463 [Hydractinia symbiolongicarpus]
5	LOC130621497	1.66097	no informative hits: CAF3915799.1 unnamed protein product, partial [Rotaria sp. Silwood1]	uncharacterized protein LOC130621497 [Hydractinia symbiolongicarpus]
6	LOC130649627	1.33373	no informative hits: CAF2854670.1 unnamed protein product [Rotaria sp. Silwood2]	uncharacterized protein LOC130649627 [Hydractinia symbiolongicarpus]
7	LOC130632739	1.31372	no informative hits: XP_011662471.2 uncharacterized protein LOC100892571 [Strongylocentrotus purpuratus]	uncharacterized protein LOC130632739 [Hydractinia symbiolongicarpus]
8	LOC130636085	0.806006	XP_002155322.2 PREDICTED: GPALPP motifs-containing protein 1-like [Hydra vulgaris]	GPALPP motifs-containing protein 1-like isoform X1 [Hydractinia symbiolongicarpus]
9	LOC130613692	0.780347	XP_002156613.3 PREDICTED: enoyl-CoA delta isomerase 2, mitochondrial-like [Hydra vulgaris]	chromodomain Y-like protein isoform X1 [Hydractinia symbiolongicarpus]
10	LOC130644462	0.632533	no informative hits: nan	uncharacterized protein PF3D7_1120000-like [Hydractinia symbiolongicarpus]
11	LOC130629355	0.475565	KXJ10812.1 E3 ubiquitin-protein ligase DZIP3 [Exaiptasia diaphana]	uncharacterized protein LOC130629355 [Hydractinia symbiolongicarpus]
12	LOC130657691	0.471438	XP_012557116.1 PREDICTED: ubiquitin carboxyl-terminal hydrolase 34 [Hydra vulgaris]	ubiquitin carboxyl-terminal hydrolase 34-like [Hydractinia symbiolongicarpus]
13	LOC130647418	0.445535	XP_004210895.1 PREDICTED: myosin heavy chain, striated muscle-like, partial [Hydra vulgaris]	centrosomal protein of 290 kDa-like [Hydractinia symbiolongicarpus]
14	LOC130612757	0.442374	XP_012560128.1 PREDICTED: rab GTPase-activating protein 1-like [Hydra vulgaris]	rab GTPase-activating protein 1-like [Hydractinia symbiolongicarpus]
15	LOC130628704	0.440308	no informative hits: nan	acidic leucine-rich nuclear phosphoprotein 32 family member B-like [Hydractinia symbiolongicarpus]
16	LOC130649625	0.434871	XP_002154762.1 PREDICTED: leukocyte receptor cluster member 8 homolog [Hydra vulgaris]	leukocyte receptor cluster member 8 homolog isoform X1 [Hydractinia symbiolongicarpus]
17	LOC130657553	0.412381	XP_012557978.1 PREDICTED: kinesin-like protein KIF16B [Hydra vulgaris]	uncharacterized protein LOC130657553 [Hydractinia symbiolongicarpus]
18	LOC130647107	0.39824	XP_012557121.1 PREDICTED: uncharacterized protein LOC101235365 [Hydra vulgaris]	uncharacterized protein LOC130647107 isoform X1 [Hydractinia symbiolongicarpus]
19	LOC130633435	0.382289	XP_002161239.3 PREDICTED: chromodomain-helicase-DNA-binding protein 1-like [Hydra vulgaris]	chromodomain-helicase-DNA-binding protein 1-like [Hydractinia symbiolongicarpus]
20	LOC130654045	0.36817	XP_002155861.1 PREDICTED: protein BTG2-like [Hydra vulgaris]	protein BTG2-like [Hydractinia symbiolongicarpus]
21	LOC130619947	0.365566	not in Diamond	other RNA
22	LOC130647112	0.356888	XP_002155260.2 PREDICTED: dolichyl-diphosphooligosaccharide--protein glycosyltransferase subunit STT3A-like [Hydra vulgaris]	dolichyl-diphosphooligosaccharide--protein glycosyltransferase subunit STT3A-like [Hydractinia symbiolongicarpus]
23	LOC130648931	0.351222	P38984.1 RecName: Full=40S ribosomal protein SA; AltName: Full=33 kDa laminin-binding protein; AltName: Full=p40 [Hydra viridissima]	40S ribosomal protein SA-like [Hydractinia symbiolongicarpus]
24	LOC130624367	0.351123	XP_002157892.3 PREDICTED: uncharacterized protein LOC100205244, partial [Hydra vulgaris]	myosin-2 heavy chain-like [Hydractinia symbiolongicarpus]
25	LOC130630664	0.347715	ADI56235.1 receptor tyrosine kinase-like orphan receptor, partial [Hydra vulgaris]	inactive tyrosine-protein kinase transmembrane receptor ROR1-like isoform X1 [Hydractinia symbiolongicarpus]
26	LOC130649550	0.340404	XP_038582622.1 low choriolytic enzyme-like [Micropterus salmoides]	uncharacterized protein LOC130649550 [Hydractinia symbiolongicarpus]
27	LOC130640942	0.34032	not in Diamond	other RNA
28	LOC130646928	0.339835	XP_031561382.1 transducin beta-like protein 3 isoform X2 [Actinia tenebrosa]	transducin beta-like protein 3 [Hydractinia symbiolongicarpus]
29	LOC130623364	0.338865	XP_012554980.1 PREDICTED: 60S acidic ribosomal protein P2-like [Hydra vulgaris]	60S acidic ribosomal protein P2-like [Hydractinia symbiolongicarpus]

### Sheet: Cluster 41
	names	scores	diamond	ncbi_name
0	LOC130623436	3.22666	no informative hits: nan	uncharacterized protein LOC130623436 [Hydractinia symbiolongicarpus]
1	LOC130629213	2.45718	XP_002166403.1 PREDICTED: high choriolytic enzyme 1-like [Hydra vulgaris]	zinc metalloproteinase nas-4-like [Hydractinia symbiolongicarpus]
2	LOC130624247	2.06863	XP_012560548.1 PREDICTED: uncharacterized protein LOC100210878 isoform X1 [Hydra vulgaris]	uncharacterized protein LOC130624247 [Hydractinia symbiolongicarpus]
3	LOC130642328	1.89272	no informative hits: nan	uncharacterized protein LOC130642328 [Hydractinia symbiolongicarpus]
4	LOC130641753	1.77084	AFK76348.1 toxin TX1 [Aurelia aurita]	toxin CfTX-B-like [Hydractinia symbiolongicarpus]
5	LOC130624244	1.53435	no informative hits: nan	uncharacterized protein LOC130624244 [Hydractinia symbiolongicarpus]
6	LOC130649150	1.43154	XP_004206751.2 PREDICTED: uncharacterized protein LOC101234739 [Hydra vulgaris]	uncharacterized protein LOC130649150 isoform X1 [Hydractinia symbiolongicarpus]
7	LOC130625859	1.36005	no informative hits: nan	uncharacterized protein LOC130625859 [Hydractinia symbiolongicarpus]
8	LOC130623960	1.35068	no informative hits: XP_035690278.1 uncharacterized protein LOC118425509 [Branchiostoma floridae]	uncharacterized protein LOC130623960 [Hydractinia symbiolongicarpus]
9	LOC130647213	1.28759	XP_023234380.1 phospholipase A2-like isoform X1 [Centruroides sculpturatus]	phospholipase A2-like [Hydractinia symbiolongicarpus]
10	LOC130624255	1.16027	XP_012560548.1 PREDICTED: uncharacterized protein LOC100210878 isoform X1 [Hydra vulgaris]	uncharacterized protein LOC130624255 [Hydractinia symbiolongicarpus]
11	LOC130612178	1.14879	no informative hits: nan	myb-like protein X [Hydractinia symbiolongicarpus]
12	LOC130641847	1.11873	no informative hits: nan	toxin CaTX-A-like [Hydractinia symbiolongicarpus]
13	LOC130649151	1.05312	XP_004206470.2 PREDICTED: uncharacterized protein LOC100207339 [Hydra vulgaris]	uncharacterized protein LOC130649151 [Hydractinia symbiolongicarpus]
14	LOC130622925	0.938125	no informative hits: nan	uncharacterized protein LOC130622925 isoform X1 [Hydractinia symbiolongicarpus]
15	LOC130625602	0.841991	no informative hits: nan	uncharacterized protein LOC130625602 [Hydractinia symbiolongicarpus]
16	LOC130626018	0.679536	no informative hits: nan	uncharacterized protein LOC130626018 [Hydractinia symbiolongicarpus]
17	LOC130623124	0.641012	no informative hits: nan	uncharacterized protein LOC130623124 [Hydractinia symbiolongicarpus]
18	LOC130614363	0.630291	XP_002158197.1 PREDICTED: phosphoenolpyruvate carboxykinase [GTP], mitochondrial-like [Hydra vulgaris]	phosphoenolpyruvate carboxykinase, cytosolic [GTP]-like isoform X1 [Hydractinia symbiolongicarpus]
19	LOC130644284	0.591619	XP_002159952.3 PREDICTED: uncharacterized protein LOC100207796 [Hydra vulgaris]	uncharacterized protein LOC130644284 [Hydractinia symbiolongicarpus]
20	LOC130624246	0.544145	XP_027049193.1 LIM domain kinase 1-like isoform X1 [Pocillopora damicornis]	LIM domain kinase 1-like isoform X1 [Hydractinia symbiolongicarpus]
21	LOC130644756	0.535733	no informative hits: nan	myb-like protein X [Hydractinia symbiolongicarpus]
22	LOC130622927	0.513274	no informative hits: nan	uncharacterized protein LOC130622927 [Hydractinia symbiolongicarpus]
23	LOC130623724	0.498597	XP_001633987.2 pre-mRNA-processing-splicing factor 8 [Nematostella vectensis]	pre-mRNA-processing-splicing factor 8 [Hydractinia symbiolongicarpus]
24	LOC130648546	0.487622	XP_004206847.1 PREDICTED: uncharacterized protein LOC101236481, partial [Hydra vulgaris]	uncharacterized protein LOC130648546 [Hydractinia symbiolongicarpus]
25	LOC130614623	0.482498	XP_012555705.1 PREDICTED: uncharacterized protein LOC100202739 isoform X1 [Hydra vulgaris]	uncharacterized protein LOC130614623 isoform X1 [Hydractinia symbiolongicarpus]
26	LOC130628704	0.467918	no informative hits: nan	acidic leucine-rich nuclear phosphoprotein 32 family member B-like [Hydractinia symbiolongicarpus]
27	LOC130657153	0.442089	XP_002165862.2 PREDICTED: uncharacterized protein LOC100214758, partial [Hydra vulgaris]	uncharacterized protein LOC130657153 isoform X1 [Hydractinia symbiolongicarpus]
28	LOC130628809	0.436215	XP_004208304.1 PREDICTED: 40S ribosomal protein S24-like isoform X1 [Hydra vulgaris]	40S ribosomal protein S24-like isoform X1 [Hydractinia symbiolongicarpus]
29	LOC130642026	0.431431	XP_002154374.1 PREDICTED: 23 kDa integral membrane protein-like [Hydra vulgaris]	23 kDa integral membrane protein-like [Hydractinia symbiolongicarpus]

### Sheet: Cluster 42
	names	scores	diamond	ncbi_name
0	LOC130613056	3.09345	XP_012559424.1 PREDICTED: uncharacterized protein LOC101241084 [Hydra vulgaris]	uncharacterized protein LOC130613056 [Hydractinia symbiolongicarpus]
1	LOC130623594	2.8671	EDO42286.1 predicted protein [Nematostella vectensis]	uncharacterized protein LOC130623594 [Hydractinia symbiolongicarpus]
2	LOC130626079	2.35327	EDO42286.1 predicted protein [Nematostella vectensis]	uncharacterized protein LOC130626079 isoform X1 [Hydractinia symbiolongicarpus]
3	LOC130635788	2.03199	EDO42286.1 predicted protein [Nematostella vectensis]	uncharacterized protein LOC130635788 [Hydractinia symbiolongicarpus]
4	LOC130644957	1.90893	XP_012559424.1 PREDICTED: uncharacterized protein LOC101241084 [Hydra vulgaris]	uncharacterized protein LOC130644957 [Hydractinia symbiolongicarpus]
5	LOC130656919	1.6222	XP_012559424.1 PREDICTED: uncharacterized protein LOC101241084 [Hydra vulgaris]	uncharacterized protein LOC130656919 [Hydractinia symbiolongicarpus]
6	LOC130645547	1.581	EDO42286.1 predicted protein [Nematostella vectensis]	uncharacterized protein LOC130645547 [Hydractinia symbiolongicarpus]
7	LOC130645008	1.41443	KXJ05099.1 DNA transposase THAP9, partial [Exaiptasia diaphana]	uncharacterized protein LOC130645008 [Hydractinia symbiolongicarpus]
8	LOC130635938	1.28405	XP_012559424.1 PREDICTED: uncharacterized protein LOC101241084 [Hydra vulgaris]	uncharacterized protein LOC130635938 [Hydractinia symbiolongicarpus]
9	LOC130648543	1.23656	XP_012559424.1 PREDICTED: uncharacterized protein LOC101241084 [Hydra vulgaris]	uncharacterized protein LOC130648543 [Hydractinia symbiolongicarpus]
10	LOC130629381	1.20589	CAC5406376.1 THAP9 [Mytilus coruscus]	uncharacterized protein LOC130629381 isoform X1 [Hydractinia symbiolongicarpus]
11	LOC130648703	1.11146	XP_012559424.1 PREDICTED: uncharacterized protein LOC101241084 [Hydra vulgaris]	uncharacterized protein LOC130648703 [Hydractinia symbiolongicarpus]
12	LOC130641935	0.998811	XP_012559424.1 PREDICTED: uncharacterized protein LOC101241084 [Hydra vulgaris]	uncharacterized protein LOC130641935 [Hydractinia symbiolongicarpus]
13	LOC130623593	0.985753	no informative hits: PIK37753.1 hypothetical protein BSL78_25415 [Apostichopus japonicus]	uncharacterized protein LOC130623593 [Hydractinia symbiolongicarpus]
14	LOC130623165	0.941141	EDO42286.1 predicted protein [Nematostella vectensis]	uncharacterized protein LOC130623165 [Hydractinia symbiolongicarpus]
15	LOC130662803	0.873093	XP_002163190.2 PREDICTED: uncharacterized protein LOC100213193 [Hydra vulgaris]	uncharacterized protein LOC130662803 [Hydractinia symbiolongicarpus]
16	LOC130621205	0.698152	NP_001267890.1 minicollagen 13 precursor [Hydra vulgaris]	basic proline-rich protein-like [Hydractinia symbiolongicarpus]
17	LOC130662847	0.694369	XP_002163190.2 PREDICTED: uncharacterized protein LOC100213193 [Hydra vulgaris]	uncharacterized protein LOC130662847 [Hydractinia symbiolongicarpus]
18	LOC130623438	0.691757	EDO42286.1 predicted protein [Nematostella vectensis]	uncharacterized protein LOC130623438 [Hydractinia symbiolongicarpus]
19	LOC130623595	0.646481	XP_012567043.1 PREDICTED: ribosomal RNA small subunit methyltransferase NEP1-like [Hydra vulgaris]	ribosomal RNA small subunit methyltransferase NEP1-like [Hydractinia symbiolongicarpus]
20	LOC130625107	0.532771	XP_002158336.1 PREDICTED: phosphate carrier protein, mitochondrial-like [Hydra vulgaris]	calponin homology domain-containing protein DDB_G0272472-like [Hydractinia symbiolongicarpus]
21	LOC130622551	0.53068	DAA35001.1 TPA_exp: minicollagen 1 [Hydractinia echinata]	basic proline-rich protein-like [Hydractinia symbiolongicarpus]
22	LOC130630121	0.503528	EDO42286.1 predicted protein [Nematostella vectensis]	uncharacterized protein LOC130630121 [Hydractinia symbiolongicarpus]
23	LOC130645468	0.487422	XP_012556775.1 PREDICTED: uncharacterized protein LOC100197594 isoform X1 [Hydra vulgaris]	uncharacterized protein LOC130645468 isoform X1 [Hydractinia symbiolongicarpus]
24	LOC130662518	0.481646	not in Diamond	other RNA
25	LOC130645093	0.475878	XP_012567158.1 PREDICTED: protein FAM76A-like [Hydra vulgaris]	protein FAM76B-like isoform X1 [Hydractinia symbiolongicarpus]
26	LOC130618885	0.460197	not in Diamond	other RNA
27	LOC130644333	0.459081	XP_002159399.1 PREDICTED: dual specificity protein kinase pyk3-like [Hydra vulgaris]	pinin-like isoform X2 [Hydractinia symbiolongicarpus]
28	LOC130656793	0.446262	XP_022797818.1 E3 ubiquitin-protein ligase MIB2-like [Stylophora pistillata]	E3 ubiquitin-protein ligase MIB2-like [Hydractinia symbiolongicarpus]
29	LOC130655703	0.438689	XP_012559424.1 PREDICTED: uncharacterized protein LOC101241084 [Hydra vulgaris]	uncharacterized protein LOC130655703 [Hydractinia symbiolongicarpus]

### Sheet: Cluster 43
	names	scores	diamond	ncbi_name
0	LOC130629711	3.29628	not in Diamond	other RNA
1	LOC130629662	3.09247	not in Diamond	other RNA
2	LOC130655192	2.79707	no informative hits: XP_022777943.1 uncharacterized protein LOC111319433 [Stylophora pistillata]	uncharacterized protein LOC130655192 [Hydractinia symbiolongicarpus]
3	LOC130640686	2.09141	not in Diamond	other RNA
4	LOC130613359	2.07895	not in Diamond	other RNA
5	LOC130629357	1.76671	not in Diamond	other RNA
6	LOC130629712	1.76392	not in Diamond	other RNA
7	LOC130623468	1.47744	not in Diamond	other RNA
8	LOC130654563	1.40148	not in Diamond	other RNA
9	LOC130647115	1.11866	no informative hits: XP_020614117.1 LOW QUALITY PROTEIN: uncharacterized protein LOC110052341 [Orbicella faveolata]	uncharacterized protein LOC130647115 [Hydractinia symbiolongicarpus]
10	LOC130641632	0.927291	no informative hits: nan	uncharacterized protein LOC130641632 [Hydractinia symbiolongicarpus]
11	LOC130654344	0.92373	no informative hits: CAC5383530.1 unnamed protein product [Mytilus coruscus]	uncharacterized protein LOC130654344 [Hydractinia symbiolongicarpus]
12	LOC130656860	0.892051	not in Diamond	other RNA
13	LOC130630217	0.888013	not in Diamond	other RNA
14	LOC130642378	0.728723	XP_012562116.1 PREDICTED: uncharacterized protein LOC105847237, partial [Hydra vulgaris]	uncharacterized protein LOC130642378 [Hydractinia symbiolongicarpus]
15	LOC130636789	0.532976	XP_012556077.1 PREDICTED: mitogen-activated protein kinase kinase kinase 12-like [Hydra vulgaris]	uncharacterized protein LOC130636789 isoform X1 [Hydractinia symbiolongicarpus]
16	LOC130621142	0.519187	XP_012562205.1 PREDICTED: LOW QUALITY PROTEIN: nucleolar GTP-binding protein 1 [Hydra vulgaris]	GTP-binding protein 4-like [Hydractinia symbiolongicarpus]
17	LOC130628982	0.461938	XP_038061535.1 E3 ubiquitin-protein ligase MIB2-like [Patiria miniata]	uncharacterized protein LOC130628982 [Hydractinia symbiolongicarpus]
18	LOC130625355	0.431111	WP_026591035.1 MULTISPECIES: ankyrin repeat domain-containing protein [Bacillus]	uncharacterized protein LOC130625355 [Hydractinia symbiolongicarpus]
19	LOC130628757	0.419204	ACY95436.1 CARD caspase 2 [Hydra vulgaris]	caspase-3-like [Hydractinia symbiolongicarpus]
20	LOC130655934	0.415641	no informative hits: nan	uncharacterized protein LOC130655934 [Hydractinia symbiolongicarpus]
21	LOC130623091	0.41197	XP_012562116.1 PREDICTED: uncharacterized protein LOC105847237, partial [Hydra vulgaris]	uncharacterized protein LOC130623091 [Hydractinia symbiolongicarpus]
22	LOC130623360	0.408453	XP_012558929.1 PREDICTED: transmembrane protein 180-like [Hydra vulgaris]	transmembrane protein 180-like isoform X1 [Hydractinia symbiolongicarpus]
23	LOC130657354	0.404314	CAA66062.1 precursor protein for RFamide [Hydractinia echinata]	pol-RFamide neuropeptides-like [Hydractinia symbiolongicarpus]
24	LOC130629691	0.402352	not in Diamond	other RNA
25	LOC130628758	0.392331	no informative hits: nan	leucine-rich repeat and coiled-coil domain-containing protein PF3D7_0703800-like [Hydractinia symbiolongicarpus]
26	LOC130625966	0.385629	not in Diamond	other RNA
27	LOC130625930	0.382683	XP_012557721.1 PREDICTED: filamin-A-like [Hydra vulgaris]	filamin-B-like isoform X1 [Hydractinia symbiolongicarpus]
28	LOC130642923	0.373587	XP_032241037.1 venom protein 302-like [Nematostella vectensis]	cysteine-rich motor neuron 1 protein-like isoform X1 [Hydractinia symbiolongicarpus]
29	LOC130657605	0.372179	XP_028394833.1 leucine-rich repeat and IQ domain-containing protein 1-like [Dendronephthya gigantea]	leucine-rich repeat and IQ domain-containing protein 1-like isoform X1 [Hydractinia symbiolongicarpus]

### Sheet: Cluster 44
	names	scores	diamond	ncbi_name
0	LOC130625135	3.33309	XP_012555623.1 PREDICTED: uncharacterized protein LOC100197852 [Hydra vulgaris]	uncharacterized protein LOC130625135 [Hydractinia symbiolongicarpus]
1	LOC130645056	3.12819	XP_002167985.2 PREDICTED: uncharacterized protein LOC100211061, partial [Hydra vulgaris]	uncharacterized protein LOC130645056 [Hydractinia symbiolongicarpus]
2	LOC130657797	2.95314	XP_012555623.1 PREDICTED: uncharacterized protein LOC100197852 [Hydra vulgaris]	uncharacterized protein LOC130657797 [Hydractinia symbiolongicarpus]
3	LOC130630078	2.33942	XP_012555623.1 PREDICTED: uncharacterized protein LOC100197852 [Hydra vulgaris]	uncharacterized protein LOC130630078 [Hydractinia symbiolongicarpus]
4	LOC130648565	1.74778	XP_012555623.1 PREDICTED: uncharacterized protein LOC100197852 [Hydra vulgaris]	uncharacterized protein LOC130648565 [Hydractinia symbiolongicarpus]
5	LOC130642214	1.65212	XP_012555623.1 PREDICTED: uncharacterized protein LOC100197852 [Hydra vulgaris]	uncharacterized protein LOC130642214 [Hydractinia symbiolongicarpus]
6	LOC130648094	1.56011	XP_012555623.1 PREDICTED: uncharacterized protein LOC100197852 [Hydra vulgaris]	uncharacterized protein LOC130648094 [Hydractinia symbiolongicarpus]
7	LOC130646314	1.55864	XP_012555623.1 PREDICTED: uncharacterized protein LOC100197852 [Hydra vulgaris]	uncharacterized protein LOC130646314 [Hydractinia symbiolongicarpus]
8	LOC130623274	1.50176	XP_012555623.1 PREDICTED: uncharacterized protein LOC100197852 [Hydra vulgaris]	uncharacterized protein LOC130623274 [Hydractinia symbiolongicarpus]
9	LOC130613463	1.03165	XP_012555623.1 PREDICTED: uncharacterized protein LOC100197852 [Hydra vulgaris]	uncharacterized protein LOC130613463 [Hydractinia symbiolongicarpus]
10	LOC130628690	1.01873	XP_012555623.1 PREDICTED: uncharacterized protein LOC100197852 [Hydra vulgaris]	uncharacterized protein LOC130628690 [Hydractinia symbiolongicarpus]
11	LOC130657842	1.01736	XP_012555623.1 PREDICTED: uncharacterized protein LOC100197852 [Hydra vulgaris]	uncharacterized protein LOC130657842 [Hydractinia symbiolongicarpus]
12	LOC130628870	1.00048	XP_012555623.1 PREDICTED: uncharacterized protein LOC100197852 [Hydra vulgaris]	uncharacterized protein LOC130628870 [Hydractinia symbiolongicarpus]
13	LOC130646017	0.811231	XP_012555623.1 PREDICTED: uncharacterized protein LOC100197852 [Hydra vulgaris]	uncharacterized protein LOC130646017 [Hydractinia symbiolongicarpus]
14	LOC130645993	0.802055	XP_012555623.1 PREDICTED: uncharacterized protein LOC100197852 [Hydra vulgaris]	uncharacterized protein LOC130645993 [Hydractinia symbiolongicarpus]
15	LOC130614736	0.539455	XP_012555623.1 PREDICTED: uncharacterized protein LOC100197852 [Hydra vulgaris]	uncharacterized protein LOC130614736 [Hydractinia symbiolongicarpus]
16	LOC130653637	0.515241	XP_012555623.1 PREDICTED: uncharacterized protein LOC100197852 [Hydra vulgaris]	uncharacterized protein LOC130653637 [Hydractinia symbiolongicarpus]
17	LOC130624354	0.470912	XP_002159053.1 PREDICTED: 60S ribosomal protein L23a-like [Hydra vulgaris]	60S ribosomal protein L23a-like [Hydractinia symbiolongicarpus]
18	LOC130656634	0.44513	XP_003803470.1 low affinity immunoglobulin epsilon Fc receptor [Otolemur garnettii]	centromere-associated protein E-like isoform X11 [Hydractinia symbiolongicarpus]
19	LOC130613462	0.431048	XP_012555623.1 PREDICTED: uncharacterized protein LOC100197852 [Hydra vulgaris]	uncharacterized protein LOC130613462 [Hydractinia symbiolongicarpus]
20	LOC130644902	0.411124	XP_002165253.1 PREDICTED: 26S proteasome non-ATPase regulatory subunit 4-like [Hydra vulgaris]	26S proteasome non-ATPase regulatory subunit 4-like [Hydractinia symbiolongicarpus]
21	LOC130623429	0.401845	XP_002161209.1 PREDICTED: fructose-bisphosphate aldolase A-like [Hydra vulgaris]	fructose-bisphosphate aldolase-like [Hydractinia symbiolongicarpus]
22	LOC130625134	0.385377	XP_012555623.1 PREDICTED: uncharacterized protein LOC100197852 [Hydra vulgaris]	uncharacterized protein LOC130625134 [Hydractinia symbiolongicarpus]
23	LOC130630247	0.383105	XP_012553858.1 PREDICTED: nuclear factor 1-like [Hydra vulgaris]	nuclear factor 1 A-type-like isoform X1 [Hydractinia symbiolongicarpus]
24	LOC130621168	0.378071	XP_012555265.1 PREDICTED: uncharacterized protein LOC100208449 [Hydra vulgaris]	uncharacterized protein LOC130621168 [Hydractinia symbiolongicarpus]
25	LOC130655525	0.370315	XP_022800214.1 TPR and ankyrin repeat-containing protein 1-like isoform X1 [Stylophora pistillata]	uncharacterized protein LOC130655525 isoform X1 [Hydractinia symbiolongicarpus]
26	LOC130655522	0.365552	XP_012554405.1 PREDICTED: F-BAR and double SH3 domains protein 2-like [Hydra vulgaris]	F-BAR and double SH3 domains protein 2-like isoform X1 [Hydractinia symbiolongicarpus]
27	LOC130653932	0.361167	XP_002155134.2 PREDICTED: eukaryotic translation initiation factor 5B-like [Hydra vulgaris]	eukaryotic translation initiation factor 5B-like [Hydractinia symbiolongicarpus]
28	LOC130626035	0.360589	XP_012566813.1 PREDICTED: POTE ankyrin domain family member J-like [Hydra vulgaris]	uncharacterized protein LOC130626035 [Hydractinia symbiolongicarpus]
29	LOC130636789	0.357527	XP_012556077.1 PREDICTED: mitogen-activated protein kinase kinase kinase 12-like [Hydra vulgaris]	uncharacterized protein LOC130636789 isoform X1 [Hydractinia symbiolongicarpus]

### Sheet: Cluster 45
	names	scores	diamond	ncbi_name
0	LOC130641845	3.66075	XP_012555041.1 PREDICTED: uncharacterized protein LOC100209306 [Hydra vulgaris]	uncharacterized protein LOC130641845 isoform X1 [Hydractinia symbiolongicarpus]
1	LOC130657145	3.28265	no informative hits: XP_020894192.1 uncharacterized protein LOC110233262 [Exaiptasia diaphana]	uncharacterized protein LOC130657145 [Hydractinia symbiolongicarpus]
2	LOC130656666	3.09272	no informative hits: XP_020894192.1 uncharacterized protein LOC110233262 [Exaiptasia diaphana]	uncharacterized protein LOC130656666 [Hydractinia symbiolongicarpus]
3	LOC130623733	2.68702	no informative hits: nan	variable charge X-linked protein 3B-like [Hydractinia symbiolongicarpus]
4	LOC130656667	2.15249	EDO45212.1 predicted protein [Nematostella vectensis]	uncharacterized protein LOC130656667 [Hydractinia symbiolongicarpus]
5	LOC130622615	1.74267	XP_009956750.1 PREDICTED: zinc metalloproteinase-disintegrin-like ohanin [Leptosomus discolor]	zinc metalloproteinase-disintegrin-like ohanin [Hydractinia symbiolongicarpus]
6	LOC130625001	1.61214	XP_020618997.1 zinc metalloproteinase nas-15-like isoform X3 [Orbicella faveolata]	zinc metalloproteinase nas-14-like [Hydractinia symbiolongicarpus]
7	LOC130630318	1.43313	no informative hits: nan	uncharacterized protein LOC130630318 [Hydractinia symbiolongicarpus]
8	LOC130625574	1.25082	no informative hits: nan	uncharacterized protein LOC130625574 [Hydractinia symbiolongicarpus]
9	LOC130628737	1.24559	XP_022674125.1 protein PRY1 [Kluyveromyces marxianus DMKU3-1042]	uncharacterized protein LOC130628737 [Hydractinia symbiolongicarpus]
10	LOC130641986	0.853526	XP_020622456.1 ectin-like [Orbicella faveolata]	ectin-like [Hydractinia symbiolongicarpus]
11	LOC130640910	0.738396	XP_012561547.1 PREDICTED: uncharacterized protein LOC100201110 [Hydra vulgaris]	uncharacterized protein LOC130640910 [Hydractinia symbiolongicarpus]
12	LOC130628537	0.704786	CAC5417973.1 KRAB [Mytilus coruscus]	protein mab-21-like 3 [Hydractinia symbiolongicarpus]
13	LOC130641094	0.646184	AIU99844.1 Wnt9/10, partial [Hydractinia echinata]	protein Wnt-2-like [Hydractinia symbiolongicarpus]
14	LOC130640950	0.636384	XP_014362720.1 PREDICTED: protein Wnt-1 [Papilio machaon]	protein Wnt-1-like [Hydractinia symbiolongicarpus]
15	LOC130622051	0.622642	XP_012566880.1 PREDICTED: uncharacterized protein LOC100214463 [Hydra vulgaris]	uncharacterized protein LOC130622051 isoform X1 [Hydractinia symbiolongicarpus]
16	LOC130642327	0.620716	XP_012555041.1 PREDICTED: uncharacterized protein LOC100209306 [Hydra vulgaris]	uncharacterized protein LOC130642327 [Hydractinia symbiolongicarpus]
17	LOC130636391	0.611077	not in Diamond	other RNA
18	LOC130630281	0.580946	XP_002167951.2 PREDICTED: uncharacterized protein LOC100205317 [Hydra vulgaris]	uncharacterized protein LOC130630281 [Hydractinia symbiolongicarpus]
19	LOC130647263	0.571187	XP_027038453.1 actin-fragmin kinase-like [Pocillopora damicornis]	uncharacterized protein LOC130647263 [Hydractinia symbiolongicarpus]
20	LOC130629004	0.559755	XP_021378477.1 protein mab-21-like 3 [Mizuhopecten yessoensis]	protein mab-21-like 3 [Hydractinia symbiolongicarpus]
21	LOC130628794	0.488436	XP_021378477.1 protein mab-21-like 3 [Mizuhopecten yessoensis]	uncharacterized protein LOC130628794 [Hydractinia symbiolongicarpus]
22	LOC130662526	0.487808	XP_004205574.2 PREDICTED: uncharacterized protein LOC101240594 [Hydra vulgaris]	uncharacterized protein LOC130662526 [Hydractinia symbiolongicarpus]
23	LOC130635643	0.481683	XP_002161866.2 PREDICTED: uncharacterized protein LOC100215983, partial [Hydra vulgaris]	trichohyalin-like [Hydractinia symbiolongicarpus]
24	LOC130629006	0.477615	XP_033735596.1 protein mab-21-like 3 [Pecten maximus]	cyclic GMP-AMP synthase-like [Hydractinia symbiolongicarpus]
25	LOC130625876	0.469403	XP_004210093.2 PREDICTED: contactin-2-like isoform X2 [Hydra vulgaris]	contactin-3-like isoform X1 [Hydractinia symbiolongicarpus]
26	LOC130614091	0.442382	XP_012554604.1 PREDICTED: uncharacterized protein LOC100205238 [Hydra vulgaris]	uncharacterized protein LOC130614091 [Hydractinia symbiolongicarpus]
27	LOC130630287	0.423819	XP_012556381.1 PREDICTED: receptor-type tyrosine-protein phosphatase delta-like isoform X1 [Hydra vulgaris]	receptor-type tyrosine-protein phosphatase S-like isoform X1 [Hydractinia symbiolongicarpus]
28	LOC130623459	0.422041	CAJ65510.3 HyTSR1 protein [Hydra vulgaris]	SCO-spondin-like [Hydractinia symbiolongicarpus]
29	LOC130644403	0.406676	XP_002168017.2 PREDICTED: zinc finger protein 681-like [Hydra vulgaris]	rho GTPase-activating protein gacU-like [Hydractinia symbiolongicarpus]

### Sheet: Cluster 46
	names	scores	diamond	ncbi_name
0	LOC130648945	5.44837	no informative hits: PIK35795.1 hypothetical protein BSL78_27382 [Apostichopus japonicus]	uncharacterized protein LOC130648945 [Hydractinia symbiolongicarpus]
1	LOC130634041	4.40553	no informative hits: XP_035671511.1 uncharacterized protein LOC118412627 [Branchiostoma floridae]	uncharacterized protein LOC130634041 [Hydractinia symbiolongicarpus]
2	LOC130641967	3.65985	no informative hits: nan	uncharacterized protein LOC130641967 isoform X1 [Hydractinia symbiolongicarpus]
3	LOC130614426	1.09987	no informative hits: PIK35795.1 hypothetical protein BSL78_27382 [Apostichopus japonicus]	uncharacterized protein LOC130614426 [Hydractinia symbiolongicarpus]
4	LOC130614428	0.95311	no informative hits: nan	uncharacterized protein LOC130614428 [Hydractinia symbiolongicarpus]
5	LOC130657989	0.477391	XP_012561566.1 PREDICTED: ena/VASP-like protein [Hydra vulgaris]	protein enabled homolog isoform X1 [Hydractinia symbiolongicarpus]
6	LOC130625764	0.467418	no informative hits: nan	uncharacterized protein LOC130625764 [Hydractinia symbiolongicarpus]
7	LOC130623783	0.436442	no informative hits: nan	uncharacterized protein LOC130623783 [Hydractinia symbiolongicarpus]
8	LOC130656634	0.435995	XP_003803470.1 low affinity immunoglobulin epsilon Fc receptor [Otolemur garnettii]	centromere-associated protein E-like isoform X11 [Hydractinia symbiolongicarpus]
9	LOC130636689	0.396203	XP_004206050.1 PREDICTED: sequestosome-1-like [Hydra vulgaris]	sequestosome-1-like [Hydractinia symbiolongicarpus]
10	LOC130641104	0.390968	XP_012554422.1 PREDICTED: uncharacterized protein LOC101235179 [Hydra vulgaris]	uncharacterized protein LOC130641104 [Hydractinia symbiolongicarpus]
11	LOC130623702	0.390277	XP_002163107.3 PREDICTED: T-complex protein 1 subunit beta [Hydra vulgaris]	T-complex protein 1 subunit beta-like [Hydractinia symbiolongicarpus]
12	LOC130662500	0.383884	not in Diamond	other RNA
13	LOC130625624	0.359532	XP_032231980.1 heme-binding protein 2-like [Nematostella vectensis]	heme-binding protein 2-like [Hydractinia symbiolongicarpus]
14	LOC130654775	0.358971	XP_012565282.1 PREDICTED: diacylglycerol kinase zeta-like [Hydra vulgaris]	diacylglycerol kinase zeta-like isoform X1 [Hydractinia symbiolongicarpus]
15	LOC130619506	0.357882	not in Diamond	other RNA
16	LOC130654949	0.35624	not in Diamond	other RNA
17	LOC130614662	0.354769	no informative hits: nan	uncharacterized protein LOC130614662 [Hydractinia symbiolongicarpus]
18	LOC130656694	0.354408	XP_002167245.2 PREDICTED: uncharacterized protein LOC100201133 [Hydra vulgaris]	uncharacterized protein LOC130656694 [Hydractinia symbiolongicarpus]
19	LOC130654615	0.348717	XP_002165854.1 PREDICTED: 60S ribosomal protein L10a-like [Hydra vulgaris]	60S ribosomal protein L10a-like [Hydractinia symbiolongicarpus]
20	LOC130645768	0.344112	KAG1714378.1 Protein lifeguard 1 [Nymphon striatum]	uncharacterized protein LOC130645768 [Hydractinia symbiolongicarpus]
21	LOC130619683	0.341991	not in Diamond	other RNA
22	LOC130642418	0.341438	XP_002159354.2 PREDICTED: uncharacterized protein LOC100204325 [Hydra vulgaris]	uncharacterized protein LOC130642418 [Hydractinia symbiolongicarpus]
23	LOC130622934	0.341307	XP_002156977.1 PREDICTED: uncharacterized protein LOC100201344 [Hydra vulgaris]	uncharacterized protein LOC130622934 [Hydractinia symbiolongicarpus]
24	LOC130629532	0.339975	no informative hits: CAF1552740.1 unnamed protein product [Didymodactylos carnosus]	uncharacterized protein LOC130629532 [Hydractinia symbiolongicarpus]
25	LOC130613860	0.335527	XP_012555643.1 PREDICTED: nucleoprotein TPR-like isoform X1 [Hydra vulgaris]	nucleoprotein TPR-like isoform X1 [Hydractinia symbiolongicarpus]
26	LOC130657135	0.331461	RDD39041.1 Mucin-like protein, partial [Trichoplax sp. H2]	uncharacterized protein LOC130657135 [Hydractinia symbiolongicarpus]
27	LOC130655524	0.330344	XP_029188062.1 LOW QUALITY PROTEIN: TPR and ankyrin repeat-containing protein 1-like [Acropora millepora]	uncharacterized protein LOC130655524 isoform X1 [Hydractinia symbiolongicarpus]
28	LOC130625188	0.330227	not in Diamond	other RNA
29	LOC130648183	0.327928	XP_002160218.1 PREDICTED: uncharacterized protein LOC100214519 [Hydra vulgaris]	uncharacterized protein LOC130648183 [Hydractinia symbiolongicarpus]

### Sheet: Cluster 47
	names	scores	diamond	ncbi_name
0	LOC130625039	2.59565	XP_022806151.1 piggyBac transposable element-derived protein 4-like [Stylophora pistillata]	uncharacterized protein LOC130625039 [Hydractinia symbiolongicarpus]
1	LOC130612505	2.14778	XP_022777504.1 piggyBac transposable element-derived protein 4-like [Stylophora pistillata]	uncharacterized protein LOC130612505 [Hydractinia symbiolongicarpus]
2	LOC130647419	1.43742	XP_022806151.1 piggyBac transposable element-derived protein 4-like [Stylophora pistillata]	uncharacterized protein LOC130647419 [Hydractinia symbiolongicarpus]
3	LOC130628556	1.43148	XP_022806151.1 piggyBac transposable element-derived protein 4-like [Stylophora pistillata]	uncharacterized protein LOC130628556 [Hydractinia symbiolongicarpus]
4	LOC130648471	1.33908	XP_022806151.1 piggyBac transposable element-derived protein 4-like [Stylophora pistillata]	piggyBac transposable element-derived protein 4-like [Hydractinia symbiolongicarpus]
5	LOC130630458	1.25238	XP_022806151.1 piggyBac transposable element-derived protein 4-like [Stylophora pistillata]	piggyBac transposable element-derived protein 4-like [Hydractinia symbiolongicarpus]
6	LOC130612717	0.499583	XP_012564178.1 PREDICTED: EH domain-binding protein 1-like [Hydra vulgaris]	EH domain-binding protein 1-like isoform X1 [Hydractinia symbiolongicarpus]
7	LOC130619506	0.463074	not in Diamond	other RNA
8	LOC130613709	0.446252	XP_022806151.1 piggyBac transposable element-derived protein 4-like [Stylophora pistillata]	piggyBac transposable element-derived protein 4-like [Hydractinia symbiolongicarpus]
9	LOC130635794	0.432625	XP_002161607.1 PREDICTED: isoamyl acetate-hydrolyzing esterase 1 homolog [Hydra vulgaris]	isoamyl acetate-hydrolyzing esterase 1 homolog [Hydractinia symbiolongicarpus]
10	LOC130629183	0.411436	XP_012558890.1 PREDICTED: MAM and LDL-receptor class A domain-containing protein 1-like [Hydra vulgaris]	MAM and LDL-receptor class A domain-containing protein 2-like isoform X1 [Hydractinia symbiolongicarpus]
11	LOC130657427	0.391521	KXJ28425.1 Matrilin-2 [Exaiptasia diaphana]	uncharacterized protein LOC130657427 [Hydractinia symbiolongicarpus]
12	LOC130647863	0.38544	KXJ10812.1 E3 ubiquitin-protein ligase DZIP3 [Exaiptasia diaphana]	uncharacterized protein LOC130647863 [Hydractinia symbiolongicarpus]
13	LOC130641625	0.384527	XP_002164076.2 PREDICTED: endoplasmic reticulum lectin 1-like [Hydra vulgaris]	endoplasmic reticulum lectin 1-like isoform X1 [Hydractinia symbiolongicarpus]
14	LOC130647592	0.374385	XP_027038930.1 tankyrase-like protein [Pocillopora damicornis]	poly [ADP-ribose] polymerase tankyrase-like isoform X1 [Hydractinia symbiolongicarpus]
15	LOC130657872	0.361561	AAF24991.1 astacin family metalloendopeptidase FARM-1, partial [Hydra vulgaris]	low choriolytic enzyme-like [Hydractinia symbiolongicarpus]
16	LOC130654449	0.345934	XP_002162708.1 PREDICTED: X-box-binding protein 1-like [Hydra vulgaris]	X-box-binding protein 1-like [Hydractinia symbiolongicarpus]
17	LOC130641742	0.342356	XP_012559215.1 PREDICTED: low-density lipoprotein receptor-related protein 4-like, partial [Hydra vulgaris]	low-density lipoprotein receptor-related protein 1-like [Hydractinia symbiolongicarpus]
18	LOC130613110	0.342309	XP_002156019.2 PREDICTED: trypsin-3-like [Hydra vulgaris]	CUB and peptidase domain-containing protein 2-like [Hydractinia symbiolongicarpus]
19	LOC130618885	0.336842	not in Diamond	other RNA
20	LOC130628982	0.33327	XP_038061535.1 E3 ubiquitin-protein ligase MIB2-like [Patiria miniata]	uncharacterized protein LOC130628982 [Hydractinia symbiolongicarpus]
21	LOC130629506	0.329179	XP_002161300.1 PREDICTED: calreticulin-like [Hydra vulgaris]	calreticulin-like [Hydractinia symbiolongicarpus]
22	LOC130641318	0.321923	XP_012560231.1 PREDICTED: signal recognition particle 14 kDa protein-like [Hydra vulgaris]	signal recognition particle 14 kDa protein-like [Hydractinia symbiolongicarpus]
23	LOC130635664	0.318393	XP_001625733.1 glutamate-rich protein 6 [Nematostella vectensis]	glutamate-rich protein 6-like [Hydractinia symbiolongicarpus]
24	LOC130623583	0.314864	XP_012561753.1 PREDICTED: active breakpoint cluster region-related protein-like [Hydra vulgaris]	active breakpoint cluster region-related protein-like isoform X1 [Hydractinia symbiolongicarpus]
25	LOC130629528	0.314252	XP_001703348.1 predicted protein [Chlamydomonas reinhardtii]	uncharacterized protein LOC130629528 isoform X1 [Hydractinia symbiolongicarpus]
26	LOC130617768	0.314117	not in Diamond	other RNA
27	LOC130640729	0.313177	XP_012554422.1 PREDICTED: uncharacterized protein LOC101235179 [Hydra vulgaris]	uncharacterized protein LOC130640729 isoform X1 [Hydractinia symbiolongicarpus]
28	LOC130656346	0.312346	XP_002159721.2 PREDICTED: zinc finger protein 36, C3H1 type-like 2-B [Hydra vulgaris]	mRNA decay activator protein ZFP36L2-A-like isoform X1 [Hydractinia symbiolongicarpus]
29	LOC130628612	0.31218	XP_002169063.2 PREDICTED: uncharacterized protein LOC100203318 [Hydra vulgaris]	uncharacterized protein LOC130628612 [Hydractinia symbiolongicarpus]

### Sheet: Cluster 48
	names	scores	diamond	ncbi_name
0	LOC130645816	2.17048	XP_028397833.1 ATP-dependent DNA helicase Q1-like isoform X4 [Dendronephthya gigantea]	ATP-dependent DNA helicase RecQ-like [Hydractinia symbiolongicarpus]
1	LOC130662513	1.6133	XP_022792408.1 ATP-dependent DNA helicase Q1-like [Stylophora pistillata]	ATP-dependent DNA helicase RecQ-like [Hydractinia symbiolongicarpus]
2	LOC130625204	1.49926	DAC81568.1 TPA_asm: PolB [Hydra adintovirus]	uncharacterized protein LOC130625204 [Hydractinia symbiolongicarpus]
3	LOC130649040	0.774646	XP_022792408.1 ATP-dependent DNA helicase Q1-like [Stylophora pistillata]	ATP-dependent DNA helicase RecQ-like [Hydractinia symbiolongicarpus]
4	LOC130646116	0.563684	DAC81568.1 TPA_asm: PolB [Hydra adintovirus]	uncharacterized protein LOC130646116 [Hydractinia symbiolongicarpus]
5	LOC130636112	0.554912	XP_012554760.1 PREDICTED: dedicator of cytokinesis protein 9-like [Hydra vulgaris]	dedicator of cytokinesis protein 9-like isoform X1 [Hydractinia symbiolongicarpus]
6	LOC130644966	0.516857	XP_028397830.1 ATP-dependent DNA helicase Q1-like isoform X1 [Dendronephthya gigantea]	ATP-dependent DNA helicase RecQ-like [Hydractinia symbiolongicarpus]
7	LOC130645588	0.464792	XP_004208028.2 PREDICTED: serine/arginine repetitive matrix protein 1-like isoform X1 [Hydra vulgaris]	zinc finger CCCH domain-containing protein 13-like [Hydractinia symbiolongicarpus]
8	LOC130619506	0.459538	not in Diamond	other RNA
9	LOC130623228	0.451149	no informative hits: nan	uncharacterized protein LOC130623228 [Hydractinia symbiolongicarpus]
10	LOC130630285	0.39424	XP_012556381.1 PREDICTED: receptor-type tyrosine-protein phosphatase delta-like isoform X1 [Hydra vulgaris]	receptor-type tyrosine-protein phosphatase S-like isoform X1 [Hydractinia symbiolongicarpus]
11	LOC130641104	0.389513	XP_012554422.1 PREDICTED: uncharacterized protein LOC101235179 [Hydra vulgaris]	uncharacterized protein LOC130641104 [Hydractinia symbiolongicarpus]
12	LOC130655204	0.380562	XP_002162030.3 PREDICTED: uncharacterized protein LOC100201306 [Hydra vulgaris]	nuclear anchorage protein 1-like [Hydractinia symbiolongicarpus]
13	LOC130636213	0.359481	ACN91129.1 allorecognition 2 [Hydractinia symbiolongicarpus]	uncharacterized protein LOC130636213 isoform X1 [Hydractinia symbiolongicarpus]
14	LOC130662806	0.355388	XP_002167150.2 PREDICTED: 40S ribosomal protein S5-like isoform X1 [Hydra vulgaris]	40S ribosomal protein S5 [Hydractinia symbiolongicarpus]
15	LOC130623633	0.351377	no informative hits: nan	uncharacterized protein LOC130623633 [Hydractinia symbiolongicarpus]
16	LOC130628612	0.349956	XP_002169063.2 PREDICTED: uncharacterized protein LOC100203318 [Hydra vulgaris]	uncharacterized protein LOC130628612 [Hydractinia symbiolongicarpus]
17	LOC130628738	0.349423	no informative hits: nan	uncharacterized protein LOC130628738 [Hydractinia symbiolongicarpus]
18	LOC130641625	0.347225	XP_002164076.2 PREDICTED: endoplasmic reticulum lectin 1-like [Hydra vulgaris]	endoplasmic reticulum lectin 1-like isoform X1 [Hydractinia symbiolongicarpus]
19	LOC130640729	0.343197	XP_012554422.1 PREDICTED: uncharacterized protein LOC101235179 [Hydra vulgaris]	uncharacterized protein LOC130640729 isoform X1 [Hydractinia symbiolongicarpus]
20	LOC130648824	0.340068	XP_002162037.1 PREDICTED: 60S ribosomal protein L13a-like [Hydra vulgaris]	60S ribosomal protein L13a-like [Hydractinia symbiolongicarpus]
21	LOC130641654	0.338514	XP_012566018.1 PREDICTED: uncharacterized protein LOC101237678 [Hydra vulgaris]	uncharacterized protein LOC130641654 isoform X1 [Hydractinia symbiolongicarpus]
22	LOC130635707	0.327438	XP_027058679.1 gamete and mating-type specific protein A-like [Pocillopora damicornis]	uncharacterized protein LOC130635707 [Hydractinia symbiolongicarpus]
23	LOC130614355	0.317811	BAJ22666.1 nematogalectin [Hydra vulgaris]	uncharacterized protein LOC130614355 [Hydractinia symbiolongicarpus]
24	LOC130655742	0.312945	no informative hits: nan	uncharacterized protein LOC130655742 [Hydractinia symbiolongicarpus]
25	LOC130641652	0.312293	XP_002163387.3 PREDICTED: anoctamin-7-like [Hydra vulgaris]	anoctamin-7-like isoform X1 [Hydractinia symbiolongicarpus]
26	LOC130621694	0.311457	XP_002158647.2 PREDICTED: transformer-2 protein homolog alpha-like isoform X1 [Hydra vulgaris]	transformer-2 protein homolog alpha-like [Hydractinia symbiolongicarpus]
27	LOC130657300	0.30846	no informative hits: XP_020898766.1 uncharacterized protein LOC110237511 [Exaiptasia diaphana]	uncharacterized protein LOC130657300 [Hydractinia symbiolongicarpus]
28	LOC130629355	0.306817	KXJ10812.1 E3 ubiquitin-protein ligase DZIP3 [Exaiptasia diaphana]	uncharacterized protein LOC130629355 [Hydractinia symbiolongicarpus]
29	LOC130613924	0.304719	XP_002156989.1 PREDICTED: plasmolipin-like [Hydra vulgaris]	plasmolipin-like [Hydractinia symbiolongicarpus]

### Sheet: Cluster 49
	names	scores	diamond	ncbi_name
0	LOC130613854	1.69915	KXJ09616.1 Retrovirus-related Pol polyprotein from transposon opus [Exaiptasia diaphana]	uncharacterized protein LOC130613854 [Hydractinia symbiolongicarpus]
1	LOC130624317	0.723601	XP_031565199.1 P2X purinoceptor 7-like [Actinia tenebrosa]	uncharacterized protein LOC130624317 [Hydractinia symbiolongicarpus]
2	LOC130624159	0.672733	XP_031565199.1 P2X purinoceptor 7-like [Actinia tenebrosa]	uncharacterized protein LOC130624159 [Hydractinia symbiolongicarpus]
3	LOC130644247	0.65482	EDO47927.1 predicted protein [Nematostella vectensis]	uncharacterized protein LOC130644247 [Hydractinia symbiolongicarpus]
4	LOC130625351	0.558685	KXJ09616.1 Retrovirus-related Pol polyprotein from transposon opus [Exaiptasia diaphana]	uncharacterized protein LOC130625351 [Hydractinia symbiolongicarpus]
5	LOC130647825	0.500817	XP_031565199.1 P2X purinoceptor 7-like [Actinia tenebrosa]	uncharacterized protein LOC130647825 [Hydractinia symbiolongicarpus]
6	LOC130642413	0.479622	KXJ09616.1 Retrovirus-related Pol polyprotein from transposon opus [Exaiptasia diaphana]	uncharacterized protein LOC130642413 [Hydractinia symbiolongicarpus]
7	LOC130621302	0.44602	KXJ09616.1 Retrovirus-related Pol polyprotein from transposon opus [Exaiptasia diaphana]	uncharacterized protein LOC130621302 [Hydractinia symbiolongicarpus]
8	LOC130641147	0.413685	XP_004207303.1 PREDICTED: 39S ribosomal protein L10, mitochondrial-like [Hydra vulgaris]	39S ribosomal protein L10, mitochondrial-like [Hydractinia symbiolongicarpus]
9	LOC130624984	0.393676	XP_031565199.1 P2X purinoceptor 7-like [Actinia tenebrosa]	uncharacterized protein LOC130624984 [Hydractinia symbiolongicarpus]
10	LOC130629564	0.379336	XP_012560376.1 PREDICTED: uncharacterized protein LOC100212431 [Hydra vulgaris]	YTH domain-containing protein 1-like [Hydractinia symbiolongicarpus]
11	LOC130657518	0.371728	no informative hits: nan	uncharacterized protein LOC130657518 [Hydractinia symbiolongicarpus]
12	LOC130629485	0.366801	XP_001703348.1 predicted protein [Chlamydomonas reinhardtii]	uncharacterized protein LOC130629485 [Hydractinia symbiolongicarpus]
13	LOC130613310	0.365866	XP_031565199.1 P2X purinoceptor 7-like [Actinia tenebrosa]	P2X purinoceptor 7-like [Hydractinia symbiolongicarpus]
14	LOC130614184	0.361415	XP_029203922.1 lactoperoxidase-like isoform X2 [Acropora millepora]	thyroid peroxidase-like [Hydractinia symbiolongicarpus]
15	LOC130641104	0.357934	XP_012554422.1 PREDICTED: uncharacterized protein LOC101235179 [Hydra vulgaris]	uncharacterized protein LOC130641104 [Hydractinia symbiolongicarpus]
16	LOC130619184	0.34425	not in Diamond	other RNA
17	LOC130636136	0.34346	XP_002158217.1 PREDICTED: 60S ribosomal protein L8-like [Hydra vulgaris]	60S ribosomal protein L8-like [Hydractinia symbiolongicarpus]
18	LOC130628765	0.323935	NP_001274309.1 14-3-3 protein gamma-like [Hydra vulgaris]	14-3-3 protein zeta/delta-like [Hydractinia symbiolongicarpus]
19	LOC130644537	0.323153	XP_002163558.2 PREDICTED: uncharacterized protein LOC100211907 [Hydra vulgaris]	uncharacterized protein LOC130644537 [Hydractinia symbiolongicarpus]
20	LOC130614653	0.315284	not in Diamond	other RNA
21	LOC130653570	0.311723	AZQ04903.2 VEGFR-2 [Hydra vulgaris]	tyrosine-protein kinase-like otk isoform X2 [Hydractinia symbiolongicarpus]
22	LOC130640001	0.304446	XP_012567103.1 PREDICTED: eukaryotic translation initiation factor 3 subunit J-like [Hydra vulgaris]	eukaryotic translation initiation factor 3 subunit J-like isoform X1 [Hydractinia symbiolongicarpus]
23	LOC130655484	0.301774	XP_012554505.1 PREDICTED: uncharacterized protein LOC100206545 [Hydra vulgaris]	titin-like isoform X1 [Hydractinia symbiolongicarpus]
24	LOC130629944	0.300859	no informative hits: nan	uncharacterized protein LOC130629944 isoform X1 [Hydractinia symbiolongicarpus]
25	LOC130629528	0.298322	XP_001703348.1 predicted protein [Chlamydomonas reinhardtii]	uncharacterized protein LOC130629528 isoform X1 [Hydractinia symbiolongicarpus]
26	LOC130647107	0.296215	XP_012557121.1 PREDICTED: uncharacterized protein LOC101235365 [Hydra vulgaris]	uncharacterized protein LOC130647107 isoform X1 [Hydractinia symbiolongicarpus]
27	LOC130629384	0.29147	XP_003066983.1 ankyrin repeat containing protein [Coccidioides posadasii C735 delta SOWgp]	uncharacterized protein LOC130629384 [Hydractinia symbiolongicarpus]
28	LOC130645299	0.289794	XP_012556801.1 PREDICTED: nucleolysin TIAR-like [Hydra vulgaris]	cytotoxic granule associated RNA binding protein TIA1-like [Hydractinia symbiolongicarpus]
29	LOC130645798	0.287493	XP_029202822.1 LOW QUALITY PROTEIN: transient receptor potential cation channel subfamily M member 1-like [Acropora millepora]	transient receptor potential cation channel subfamily M member 7-like isoform X1 [Hydractinia symbiolongicarpus]

### Sheet: Cluster 50
	names	scores	diamond	ncbi_name
0	LOC130641279	1.48575	no informative hits: nan	uncharacterized protein LOC130641279 [Hydractinia symbiolongicarpus]
1	LOC130636562	1.29962	no informative hits: nan	aspartic and glutamic acid-rich protein-like [Hydractinia symbiolongicarpus]
2	LOC130641274	1.26075	no informative hits: nan	uncharacterized protein LOC130641274 [Hydractinia symbiolongicarpus]
3	LOC130630328	1.00646	no informative hits: nan	uncharacterized protein LOC130630328 isoform X1 [Hydractinia symbiolongicarpus]
4	LOC130630016	0.893352	no informative hits: nan	shematrin-like protein 1 [Hydractinia symbiolongicarpus]
5	LOC130630013	0.842588	no informative hits: nan	uncharacterized protein LOC130630013 [Hydractinia symbiolongicarpus]
6	LOC130630340	0.767605	no informative hits: nan	uncharacterized protein LOC130630340 [Hydractinia symbiolongicarpus]
7	LOC130640665	0.752858	no informative hits: nan	uncharacterized protein LOC130640665 [Hydractinia symbiolongicarpus]
8	LOC130641275	0.667919	no informative hits: nan	uncharacterized protein LOC130641275 [Hydractinia symbiolongicarpus]
9	LOC130613306	0.635781	XP_002165607.1 PREDICTED: uncharacterized protein LOC100199767 [Hydra vulgaris]	uncharacterized protein LOC130613306 [Hydractinia symbiolongicarpus]
10	LOC130641276	0.543691	no informative hits: nan	zinc finger protein 578-like [Hydractinia symbiolongicarpus]
11	LOC130625644	0.5384	no informative hits: nan	chromatin target of PRMT1 protein-like [Hydractinia symbiolongicarpus]
12	LOC130630014	0.513028	no informative hits: nan	prisilkin-39-like [Hydractinia symbiolongicarpus]
13	LOC130657959	0.459262	XP_001640566.1 ubiquitin-40S ribosomal protein S27a [Nematostella vectensis]	ubiquitin-40S ribosomal protein S27a [Hydractinia symbiolongicarpus]
14	LOC130628932	0.418764	XP_002166888.1 PREDICTED: 60S ribosomal protein L32-like [Hydra vulgaris]	60S ribosomal protein L32-like [Hydractinia symbiolongicarpus]
15	LOC130640690	0.401339	no informative hits: nan	uncharacterized protein LOC130640690 [Hydractinia symbiolongicarpus]
16	LOC130648547	0.400178	EDO42052.1 predicted protein, partial [Nematostella vectensis]	eosinophil peroxidase-like [Hydractinia symbiolongicarpus]
17	LOC130617162	0.386136	not in Diamond	other RNA
18	LOC130645538	0.377502	no informative hits: nan	uncharacterized protein LOC130645538 [Hydractinia symbiolongicarpus]
19	LOC130648174	0.372947	no informative hits: nan	uncharacterized protein LOC130648174 [Hydractinia symbiolongicarpus]
20	LOC130625084	0.37135	no informative hits: nan	uncharacterized PPE family protein PPE62-like [Hydractinia symbiolongicarpus]
21	LOC130649011	0.36751	XP_033724859.1 major facilitator superfamily domain-containing protein 8-like [Pecten maximus]	uncharacterized protein LOC130649011 [Hydractinia symbiolongicarpus]
22	LOC130622478	0.362934	NP_001274312.1 nucleoside diphosphate kinase-like [Hydra vulgaris]	nucleoside diphosphate kinase B-like [Hydractinia symbiolongicarpus]
23	LOC130619051	0.360396	not in Diamond	other RNA
24	LOC130648842	0.356701	no informative hits: nan	uncharacterized protein LOC130648842 [Hydractinia symbiolongicarpus]
25	LOC130644414	0.348209	ABC25033.1 ribosomal protein L35 [Hydra vulgaris]	60S ribosomal protein L24-like [Hydractinia symbiolongicarpus]
26	LOC130662778	0.34305	not in Diamond	other RNA
27	LOC130627391	0.342099	no informative hits: nan	uncharacterized protein LOC130627391 [Hydractinia symbiolongicarpus]
28	LOC130647011	0.340261	XP_004206862.1 PREDICTED: 60S acidic ribosomal protein P1-like [Hydra vulgaris]	60S acidic ribosomal protein P1-like [Hydractinia symbiolongicarpus]
29	LOC130645421	0.337138	KAF9167318.1 ribosomal protein S15 [Actinomortierella ambigua]	40S ribosomal protein S15-like [Hydractinia symbiolongicarpus]

### Sheet: Cluster 51
	names	scores	diamond	ncbi_name
0	LOC130629954	1.18075	no informative hits: XP_020895056.1 uncharacterized protein LOC110234051 [Exaiptasia diaphana]	uncharacterized protein LOC130629954 [Hydractinia symbiolongicarpus]
1	LOC130630090	0.91182	XP_035587258.1 serine/threonine kinase, partial [Schistosoma haematobium]	uncharacterized protein LOC130630090 [Hydractinia symbiolongicarpus]
2	LOC130614469	0.852117	no informative hits: CAF3058296.1 unnamed protein product [Rotaria socialis]	uncharacterized protein LOC130614469 [Hydractinia symbiolongicarpus]
3	LOC130641173	0.735037	XP_035587258.1 serine/threonine kinase, partial [Schistosoma haematobium]	uncharacterized protein LOC130641173 [Hydractinia symbiolongicarpus]
4	LOC130612790	0.726653	no informative hits: CAF3013911.1 unnamed protein product [Rotaria sp. Silwood2]	uncharacterized protein LOC130612790 [Hydractinia symbiolongicarpus]
5	LOC130619184	0.345188	not in Diamond	other RNA
6	LOC130630176	0.3194	XP_012561583.1 PREDICTED: tetratricopeptide repeat protein 39B-like [Hydra vulgaris]	tetratricopeptide repeat protein 39B-like isoform X1 [Hydractinia symbiolongicarpus]
7	LOC130629545	0.314903	XP_002161300.1 PREDICTED: calreticulin-like [Hydra vulgaris]	calreticulin-like [Hydractinia symbiolongicarpus]
8	LOC130636555	0.307902	NP_001274310.1 uncharacterized protein LOC100205436 [Hydra vulgaris]	soma ferritin-like [Hydractinia symbiolongicarpus]
9	LOC130648782	0.305393	XP_012556600.1 PREDICTED: uncharacterized protein LOC101241823 [Hydra vulgaris]	uncharacterized protein LOC130648782 [Hydractinia symbiolongicarpus]
10	LOC130647126	0.297026	ADR10432.1 elongation factor 1 alpha [Hydractinia echinata]	elongation factor 1-alpha-like [Hydractinia symbiolongicarpus]
11	LOC130614038	0.275196	XP_012554200.1 PREDICTED: kinesin-like protein KIF15 [Hydra vulgaris]	kinesin-like protein KIF15 isoform X1 [Hydractinia symbiolongicarpus]
12	LOC130632549	0.269324	no informative hits: nan	uncharacterized protein LOC130632549 [Hydractinia symbiolongicarpus]
13	LOC130626099	0.269111	XP_002169931.3 PREDICTED: protein DD3-3-like [Hydra vulgaris]	protein DD3-3-like [Hydractinia symbiolongicarpus]
14	LOC130647804	0.267236	XP_002156904.1 PREDICTED: polyadenylate-binding protein 4-like [Hydra vulgaris]	polyadenylate-binding protein 4-like [Hydractinia symbiolongicarpus]
15	LOC130645574	0.259902	XP_012554372.1 PREDICTED: zinc finger CCCH domain-containing protein 11A-like [Hydra vulgaris]	zinc finger CCCH domain-containing protein 11A-like [Hydractinia symbiolongicarpus]
16	LOC130655484	0.25931	XP_012554505.1 PREDICTED: uncharacterized protein LOC100206545 [Hydra vulgaris]	titin-like isoform X1 [Hydractinia symbiolongicarpus]
17	LOC130641127	0.253759	XP_002159365.3 PREDICTED: TNF receptor-associated factor 5-like [Hydra vulgaris]	TNF receptor-associated factor 3-like [Hydractinia symbiolongicarpus]
18	LOC130655527	0.245431	XP_022800232.1 TPR and ankyrin repeat-containing protein 1-like isoform X2 [Stylophora pistillata]	TPR and ankyrin repeat-containing protein 1-like isoform X2 [Hydractinia symbiolongicarpus]
19	LOC130641639	0.240085	XP_002163181.3 PREDICTED: inhibitor of growth protein 4-like, partial [Hydra vulgaris]	inhibitor of growth protein 4-like isoform X1 [Hydractinia symbiolongicarpus]
20	LOC130636149	0.239277	XP_012556528.1 PREDICTED: disks large homolog 1-like [Hydra vulgaris]	disks large homolog 2-like [Hydractinia symbiolongicarpus]
21	LOC130629506	0.23213	XP_002161300.1 PREDICTED: calreticulin-like [Hydra vulgaris]	calreticulin-like [Hydractinia symbiolongicarpus]
22	LOC130641227	0.231332	XP_002169141.3 PREDICTED: next to BRCA1 gene 1 protein-like, partial [Hydra vulgaris]	uncharacterized protein LOC130641227 [Hydractinia symbiolongicarpus]
23	LOC130613860	0.229714	XP_012555643.1 PREDICTED: nucleoprotein TPR-like isoform X1 [Hydra vulgaris]	nucleoprotein TPR-like isoform X1 [Hydractinia symbiolongicarpus]
24	LOC130640783	0.228568	XP_012554744.1 PREDICTED: DNA-dependent protein kinase catalytic subunit [Hydra vulgaris]	DNA-dependent protein kinase catalytic subunit-like isoform X1 [Hydractinia symbiolongicarpus]
25	LOC130622319	0.226953	XP_012564722.1 PREDICTED: serine/threonine-protein kinase Nek10-like, partial [Hydra vulgaris]	serine/threonine-protein kinase Nek10-like [Hydractinia symbiolongicarpus]
26	LOC130647080	0.220694	PFX29095.1 Matrilin-2 [Stylophora pistillata]	uncharacterized protein LOC130647080 [Hydractinia symbiolongicarpus]
27	LOC130612479	0.219235	XP_002160906.1 PREDICTED: COMM domain-containing protein 9-like [Hydra vulgaris]	COMM domain-containing protein 9-like [Hydractinia symbiolongicarpus]
28	LOC130636269	0.217875	no informative hits: nan	uncharacterized protein LOC130636269 isoform X1 [Hydractinia symbiolongicarpus]
29	LOC130612372	0.217275	XP_002154604.1 PREDICTED: 60S ribosomal protein L7a-like [Hydra vulgaris]	60S ribosomal protein L7a-like [Hydractinia symbiolongicarpus]

### Sheet: Cluster 52
	names	scores	diamond	ncbi_name
0	LOC130613035	0.856023	XP_004207139.2 PREDICTED: uncharacterized protein LOC101235929 [Hydra vulgaris]	uncharacterized protein LOC130613035 [Hydractinia symbiolongicarpus]
1	LOC130636391	0.456625	not in Diamond	other RNA
2	LOC130624237	0.394813	XP_004212378.1 PREDICTED: uncharacterized protein LOC101239624 [Hydra vulgaris]	uncharacterized protein LOC130624237 [Hydractinia symbiolongicarpus]
3	LOC130661627	0.322882	not in Diamond	other RNA
4	LOC130625260	0.320987	XP_012557420.1 PREDICTED: uncharacterized protein LOC105844876 [Hydra vulgaris]	uncharacterized protein LOC130625260 [Hydractinia symbiolongicarpus]
5	LOC130648671	0.263427	XP_012559701.1 PREDICTED: uncharacterized protein LOC101235938 [Hydra vulgaris]	uncharacterized protein LOC130648671 [Hydractinia symbiolongicarpus]
6	LOC130645686	0.249596	XP_004206050.1 PREDICTED: sequestosome-1-like [Hydra vulgaris]	uncharacterized protein LOC130645686 [Hydractinia symbiolongicarpus]
7	LOC130641364	0.247997	XP_012560881.1 PREDICTED: dnaJ homolog subfamily C member 7-like [Hydra vulgaris]	dnaJ homolog subfamily C member 7-like [Hydractinia symbiolongicarpus]
8	LOC130614732	0.24798	KXJ10812.1 E3 ubiquitin-protein ligase DZIP3 [Exaiptasia diaphana]	uncharacterized protein LOC130614732 [Hydractinia symbiolongicarpus]
9	LOC130622317	0.23787	XP_012557485.1 PREDICTED: rho GTPase-activating protein 21-like isoform X1 [Hydra vulgaris]	rho GTPase-activating protein 21-like isoform X1 [Hydractinia symbiolongicarpus]
10	LOC130653762	0.23718	XP_002155359.2 PREDICTED: 40S ribosomal protein S12-like [Hydra vulgaris]	40S ribosomal protein S12-like [Hydractinia symbiolongicarpus]
11	LOC130636167	0.228239	no informative hits: nan	uncharacterized protein LOC130636167 [Hydractinia symbiolongicarpus]
12	LOC130645600	0.224783	no informative hits: nan	uncharacterized protein LOC130645600 [Hydractinia symbiolongicarpus]
13	LOC130654382	0.222945	XP_012560824.1 PREDICTED: uncharacterized protein KIAA1109-like [Hydra vulgaris]	bridge-like lipid transfer protein family member 1 isoform X1 [Hydractinia symbiolongicarpus]
14	LOC130613202	0.221674	XP_027043737.1 E3 ubiquitin-protein ligase rnf213-alpha-like isoform X1 [Pocillopora damicornis]	E3 ubiquitin-protein ligase RNF213-like isoform X2 [Hydractinia symbiolongicarpus]
15	LOC130645095	0.216726	XP_012563355.1 PREDICTED: REM2- and Rab-like small GTPase 1 [Hydra vulgaris]	ciliogenesis and planar polarity effector 2-like [Hydractinia symbiolongicarpus]
16	LOC130629905	0.216411	XP_012555900.1 PREDICTED: apolipophorins-like, partial [Hydra vulgaris]	uncharacterized protein LOC130629905 [Hydractinia symbiolongicarpus]
17	LOC130662678	0.216307	not in Diamond	other RNA
18	LOC130622999	0.214698	XP_002154968.1 PREDICTED: RNA-binding protein cabeza-like [Hydra vulgaris]	RNA-binding protein FUS-like [Hydractinia symbiolongicarpus]
19	LOC130629906	0.208365	XP_012558936.1 PREDICTED: transcription activator BRG1-like [Hydra vulgaris]	probable global transcription activator SNF2L2 [Hydractinia symbiolongicarpus]
20	LOC130641625	0.203116	XP_002164076.2 PREDICTED: endoplasmic reticulum lectin 1-like [Hydra vulgaris]	endoplasmic reticulum lectin 1-like isoform X1 [Hydractinia symbiolongicarpus]
21	LOC130649359	0.201744	XP_012556447.1 PREDICTED: uncharacterized protein PFB0765w-like [Hydra vulgaris]	E3 ubiquitin-protein ligase RBBP6-like isoform X1 [Hydractinia symbiolongicarpus]
22	LOC130644933	0.200218	XP_002166602.3 PREDICTED: ubiquitin-like domain-containing CTD phosphatase 1 isoform X1 [Hydra vulgaris]	ubiquitin-like domain-containing CTD phosphatase 1 isoform X1 [Hydractinia symbiolongicarpus]
23	LOC130655228	0.199828	XP_002161880.2 PREDICTED: replication protein A 32 kDa subunit-like [Hydra vulgaris]	replication protein A 32 kDa subunit-like [Hydractinia symbiolongicarpus]
24	LOC130653570	0.198839	AZQ04903.2 VEGFR-2 [Hydra vulgaris]	tyrosine-protein kinase-like otk isoform X2 [Hydractinia symbiolongicarpus]
25	LOC130621642	0.197956	XP_002170482.3 PREDICTED: uncharacterized protein LOC100207041 [Hydra vulgaris]	uncharacterized protein LOC130621642 [Hydractinia symbiolongicarpus]
26	LOC130655204	0.19326	XP_002162030.3 PREDICTED: uncharacterized protein LOC100201306 [Hydra vulgaris]	nuclear anchorage protein 1-like [Hydractinia symbiolongicarpus]
27	LOC130626188	0.190074	XP_004205942.1 PREDICTED: synaptoporin-like [Hydra vulgaris]	synaptophysin-like isoform X1 [Hydractinia symbiolongicarpus]
28	LOC130626165	0.188075	XP_012554168.1 PREDICTED: histone-lysine N-methyltransferase, H3 lysine-79 specific-like [Hydra vulgaris]	uncharacterized protein LOC130626165 [Hydractinia symbiolongicarpus]
29	LOC130648390	0.187879	XP_002156853.1 PREDICTED: 40S ribosomal protein S9 [Hydra vulgaris]	40S ribosomal protein S9-like [Hydractinia symbiolongicarpus]
